# Aggregation-prone alpha-synuclein proteoforms and dysregulated molecular signatures in the vermiform appendix of synucleinopathy patients

**DOI:** 10.1101/2025.10.07.680938

**Authors:** Ehraz Anis, Saima Zameer, Joshua Wierenga, Peipei Li, Jacek W. Sikora, Juozas Gordevicius, Meghan Schilthuis, Richard D. LeDuc, Jeffery H. Kordower, Michelle Pinho, Sandra Pritzkow, Claudio Soto, Patrik Brundin, Lena Brundin, BA Killinger

## Abstract

Synucleinopathies, including Parkinson’s disease, are neurodegenerative diseases characterized by intracellular inclusions containing the amyloidogenic protein alpha-synuclein. While classically considered to be brain disorders, increasing evidence suggests involvement of the gut, with alpha-synuclein aggregates potentially propagating to the brain via the vagus nerve. Evidence also suggests that the vermiform appendix is particularly susceptible to alpha-synuclein aggregation, and appendectomy impacts the onset of Parkinson’s disease. However, the mechanisms underlying the aggregation of alpha-synuclein in the vermiform appendix remains poorly understood. To explore this, we assessed aggregation properties in postmortem appendix tissues from healthy controls and synucleinopathy patients using the alpha-synuclein seed amplification assay (alpha-synuclein-SAA) and performed total RNA sequencing alongside differential bisulfite-hybridization-based DNA methylation analysis in the same tissues to investigate the molecular underpinnings. Moreover, we determined alpha-synuclein cleavage patterns by cataloging soluble alpha-synuclein proteoforms from postmortem substantia nigra and post-surgical appendix tissues using top-down mass spectrometry (TD-MS). Alpha-synuclein-SAA was positive in appendix samples for 68.75% of synucleinopathy patients and 6.6% of controls. Genomic profiling revealed dysregulated expression of genes linked to protein folding/degradation, immune/inflammatory responses, and ciliary dynamics in synucleinopathy appendix tissues. TD-MS identified 65 distinct alpha-synuclein proteoforms in the substantia nigra and appendix, with 9 unique to the appendix. Further, *in silico* modeling revealed higher aggregation propensity of alpha-synuclein proteoforms in the appendix versus substantia nigra. Together, our findings suggest that a tissue environment of alpha-synuclein dysproteostasis in the appendix has the potential to contribute to the development of synucleinopathies.

**One Sentence Summary:** Appendixes from synucleinopathy patients show altered gene expression, unique α-syn proteoforms, and higher aggregation propensity than substantia nigra.

## Supplementary Table 1 for "Aggregation-prone alpha-synuclein proteoforms and dysregulated molecular signatures in the vermiform appendix of synucleinopathy patients" (part 1 of 3)

ensembl_id	Symbol	Uniq_syms	entrez	baseMean	log2FoldChange	lfcSE	stat	pvalue	padj
ENSG00000163576.18	EFHB	EFHB	151651	27.63676416744979	-2.723354193985449	0.510575746974961	-5.333888673954198	9.613147332924263e-8	0.0014734489768708993
ENSG00000163945.18	UVSSA	UVSSA	57654	609.8474309468081	-0.8316325807207664	0.15914282810941358	-5.22569939594767	1.734980353349304e-7	0.0014734489768708993
ENSG00000132141.14	CCT6B	CCT6B	10693	31.181204349808525	-2.008197930435609	0.3903216989605893	-5.144981526221468	2.675471382034408e-7	0.0014734489768708993
ENSG00000211459.2	NA	ENSG00000211459.2	NA	1836.836134885918	-3.7016728683335822	0.7156218198961773	-5.172666295824549	2.307769516741344e-7	0.0014734489768708993
ENSG00000153832.12	FBXO36	FBXO36	130888	54.830797209026805	-1.5883746598841066	0.31489709858527326	-5.0441070020020495	4.5564428078623434e-7	0.001888816165196152
ENSG00000164512.18	ANKRD55	ANKRD55	79722	46.25133945631087	2.964082062184902	0.5903555256570113	5.020842413368032	5.144535381168874e-7	0.001888816165196152
ENSG00000106404.13	CLDN15	CLDN15	24146	188.7423942736775	1.137561610603311	0.2304318561494363	4.936650815612909	7.947558253554436e-7	0.0021884595095943834
ENSG00000255052.5	NA	ENSG00000255052.5	NA	95.91046865654434	-1.2895382742829529	0.2599157079923	-4.961371070043813	6.999732528219766e-7	0.0021884595095943834
ENSG00000249673.7	NA	ENSG00000249673.7	NA	175.04560203422696	-0.7478989370515446	0.15418628687359742	-4.850619028556511	1.2307674713526452e-6	0.003012508514047491
ENSG00000147588.7	PMP2	PMP2	5375	242.4401452666192	-3.095878888158495	0.6464298082007247	-4.7891957469838475	1.6745107672486154e-6	0.003293258672150354
ENSG00000257017.9	HP	HP	3240	59.23034906597023	3.0542593500191573	0.6395887123167557	4.775349050416853	1.7939581490673315e-6	0.003293258672150354
ENSG00000267790.1	LINC01987	LINC01987	100132174	12.076126988948385	2.268558430952307	0.4737193822598897	4.788823332771597	1.677620897401718e-6	0.003293258672150354
ENSG00000236611.1	LINC02556	LINC02556	102724679	12.272669115221426	3.0376755029391234	0.6428950163226396	4.724994634916649	2.301214316988224e-6	0.003899496168379506
ENSG00000134762.17	DSC3	DSC3	1825	79.6356087599502	1.8695537153934971	0.39750147688824133	4.703262312454571	2.560371260968181e-6	0.004028744179133433
ENSG00000146453.13	PNLDC1	PNLDC1	154197	55.29613519162309	2.8190362811148244	0.608270077054594	4.634514153261246	3.5777675703128247e-6	0.005037495104260773
ENSG00000261474.1	NA	ENSG00000261474.1	NA	25.04832581166188	-0.9741315076058057	0.21040111146457283	-4.629878144773152	3.6588098265092547e-6	0.005037495104260773
ENSG00000286787.1	NA	ENSG00000286787.1	NA	38.491145895060136	-1.715441532905772	0.3723722125785322	-4.606792545090863	4.089276080523299e-6	0.005298980163402809
ENSG00000009780.15	FAM76A	FAM76A	199870	252.73577353959848	-0.6216362455108021	0.13806313453536004	-4.502550572988706	6.714277069860467e-6	0.0071352063824241425
ENSG00000203721.7	LINC00862	LINC00862	554279	42.11539256723491	1.9445058050064734	0.43147646882685436	4.506632332218277	6.586461470009315e-6	0.0071352063824241425
ENSG00000114520.11	SNX4	SNX4	8723	442.22054162967544	-0.487035090061244	0.10758748534776895	-4.526874928686524	5.9862345039066885e-6	0.0071352063824241425
ENSG00000249825.6	THBS4-AS1	THBS4-AS1	101929215	78.9042691060636	2.1099073225288976	0.46990456480232157	4.490076242218436	7.11976846880472e-6	0.0071352063824241425
ENSG00000229017.7	NA	ENSG00000229017.7	NA	9.997349459677304	-1.713304422049597	0.3815911600375262	-4.489895473157995	7.125813264938542e-6	0.0071352063824241425
ENSG00000198711.5	SSBP3-AS1	SSBP3-AS1	619518	8.03962955938234	-2.2931780402940163	0.5126425846740845	-4.473249216609497	7.703989978721957e-6	0.007378747619185477
ENSG00000163141.20	BNIPL	BNIPL	149428	23.3261883312703	2.4957933784858	0.5646992998898587	4.419685625557868	9.88445869997892e-6	0.008074672410895585
ENSG00000254363.6	LOC101929719	LOC101929719	101929719	27.795558904182172	-3.0054750178440437	0.6786889454847193	-4.428354164067804	9.49548896209139e-6	0.008074672410895585
ENSG00000017427.16	IGF1	IGF1	3479	1585.9812916702167	-1.098743300598594	0.24729712551305327	-4.44300878273087	8.870954323022275e-6	0.008074672410895585
ENSG00000172590.18	MRPL52	MRPL52	122704	116.38393088881334	0.7091424584064664	0.1608899154493045	4.407625278601834	1.0451015271723353e-5	0.008074672410895585
ENSG00000125409.13	TEKT3	TEKT3	64518	12.36862217436691	-2.005222429538146	0.4553238859859537	-4.4039473685771124	1.0629874252847245e-5	0.008074672410895585
ENSG00000131470.14	PSMC3IP	PSMC3IP	29893	49.62838690782508	1.1891401516934832	0.26942130691516947	4.413682664184753	1.0162689360854038e-5	0.008074672410895585
ENSG00000264017.2	RN7SL336P	RN7SL336P	106479346	12.329410034045642	2.819319614834676	0.6447801334722104	4.3725286628363325	1.2281568670589837e-5	0.008727441169174953
ENSG00000161956.13	SENP3	SENP3	26168	56.081270432592255	0.8237812747024659	0.18816311778300363	4.378016714478974	1.197641675878266e-5	0.008727441169174953
ENSG00000268403.2	LOC644656	LOC644656	644656	9.544225911420648	1.7277992145158318	0.3983462228579669	4.3374308964689	1.4415783647190738e-5	0.009923915561373899
ENSG00000248544.2	NA	ENSG00000248544.2	NA	60.51897257923078	-2.9913828433852476	0.6928608979202496	-4.317436374840083	1.5785188960429466e-5	0.010080325268291874
ENSG00000145911.6	N4BP3	N4BP3	23138	69.835186702061307	1.276358807505559	0.29598422170277494	4.312252863219407	1.6159946640817365e-5	0.010080325268291874
ENSG00000254595.1	LOC644169	LOC644169	644169	5.565482887300865	-1.9737442304852963	0.459080168022863	-4.299345447627789	1.7130328606795082e-5	0.010080325268291874
ENSG00000139351.15	SYCP3	SYCP3	50511	18.479699746085075	2.6584399934584346	0.6176461225120085	4.3041474665887645	1.6762998403537185e-5	0.010080325268291874
ENSG00000100591.8	AHSA1	AHSA1	10598	866.7442767524941	1.4395599719240293	0.33509090611935904	4.2960281691776485	1.738854964796819e-5	0.010080325268291874
ENSG00000232160.7	RAP2C-AS1	RAP2C-AS1	101928578	106.06743484883104	-1.2793508037960275	0.2964718500883073	-4.315252201566386	1.5942079144368265e-5	0.010080325268291874
ENSG00000092978.11	GPATCH2	GPATCH2	55105	386.0179325101877	-0.5451904993077427	0.1285308256327963	-4.241710084904568	2.2182311518678924e-5	0.012280243254533566
ENSG00000138780.15	GSTCD	GSTCD	79807	176.68271509918497	-0.5649221684326506	0.13321941046729668	-4.240539471320738	2.229832176591505e-5	0.012280243254533566
ENSG00000155961.5	RAB39B	RAB39B	116442	38.99719283474834	1.9412328734940665	0.4588161979391972	4.230959766052812	2.3269629550623428e-5	0.01250260169196789
ENSG00000213901.10	SLC23A3	SLC23A3	151295	19.935678466438358	1.9178047904687152	0.455811473848635	4.207451765695517	2.582665057688907e-5	0.012813799777632327
ENSG00000288580.1	NA	ENSG00000288580.1	NA	14.845681962342077	-1.7829878147145606	0.42520345959604455	-4.193258014430198	2.749763819799236e-5	0.012813799777632327
ENSG00000279518.1	NA	ENSG00000279518.1	NA	29.93376597816338	1.3556845804753332	0.32356818568099754	4.189795661220811	2.7920576936145614e-5	0.012813799777632327
ENSG00000285572.2	LOC124903183	LOC124903183	124903183	15.296047169392198	-1.5639705651626503	0.3714800128549127	-4.210106899542623	2.552498849820929e-5	0.012813799777632327
ENSG00000261226.1	NA	ENSG00000261226.1	NA	36.361896341686176	2.2472517892848	0.5353679361220889	4.197583825364397	2.697778137987483e-5	0.012813799777632327
ENSG00000176994.11	SMCR8	SMCR8	140775	718.4472274158868	0.5468758983722176	0.12999737385036575	4.206822662446261	2.5898621185663392e-5	0.012813799777632327
ENSG00000288156.1	NA	ENSG00000288156.1	NA	37.54522237954016	2.643662466677744	0.6306065259898092	4.192253580833489	2.76197019066132e-5	0.012813799777632327
ENSG00000110172.12	CHORDC1	CHORDC1	26973	3898.8173721712888	1.9982800281002	0.4776257295839496	4.183778017655921	2.8670407955633466e-5	0.012889396262339788
ENSG00000123739.11	PLA2G12A	PLA2G12A	81579	375.03544655103195	-0.49115142907662507	0.11778142275487347	-4.170024589521293	3.045667752781641e-5	0.01297081493020476
ENSG00000241217.3	RN7SL809P	RN7SL809P	106479516	43.63821482689779	1.9893011176629893	0.4771855421558131	4.168821018079865	3.061792983660845e-5	0.01297081493020476
ENSG00000260852.1	FBXL19-AS1	FBXL19-AS1	283932	43.353769679419734	1.526911767768659	0.3655903809324525	4.176564393937857	2.959449908303616e-5	0.01297081493020476
ENSG00000163472.19	TMEM79	TMEM79	84283	40.63634842187684	1.6923073281032364	0.4068634884522461	4.159398363664828	3.190869662127054e-5	0.01326257882773526
ENSG00000171497.5	PPID	PPID	5481	401.55493004954644	1.2551305209158756	0.30346128627411784	4.1360482463061565	3.533379331333073e-5	0.014414224683321533
ENSG00000130332.15	LSM7	LSM7	51690	141.32545973294182	1.0699188727666984	0.25926209304366893	4.126784830771562	3.6787029466505914e-5	0.014734208583957431
ENSG00000231327.1	LINC01816	LINC01816	100133985	6.096368832867934	2.02980186298041	0.4937826868871399	4.1107189799960455	3.944290117272498e-5	0.015515851248820689
ENSG00000267640.6	NA	ENSG00000267640.6	NA	65.60679468658219	-1.070041985788202	0.2609351354836611	-4.100796865875521	4.117298684101598e-5	0.015912275914398966
ENSG00000132434.9	LANCL2	LANCL2	55915	126.93972246536426	-0.742504211999245	0.182094759128106	-4.077570466906649	4.550873969161716e-5	0.016961688910287
ENSG00000168439.16	STIP1	STIP1	10963	1651.9875269181566	1.5961595623992753	0.39215534235127586	4.070222664388706	4.6968224773140274e-5	0.016961688910287
ENSG00000242999.3	RN7SL239P	RN7SL239P	106479309	18.69259716052291	1.5674656380753214	0.3843295077346605	4.078442082978165	4.5338493449191154e-5	0.016961688910287
ENSG00000103021.9	CCDC113	CCDC113	29070	77.6309272216639	-1.6214901131285744	0.3982274385979976	-4.0717689339469025	4.6657451801224576e-5	0.016961688910287
ENSG00000047457.14	CP	CP	1356	508.34650563098944	1.3436748745233622	0.33116198152022813	4.057455111106368	4.961034867302519e-5	0.017626876950291484
ENSG00000105939.13	ZC3HAV1	ZC3HAV1	56829	2343.219304225983	0.9458490049674837	0.2334941016387402	4.050847530319597	5.103245362627125e-5	0.017844347951319516
ENSG00000251215.1	NA	ENSG00000251215.1	NA	19.322896997886723	2.589954429375581	0.640769635619626	4.041943134323287	5.301008965859047e-5	0.018246238517017024
ENSG00000284747.1	NA	ENSG00000284747.1	NA	48.65501099102289	1.6942834523777495	0.42060606189414146	4.028195515651337	5.6206593481891984e-5	0.01904884688942459
ENSG00000143869.7	GDF7	GDF7	151449	84.21183661601478	2.5355129364894213	0.6312879068206396	4.016412969573654	5.909067160458959e-5	0.019189847810673438
ENSG00000258561.2	NA	ENSG00000258561.2	NA	23.514306787714624	-1.8305943324893013	0.4558441468463704	-4.015833800112941	5.923599124453193e-5	0.019189847810673438
ENSG00000280214.1	NA	ENSG00000280214.1	NA	35.84002912765188	1.696505386731113	0.4217561329352058	4.0224794715474745	5.758867489187435e-5	0.019189847810673438
ENSG00000203644.3	NA	ENSG00000203644.3	NA	65.30241337897766	-0.5922155427691743	0.147673358138837	-4.010307277040421	6.063977946402283e-5	0.01935990872192694
ENSG00000144401.14	METTL21A	METTL21A	151194	186.3116532954914	1.2672092320738557	0.3169962587147366	3.9975526437181435	6.4000760316128955e-05	0.019857362662028234
ENSG00000112576.12	CCND3	CCND3	896	518.0656810538965	1.2104706524322766	0.3026391771230584	3.99971564798459	6.341863675441017e-5	0.019857362662028234
ENSG00000280537.2	NA	ENSG00000280537.2	NA	15.567872168811734	1.916069087981615	0.4799886068206401	3.9919053509901383	6.554453450266384e-5	0.01992065058843851
ENSG00000101445.10	PPP1R16B	PPP1R16B	26051	387.21098842908566	1.4493176956035154	0.3632179113383572	3.9902153785951304	6.6013323026738e-5	0.01992065058843851
ENSG00000163157.15	TMOD4	TMOD4	29765	15.584354383077736	1.8567684291744821	0.4658418891222124	3.9858339761441326	6.724352000499508e-5	0.02001766894851401
ENSG00000010165.20	METTL13	METTL13	51603	195.75890107902677	0.5027743523197443	0.12663295232569355	3.9703279682419006	7.17737643875249e-5	0.02080400336437876
ENSG00000266405.3	CBX3P2	CBX3P2	645158	9.098386381011377	-1.83262169380546	0.46153152564988326	-3.970740007900744	7.164973561693011e-5	0.02080400336437876
ENSG00000226200.7	NA	ENSG00000226200.7	NA	106.70743147332027	-1.4601983441306428	0.3687036316739394	-3.9603579099593995	7.483751245663475e-5	0.021410331972820867
ENSG00000224609.8	HSD52	HSD52	729467	22.071016000995083	-1.4974259444219105	0.379155246136648	-3.949374193499188	7.835577978430712e-5	0.02157624341085627
ENSG00000163395.17	IGFN1	IGFN1	91156	28.139971471525374	-2.375521031658691	0.6012275833387071	-3.9511178420442157	7.778700813299882e-5	0.02157624341085627
ENSG00000214226.9	C17orf67	C17orf67	339210	104.5889317967892	1.3061550549055447	0.3302710103430014	3.954797769107993	7.659941651623343e-5	0.02157624341085627
ENSG00000069275.13	NUCKS1	NUCKS1	64710	5570.133514708173	-0.734071758819692	0.18741403825701453	-3.916845107478053	8.971535062864602e-5	0.02271962108941601
ENSG00000226089.2	NA	ENSG00000226089.2	NA	10.667878845080828	-1.7005145107717943	0.4337592972773798	-3.9204105167211014	8.839825582173545e-5	0.02271962108941601
ENSG00000173530.6	TNFRSF10D	TNFRSF10D	8793	272.4697162622489	1.1524718743760327	0.29373837775031625	3.9234637407702233	8.728490726808295e-5	0.02271962108941601
ENSG00000177943.14	MAMDC4	MAMDC4	158056	105.22477085671478	1.4967858478980005	0.3821438642388078	3.916812457212803	8.972749715280736e-5	0.02271962108941601
ENSG00000137752.24	CASP1	CASP1	834	362.817999334289	1.0953789911033858	0.2790294964646085	3.925674543308798	8.648702883027244e-5	0.02271962108941601
ENSG00000187531.14	SIRT7	SIRT7	51547	130.8381957906857	1.2195811772278413	0.310987134642655	3.921645114448936	8.794645756591668e-5	0.02271962108941601
ENSG00000142546.14	NOSIP	NOSIP	51070	169.05286209010993	0.6454282226443028	0.16423935092388733	3.9298025656677766	8.501563882137914e-5	0.02271962108941601
ENSG00000235560.4	ZNF747-DT	ZNF747-DT	107984875	35.80668050447261	1.426001290221859	0.3650052467423092	3.906796691140729	9.352778438508473e-5	0.023412767752488996
ENSG00000188848.16	BEND4	BEND4	389206	184.0311964829216	2.3904446737071336	0.6126262828258555	3.9019623230670937	9.541601187218353e-5	0.023617071073396976
ENSG00000213085.10	CFAP45	CFAP45	25790	15.92187891467041	-2.9731155992531137	0.7633344599825568	-3.894905516673587	9.823701479691094e-5	0.023937321955306488
ENSG00000138400.13	MDH1B	MDH1B	130752	23.27796603874928	-1.8889221077854588	0.48554216074603784	-3.8903359182714863	1.0010554762439276e-4	0.023937321955306488
ENSG00000278925.1	NA	ENSG00000278925.1	NA	37.3075791281031	-1.4981464120037715	0.3857253047262985	-3.8839723338006578	1.0276360607043927e-4	0.023937321955306488
ENSG00000204390.10	HSPA1L	HSPA1L	3305	77.39722126427088	1.59261653338658	0.4096238321166541	3.887997739675042	1.010745677294775e-4	0.023937321955306488
ENSG00000179766.19	NA	ENSG00000179766.19	NA	6.538193921481233	-2.2340793588107326	0.5753676598079057	-3.8828726653781866	1.0322963301802698e-4	0.023937321955306488
ENSG00000063176.16	SPHK2	SPHK2	56848	121.4808305826394	0.970941137895571	0.24947851542654098	3.891882778905925	9.946930363957416e-5	0.023937321955306488
ENSG00000143171.13	RXRG	RXRG	6258	102.20343054169959	-1.6643093407943264	0.42950859440340966	-3.8749151064277614	1.0666187739449246e-4	0.024251587805324628
ENSG00000117586.11	TNFSF4	TNFSF4	7292	59.42912635603426	-0.8860680709185452	0.22893256472799506	-3.8704326401590006	1.0864237391627692e-4	0.024251587805324628
ENSG00000143786.8	CNIH3	CNIH3	149111	49.560370478477616	-0.9282703260433313	0.2398905366412676	-3.869557920208695	1.0903287721471198e-4	0.024251587805324628
ENSG00000228203.7	GRASLND	GRASLND	386597	17.901100068510168	1.3747010427159316	0.35505178835967016	3.8718324700377202	1.0802018894396316e-4	0.024251587805324628
ENSG00000158201.10	ABHD3	ABHD3	171586	566.160660594714	1.338074526418392	0.34600548394438985	3.867206123916371	1.1008937221537351e-4	0.024251587805324628
ENSG00000286940.1	MICB-DT	MICB-DT	102725068	12.936322727836124	2.336319618303977	0.6060661786498184	3.8548919253484515	1.1578076481741027e-4	0.02500523988394834
ENSG00000200834.1	NA	ENSG00000200834.1	NA	11.06033789106193	1.0725436523310643	0.2780639529385324	3.8571833601464913	1.1470112014480002e-4	0.02500523988394834
ENSG00000224812.3	TMEM72-AS1	TMEM72-AS1	220980	73.629705478201	-1.4304358453861428	0.3717769946776279	-3.847564173857745	1.1929803383849724e-4	0.025269388340656302
ENSG00000011028.14	MRC2	MRC2	9902	684.2927073676815	-1.0004335901812311	0.2599735364219362	-3.8482131833508264	1.1898249307672242e-4	0.025269388340656302
ENSG00000214279.13	SCART1	SCART1	619207	59.20837146053602	-1.231234894117762	0.32100201394247174	-3.835598658700058	1.252588110905056e-4	0.026279298566788078
ENSG00000263400.8	TMEM220-AS1	TMEM220-AS1	101101775	23.604154673226866	-1.4569267640923418	0.380138872318441	-3.832617157005399	1.2678718501265207e-4	0.02634900847777087
ENSG00000185507.21	IRF7	IRF7	3665	96.70659841422804	0.8967810346168529	0.2345532792034729	3.82335748049339	1.3164669866576342e-4	0.026364046590073655
ENSG00000118307.19	DNAI7	DNAI7	55259	40.386265642321476	-1.8829810920672894	0.49214202363641657	-3.8260928789499054	1.301931848614581e-4	0.026364046590073655
ENSG00000104998.4	IL27RA	IL27RA	9466	69.85721276190347	1.3265391860083269	0.34683874871667403	3.8246568208327596	1.3095436949424672e-4	0.026364046590073655
ENSG00000160570.14	DEDD2	DEDD2	162989	286.6421697227873	1.3562942291807785	0.35444766202275024	3.826500706594376	1.2997777660543022e-4	0.026364046590073655
ENSG00000137441.8	FGFBP2	FGFBP2	83888	23.606356750049223	1.6575661960400805	0.43420134258065873	3.817505920613696	1.348075531760415e-4	0.026534152602886857
ENSG00000261386.2	NA	ENSG00000261386.2	NA	21.239613510106803	1.5738044074609523	0.41227913263577987	3.817327346643323	1.3490512921709237e-4	0.026534152602886857
ENSG00000168685.15	IL7R	IL7R	3575	1761.2340157382223	1.9616155489324418	0.5157183980035249	3.803656329745743	1.4257594691467998e-4	0.027550925741960396
ENSG00000004478.8	FKBP4	FKBP4	2288	1658.2542105674013	1.8554688458707225	0.4877036824850983	3.804500381084196	1.4209069334449108e-4	0.027550925741960396
ENSG00000143401.15	ANP32E	ANP32E	81611	937.3180933715943	-0.5640524011695892	0.14872871125301848	-3.7924916878357045	1.4914324420540787e-4	0.028546090689302604
ENSG00000176444.19	CLK2	CLK2	1196	607.9017509743103	0.643544238025905	0.1698717788421061	3.788411720960855	1.5161344639558785e-4	0.028546090689302604
ENSG00000125910.6	S1PR4	S1PR4	8698	18.69885298906009	2.7399522294701213	0.7228767899060446	3.7903447278010467	1.504383512945336e-4	0.028546090689302604
ENSG00000204839.9	MROH6	MROH6	642475	42.170042637103975	1.8267417719968402	0.48383761180724083	3.7755265969785903	1.59669985392909e-4	0.02859650494488124
ENSG00000256040.2	PAPPA-AS1	PAPPA-AS1	493913	25.344577852954668	-1.1366874440129144	0.3008477241286197	-3.778281678231852	1.5791420640795615e-4	0.02859650494488124
ENSG00000287419.1	NA	ENSG00000287419.1	NA	7.296149483848909	-2.357242727828017	0.6239744802557682	-3.7777870769038167	1.582280655279359e-4	0.02859650494488124
ENSG00000141664.10	ZCCHC2	ZCCHC2	54877	1041.4751974148423	0.5334020865508772	0.14098262543136353	3.783459734267472	1.546633553255165e-4	0.02859650494488124
ENSG00000269720.2	CCDC194	CCDC194	110806280	34.85924578154024	2.2886998292813927	0.6050516326038373	3.7826521009983596	1.5516621760319448e-4	0.02859650494488124
ENSG00000159267.14	HLCS	HLCS	3141	272.8947742995201	-0.3652258375222788	0.09673147908527292	-3.7756668354085297	1.5958017122806454e-4	0.02859650494488124
ENSG00000263412.1	NFE2L1-DT	NFE2L1-DT	116435298	15.337863749344962	1.5391722240037249	0.40877666689938635	3.7653133083121078	1.6634037146115308e-4	0.029081841610458264
ENSG00000070495.14	JMJD6	JMJD6	23210	423.6190512753658	1.1755972590334371	0.31198233412626386	3.7681532908772186	1.6445970465817967e-4	0.029081841610458264
ENSG00000188511.12	MIR3667HG	MIR3667HG	348645	77.00627463476776	1.3425082186270088	0.35636444777293963	3.767233872561828	1.650663523007099e-4	0.029081841610458264
ENSG00000249249.2	NA	ENSG00000249249.2	NA	56.861582769953166	-1.2346263086931237	0.3280682926040386	-3.763321041766306	1.676717263879283e-4	0.029083783154328132
ENSG00000099622.14	CIRBP	CIRBP	1153	1261.4512898087146	-0.8831588947871507	0.2349564060034844	-3.7588202416326264	1.707164314125314e-4	0.029380564590520734
ENSG00000127191.18	TRAF2	TRAF2	7186	180.27230879537623	1.3226658171038286	0.35238414886232944	3.753477054442003	1.74398502958629e-4	0.02943443096106315
ENSG00000063322.15	MED29	MED29	55588	370.4089982651679	-0.5278828486090539	0.14061002796524488	-3.7542332950785893	1.7387286665813482e-4	0.02943443096106315
ENSG00000100060.18	MFNG	MFNG	4242	100.6621528996288	1.0894754139887215	0.2903285799829886	3.7525599927246494	1.7503792527573983e-4	0.02943443096106315
ENSG00000112855.17	HARS2	HARS2	23438	245.75248686012782	0.5118590324450141	0.13660189915053572	3.7470857698760383	1.7890092778958608e-4	0.029613183317677382
ENSG00000227199.1	ST7-AS1	ST7-AS1	93653	6.0647888514603325	-2.5988533204653046	0.6938619420700152	-3.745490511717767	1.8004165215558502e-4	0.029613183317677382
ENSG00000269902.1	NA	ENSG00000269902.1	NA	60.337211502518905	-1.328459549217497	0.35469455469605266	-3.745362119686021	1.8013375843518859e-4	0.029613183317677382
ENSG00000166839.17	ANKDD1A	ANKDD1A	348094	186.67930868774448	-0.807146776411394	0.21563783936781097	-3.7430665173502	1.8178808103250403e-4	0.0296637750893706
ENSG00000160949.17	TONSL	TONSL	4796	44.469151159320305	1.4463929928593156	0.3866812072220336	3.7405308710252165	1.8363198904742864e-4	0.029744331520042685
ENSG00000231416.1	RPL34P5	RPL34P5	100270995	8.096648590886854	2.15602079163988	0.5780513028814868	3.7298087226730323	1.916251860175252e-4	0.03060368613718812
ENSG00000172986.13	GXYLT2	GXYLT2	727936	376.8350742381017	-0.8494500667311845	0.22775356022312707	-3.7296895201066884	1.91715860317398e-4	0.03060368613718812
ENSG00000164430.16	CGAS	CGAS	115004	264.99877611731307	1.4180611214486136	0.3803964250367694	3.72785081066822	1.9311963695696656e-4	0.030605989082913787
ENSG00000207583.1	MIR606	MIR606	693191	11.556803811845777	-1.6482148457971062	0.4424812377565673	-3.724937251924516	1.9536381093702087e-4	0.030740495650940232
ENSG00000162669.16	HFM1	HFM1	164045	158.95553364877014	-1.1737851642642843	0.3161041072502925	-3.7132866588629185	2.045849328638692e-4	0.03084734790202343
ENSG00000152154.11	TMEM178A	TMEM178A	130733	117.54866229622168	-1.2333896765404464	0.3331324130744265	-3.7024006915379015	2.135689674734461e-4	0.03084734790202343
ENSG00000144451.19	SPAG16	SPAG16	79582	237.7387169414848	-0.7094359497867556	0.1915962871113607	-3.702764601980064	2.1326274475729385e-4	0.03084734790202343
ENSG00000145632.15	PLK2	PLK2	10769	612.4960451635345	-0.9482847864183928	0.2551713725009868	-3.716266355132473	2.0218843658878586e-4	0.03084734790202343
ENSG00000120533.13	ENY2	ENY2	56943	521.9985605528414	-0.40551343044481747	0.109519912033553	-3.7026456916855683	2.1336275980109743e-4	0.03084734790202343
ENSG00000255026.1	NA	ENSG00000255026.1	NA	98.43645542875606	2.365484979602196	0.6387920217091043	3.703059680165198	2.130147456452279e-4	0.03084734790202343
ENSG00000154114.12	TBCEL	TBCEL	219899	395.993696789343	-0.5101794919424361	0.13742802135642174	-3.712339644469431	2.053521638770475e-4	0.03084734790202343
ENSG00000130787.14	HIP1R	HIP1R	9026	374.23728951207346	1.2639278722621323	0.34145476443184647	3.701596826054566	2.1424686681236483e-4	0.03084734790202343
ENSG00000230490.3	NA	ENSG00000230490.3	NA	266.9726007286459	-1.4849216818218784	0.4009011048955067	-3.703960063190441	2.1225968963860739e-4	0.03084734790202343
ENSG00000286872.1	NA	ENSG00000286872.1	NA	15.574888173878076	-1.4351903441218574	0.3867310763292477	-3.7110809861579175	2.0637605926256215e-4	0.03084734790202343
ENSG00000141506.13	PIK3R5	PIK3R5	23533	188.72221593623397	1.2619809534874447	0.33988227466310117	3.712994314688367	2.048214899653657e-4	0.03084734790202343
ENSG00000237609.1	NA	ENSG00000237609.1	NA	6.291412484430132	1.8959401610202304	0.5101916584082304	3.7161332016588786	2.0229496331873264e-4	0.03084734790202343
ENSG00000157578.13	LCA5L	LCA5L	150082	16.816967561583077	-1.7741778196193636	0.47722530324315265	-3.7176943627303776	2.0104929645921703e-4	0.03084734790202343
ENSG00000100346.18	CACNA1I	CACNA1I	8911	82.2742691059178	2.1381453606320724	0.5781748174559787	3.698094929212076	2.1722365648130823e-4	0.031072856679394405
ENSG00000276853.1	NA	ENSG00000276853.1	NA	22.855752676046418	1.010338758215244	0.2738102915879552	3.6899225093250236	2.2432237278131875e-4	0.031881274516126906
ENSG00000186453.13	FAM228A	FAM228A	653140	19.61819640655391	-1.1741972868799668	0.31844475206395456	-3.6872872900858735	2.2665741717212796e-4	0.03200664258259491
ENSG00000258819.2	LINC02289	LINC02289	102724190	40.226582822020525	1.6093416797865165	0.436656459398748	3.6856014497128746	2.2816317083901836e-4	0.032014054079062014
ENSG00000198155.5	NA	ENSG00000198155.5	NA	89.09187417572203	-0.9078692960477962	0.24693115198567345	-3.6766090011213706	2.3635488808855965e-4	0.03295355588419545
ENSG00000163683.12	SMIM14	SMIM14	201895	1096.9945336838541	-0.5439015996846887	0.1480177540997444	-3.6745700067720986	2.382503142734531e-4	0.033008906749244636
ENSG00000154479.13	CFAP210	CFAP210	129881	15.675670226456722	-1.9492009293467825	0.5317155561988336	-3.6658715484673237	2.464976381260041e-4	0.03372730726880587
ENSG00000173264.14	GPR137	GPR137	56834	107.02490520939273	0.603085971278793	0.16445091642193146	3.6672703588434636	2.451535500054753e-4	0.03372730726880587
ENSG00000118507.17	AKAP7	AKAP7	9465	276.382143108042	-0.4994619784443428	0.1363379777991245	-3.66341049285792	2.488792095343119e-4	0.03384296362241579
ENSG00000160097.18	FNDC5	FNDC5	252995	23.404243377907296	-1.3945796117522558	0.3815136083293847	-3.6553862858496715	2.567950172149487e-4	0.033969579445861396
ENSG00000264230.9	ANXA8L1	ANXA8L1	728113	8.348990766448784	2.580577661240574	0.7051361527261766	3.6596870707360853	2.5252343745116166e-4	0.033969579445861396
ENSG00000287725.1	NA	ENSG00000287725.1	NA	39.31220026438737	-1.308210234386517	0.3579565116917936	-3.6546624845671403	2.5752053054876997e-4	0.033969579445861396
ENSG00000255192.5	NANOGP8	NANOGP8	388112	8.203329858394154	-1.8288046342442037	0.4999707169418615	-3.657823493004419	2.5436611326929754e-4	0.033969579445861396
ENSG00000263264.2	NA	ENSG00000263264.2	NA	70.4493095203642	2.1677900435517516	0.5927383711991585	3.6572460108599585	2.549396726033482e-4	0.033969579445861396
ENSG00000104320.13	NBN	NBN	4683	825.905213674325	-0.48613800092185533	0.1330873129936758	-3.6527749338883733	2.594215981201408e-4	0.03401665705350346
ENSG00000266053.2	NDUFV2-AS1	NDUFV2-AS1	101927275	29.776414009513175	1.3443013729966051	0.36891457556883267	3.6439367323012783	2.684994470858229e-4	0.0349986646145183
ENSG00000240710.1	NA	ENSG00000240710.1	NA	28.256661338801965	2.080217548270629	0.5723611426755407	3.634449289388361	2.785750413094411e-4	0.03609840932356281
ENSG00000277072.5	NA	ENSG00000277072.5	NA	172.82512340012266	0.7467111937249448	0.20601474961980343	3.624552101745079	2.894626638878313e-4	0.037073098969680446
ENSG00000128606.13	LRRC17	LRRC17	10234	48.34394839994983	-1.486460697536333	0.4100397219122102	-3.625162680835554	2.887796081956328e-4	0.037073098969680446
ENSG00000260032.2	NORAD	NORAD	647979	5879.887940513677	-0.4408829732739724	0.1216960589788134	-3.6228204674296616	2.9140808789334294e-4	0.037106524671690476
ENSG00000006530.18	AGK	AGK	55750	433.93084563740035	-0.4156799761098129	0.11502041097818035	-3.6139670565832738	3.0154739337594704e-4	0.03817693981999274
ENSG00000083814.13	ZNF671	ZNF671	79891	70.12973682819045	0.9852799559693186	0.2727628313221758	3.6122222048851955	3.035842517649656e-4	0.03821518561217387
ENSG00000231817.9	LINC01198	LINC01198	101929344	16.399736145978398	-2.526385120802991	0.7002525089520214	-3.6078201627351674	3.087803901207424e-4	0.03864842735210133
ENSG00000264705.1	NA	ENSG00000264705.1	NA	12.135617904969667	-1.6067085958409304	0.44565633724438	-3.605263656241639	3.118361753768477e-4	0.03881039043715581
ENSG00000117525.14	F3	F3	2152	1110.956644180812	-1.2592794317224085	0.34972457387502093	-3.6007747976338376	3.172703012399818e-4	0.03899226985279228
ENSG00000229727.7	LOC100506274	LOC100506274	100506274	9.467975938538066	-2.460921042714578	0.68392351187236	-3.5982401540449707	3.203777222459214e-4	0.03899226985279228
ENSG00000155875.15	SAXO1	SAXO1	158297	9.332085182436785	-2.1946911531019855	0.6094889036701477	-3.60087138565814	3.1715244622011903e-4	0.03899226985279228
ENSG00000279744.1	NA	ENSG00000279744.1	NA	41.72714872373828	0.670923921854286	0.1864104705092586	3.599175089367969	3.1922820948897723e-4	0.03899226985279228
ENSG00000049246.14	PER3	PER3	8863	1172.665161659064	-1.0996851891073318	0.3060191325451401	-3.5935177645963687	3.262433949737355e-4	0.039057622626788996
ENSG00000198830.11	HMGN2	HMGN2	3151	1286.2889342490232	-0.6554798269380685	0.18261482726002465	-3.589411860871149	3.3142486292683906e-4	0.039057622626788996
ENSG00000119185.12	ITGB1BP1	ITGB1BP1	9270	572.7741583655795	0.6576008237500068	0.18328187737470786	3.587920601694759	3.3332575486115263e-4	0.039057622626788996
ENSG00000147443.13	DOK2	DOK2	9046	50.28211670890987	1.6613395294732938	0.4621468596377114	3.5948302900416977	3.2460310274419815e-4	0.039057622626788996
ENSG00000228623.6	ZNF883	ZNF883	169834	10.669244399733014	-1.6707330804358644	0.4654264609436304	-3.589682196084278	3.310813575561464e-4	0.039057622626788996
ENSG00000165782.10	PIP4P1	PIP4P1	90809	189.16650396539148	0.5307021376236788	0.14769253638868193	3.5932901594094897	3.265286262726976e-4	0.039057622626788996
ENSG00000257950.3	P2RX5-TAX1BP3	P2RX5-TAX1BP3	100533970	48.25775939466894	2.851764800682008	0.7947054910175907	3.5884548841237143	3.326435411141832e-4	0.039057622626788996
ENSG00000188687.17	SLC4A5	SLC4A5	57835	48.32489217308195	-1.1142461324487998	0.31069336862363667	-3.5863209356056758	3.3537617024803287e-4	0.039089955843354056
ENSG00000287527.1	NA	ENSG00000287527.1	NA	74.9998168731467	-1.664404819931379	0.4647893794615174	-3.5809872029771386	0.00034229842133607497	0.039221122293380845
ENSG00000254838.5	GVINP1	GVINP1	387751	1135.946937480882	1.6097774509581517	0.4496612800973162	3.5799779127296927	3.4362325128796145e-4	0.039221122293380845
ENSG00000007202.15	BLTP2	BLTP2	9703	2026.857586650687	0.47847940414744766	0.13359558803597985	3.5815509417764906	3.4156051933858475e-4	0.039221122293380845
ENSG00000108691.9	CCL2	CCL2	6347	790.4398745773827	-1.8356142665350719	0.5124471734683105	-3.5820555982607747	3.4090121536835917e-4	0.039221122293380845
ENSG00000204713.11	TRIM27	TRIM27	5987	749.038273401857	0.5023838566819658	0.14053820481330526	3.574713775157055	3.5061124318445925e-4	0.039812448845930166
ENSG00000163468.15	CCT3	CCT3	7203	1434.1183894784226	0.8230493212518668	0.23048821933621494	3.570895395965025	0.00035576296405008003	0.039985215995200066
ENSG00000248714.7	NA	ENSG00000248714.7	NA	20.159462895854855	1.542695910741816	0.43201887130464894	3.570899359287352	3.5575758026038434e-4	0.039985215995200066
ENSG00000170606.15	HSPA4	HSPA4	3308	1702.3603017116475	1.1588797582423438	0.3249859362064963	3.5659381811094457	3.625568345874759e-4	0.040541951822982265
ENSG00000213700.3	RPL17P50	RPL17P50	729046	61.99643920329114	1.5765231284337033	0.4427514160660858	3.560741019060657	3.698096900987891e-4	0.04114412961205164
ENSG00000176209.11	SMIM19	SMIM19	114926	143.76971092712114	-0.7210782687499447	0.2027090761323556	-3.5572076125448295	3.748179239548397e-4	0.041181317437752565
ENSG00000266289.1	NA	ENSG00000266289.1	NA	33.99262760745214	1.3236861630866557	0.37231885620763194	3.5552487901619263	3.776215952801316e-4	0.041181317437752565
ENSG00000257803.2	NA	ENSG00000257803.2	NA	15.649927790166704	-1.444841396892103	0.40631483386119843	-3.555965169082841	3.7659397302267897e-4	0.041181317437752565
ENSG00000159212.12	CLIC6	CLIC6	54102	115.36757960504742	-1.022582767248325	0.287398166007455	-3.5580699120459927	3.7358988950067187e-4	0.041181317437752565
ENSG00000188295.14	ZNF669	ZNF669	79862	54.13894610728272	0.5581791221720284	0.15706033556174412	3.5539152528589564	3.795414953785523e-4	0.041186796067458765
ENSG00000073578.17	SDHA	SDHA	6389	203.60906394418043	0.6225091837911366	0.17524591297766462	3.5522037188420845	3.820189695066295e-4	0.04125243078069383
ENSG00000205208.5	C4orf46	C4orf46	201725	102.73667485394364	-0.7580665948415962	0.2135763490495354	-3.549393920324837	3.861189999343273e-4	0.04149178268074778
ENSG00000258904.1	NA	ENSG00000258904.1	NA	31.77343542516769	0.8603362922111795	0.24307732952976205	3.5393522459520073	4.0111024097222507e-4	0.042814038971738494
ENSG00000267419.2	NA	ENSG00000267419.2	NA	33.89276847383385	0.718085325966836	0.20293132340276504	3.5385632633047313	4.023108660016282e-4	0.042814038971738494
ENSG00000225178.5	NA	ENSG00000225178.5	NA	62.75774070475628	-1.6612831891902995	0.47026096486392305	-3.532683580639138	4.1136450515514753e-4	0.04338444283751782
ENSG00000185838.14	GNB1L	GNB1L	54584	29.34453678826435	1.4106620556225025	0.3993352137421398	3.532526076033456	4.116096306251407e-4	0.04338444283751782
ENSG00000172530.20	BANP	BANP	54971	456.88066221928045	0.7801505837128899	0.221142449603771	3.527819218384866	4.189982106400221e-4	0.04395291229613832
ENSG00000107738.20	VSIR	VSIR	64115	516.3999511785202	0.6449604203722132	0.18303891671470904	3.5236245490759295	4.2568697670793143e-4	0.044442930852602
ENSG00000150756.14	ATPSCKMT	ATPSCKMT	134145	222.65616204478246	0.7972615393556245	0.22639556620252874	3.521542195938639	4.290443796785776e-4	0.0445821633959405
ENSG00000251595.7	ABCA11P	ABCA11P	79963	28.99800249461372	-1.186193637483399	0.3372683127829726	-3.5170622098931004	4.363515008925391e-4	0.045128578465548096
ENSG00000200170.1	NA	ENSG00000200170.1	NA	45.71366185108191	1.1615262806602307	0.331355362656766	3.505379455299162	4.559569250583708e-4	0.04671755861446907
ENSG00000142528.16	ZNF473	ZNF473	25888	200.25244722486386	0.8131389820178805	0.231926963544656	3.5060131413366946	4.5487276104971033e-4	0.04671755861446907
ENSG00000261556.10	SMG1P7	SMG1P7	100506060	302.5273982577079	1.0517118833075634	0.3002894869460009	3.5023266848389065	4.6121373655138355e-4	0.04703739538190013
ENSG00000259030.7	FPGT-TNNI3K	FPGT-TNNI3K	100526835	64.50534695256916	-1.3138510001002335	0.37546188814084935	-3.4992925822803094	4.6649439017260594e-4	0.047356704705586804
ENSG00000154928.18	EPHB1	EPHB1	2047	57.229919906903696	-1.2846074583417249	0.36747360139602686	-3.495781611145725	4.726753866452878e-4	0.04776406464407819
ENSG00000112679.14	DUSP22	DUSP22	56940	868.4033722218012	0.42283249327140987	0.12106790369720258	3.4925234546799206	4.784795730830797e-4	0.048129801440398
ENSG00000261654.1	NA	ENSG00000261654.1	NA	21.768457437541016	-1.7410017558062594	0.4988637172782095	-3.4899346164221567	4.831387378030615e-4	0.04813814222676661
ENSG00000150753.12	CCT5	CCT5	22948	928.5112811063482	0.7997193758236136	0.2292220223378971	3.4888418122615814	4.851181430996499e-4	0.04813814222676661
ENSG00000178927.18	CYBC1	CYBC1	79415	379.9189193921553	0.7616832403413516	0.21822321214903598	3.490385980668081	4.823233782212236e-4	0.04813814222676661
ENSG00000256591.5	NA	ENSG00000256591.5	NA	72.4049271745523	1.13399930509045	0.3254094939289415	3.4848378005162854	4.924354493164928e-4	0.04864511440804045
ENSG00000248275.2	TRIM52-AS1	TRIM52-AS1	100507602	49.47165147048903	-0.7092463058120175	0.20394945132209696	-3.477559273704082	5.060011598241233e-4	0.04915365543667799
ENSG00000086061.16	DNAJA1	DNAJA1	3301	2138.092229348884	1.3378289032587343	0.3848462738963406	3.476268302441931	5.084433489089335e-4	0.04915365543667799
ENSG00000188690.15	UROS	UROS	7390	223.71827835664993	-0.6087047904847467	0.17507609637057472	-3.476801248734333	5.074338213984576e-4	0.04915365543667799
ENSG00000172273.13	HINFP	HINFP	25988	286.6604876774345	0.5779606567243488	0.166229021088437	3.4768938235933105	5.072586531137254e-4	0.04915365543667799
ENSG00000257613.1	NA	ENSG00000257613.1	NA	16.715189076464924	-1.4938922627707025	0.42975954539675304	-3.4761118834290103	5.087399990722494e-4	0.04915365543667799
ENSG00000180198.16	RCC1	RCC1	1104	202.09580382098824	1.0118052271113436	0.29262481364646825	3.4576877281970555	5.448325042247443e-4	0.04939777602591958
ENSG00000116171.18	SCP2	SCP2	6342	1174.3195309336977	-0.4709269558072331	0.1359477090885053	-3.46403009631187	5.321469695988182e-4	0.04939777602591958
ENSG00000116161.18	CACYBP	CACYBP	27101	1303.5502554119146	1.4452730053641116	0.4161665151170038	3.472823864644127	5.150132242216212e-4	0.04939777602591958
ENSG00000269894.1	NA	ENSG00000269894.1	NA	14.010876627315197	1.481389305986554	0.4268343036440712	3.470642573334161	5.192146224908722e-4	0.04939777602591958
ENSG00000172201.12	ID4	ID4	3400	422.3654462857713	-0.9284574298238546	0.2673801789394307	-3.4724242967694954	5.157804557719214e-4	0.04939777602591958
ENSG00000121022.14	COPS5	COPS5	10987	383.32311118500775	0.3851452556439855	0.11130876699872634	3.460152026015997	5.398704974582529e-4	0.04939777602591958
ENSG00000155926.14	SLA	SLA	6503	450.3591812391472	1.2641022457798492	0.365029077242613	3.463017947306362	5.341527653583186e-4	0.04939777602591958
ENSG00000107165.13	TYRP1	TYRP1	7306	17.322169389601072	-2.54019814964588	0.7343214512656137	-3.4592454643233035	5.416909960282472e-4	0.04939777602591958
ENSG00000164946.19	FREM1	FREM1	158326	525.5152541133331	-0.9974567499204893	0.28817580384167146	-3.461278624448666	5.376160789274889e-4	0.04939777602591958
ENSG00000166261.11	ZNF202	ZNF202	7753	238.43551486077897	0.5126467271235398	0.1480770003927419	3.4620280378712174	5.361213007657052e-4	0.04939777602591958
ENSG00000171792.11	RHNO1	RHNO1	83695	66.53154761796957	-0.8946373737544622	0.25792830527818833	-3.4685505834249244	5.23274007365743e-4	0.04939777602591958
ENSG00000233223.3	MPDU1-AS1	MPDU1-AS1	100996842	19.775328414564626	0.7716992652094508	0.22263511994778604	3.4662063442211415	5.278580013198489e-4	0.04939777602591958
ENSG00000066926.11	FECH	FECH	2235	304.3158716417746	-0.5063351293055632	0.14643896314921526	-3.4576530618400283	5.449026090289373e-4	0.04939777602591958
ENSG00000274717.1	NA	ENSG00000274717.1	NA	6.724388050965598	2.0156068395122815	0.5811589440649589	3.4682540122569074	5.238518744785491e-4	0.04939777602591958
ENSG00000183690.13	EFHC2	EFHC2	80258	66.06885187521134	-1.41587539858837	0.4091243688719674	-3.4607456957213376	5.386814188097675e-4	0.04939777602591958
ENSG00000072694.21	FCGR2B	FCGR2B	2213	133.75552664024076	1.3857308626314508	0.40126833503400555	3.4533770588053425	5.536145864865347e-4	0.049603863172420014
ENSG00000180596.7	H2BC4	H2BC4	8347	716.4767563519863	-1.0049389598061356	0.2908624232038882	-3.455031931373601	5.50227653342659e-4	0.049603863172420014
ENSG00000156873.16	PHKG2	PHKG2	5261	108.16665929328377	0.8271068816433533	0.23951737814186927	3.453222843619502	5.539311970772765e-4	0.049603863172420014
ENSG00000134324.11	LPIN1	LPIN1	23175	1430.1813710881142	0.59439667336433	0.17223483189071367	3.4510828433442904	5.583421570197788e-4	0.0497266962213442
ENSG00000269825.1	LOC122539214	LOC122539214	122539214	274.0455302720803	0.8800703163946872	0.25506544869579695	3.4503705652595094	5.598175433698017e-4	0.0497266962213442
ENSG00000112031.16	MTRF1L	MTRF1L	54516	270.5449779878104	0.5526972971378403	0.16029368648680264	3.4480291098885245	5.646931734594847e-4	0.04975850367255596
ENSG00000275119.1	NA	ENSG00000275119.1	NA	9.09203208748247	-1.7145720384691507	0.497237196272142	-3.448197462546127	5.643412962586168e-4	0.04975850367255596
ENSG00000127922.9	SEM1	SEM1	7979	495.8697025437076	0.6565499362482897	0.19068164755330105	3.443173187733051	5.749310066312076e-4	0.0504555943719779
ENSG00000107742.13	SPOCK2	SPOCK2	9806	601.4758680204495	1.2287768508124712	0.3569831025146822	3.442114884868909	5.771850643124259e-4	0.0504555943719779
ENSG00000175984.15	DENND2C	DENND2C	163259	154.67864741712125	-0.582263259947492	0.16967586852568947	-3.4316209193845113	5.999855861710824e-4	0.05130448913655531
ENSG00000028116.17	VRK2	VRK2	7444	467.47903203864064	-0.3769706278825371	0.10991995633455255	-3.4295012521219412	6.046916430915859e-4	0.05130448913655531
ENSG00000153253.18	SCN3A	SCN3A	6328	410.11033202947027	0.979511089107596	0.28590420327522315	3.4260115027573703	6.1251444200436e-4	0.05130448913655531
ENSG00000112029.10	FBXO5	FBXO5	26271	88.60819037952291	0.6826974318068325	0.19918706301378314	3.427418535507961	6.09349103646343e-4	0.05130448913655531
ENSG00000165102.15	HGSNAT	HGSNAT	138050	1098.6088322200767	-0.6848116408389827	0.1994519873466763	-3.433466118583624	5.959166760105207e-4	0.05130448913655531
ENSG00000188312.14	CENPP	CENPP	401541	111.3509972503574	-0.675528616417861	0.19668809373545662	-3.434517075174056	5.9361067221627e-4	0.05130448913655531
ENSG00000239306.4	RBM14	RBM14	10432	996.337719898344	0.6385893052955794	0.18627645870090606	3.4281804031980627	6.076415235637355e-4	0.05130448913655531
ENSG00000166734.20	GOLM2	GOLM2	113201	1944.0484748248869	-0.35088324816914074	0.10237618156526641	-3.4273914381681365	6.094099192877808e-4	0.05130448913655531
ENSG00000214433.4	NA	ENSG00000214433.4	NA	8.08429246868499	1.6756138195850931	0.48796745615990206	3.43386387438922	5.950429432118029e-4	0.05130448913655531
ENSG00000175106.16	TVP23C	TVP23C	201158	300.1091111787565	-0.5301768135553144	0.15449551186505706	-3.431664824143198	5.998884707440868e-4	0.05130448913655531
ENSG00000125779.22	PANK2	PANK2	80025	503.3038952681262	0.4853941120239772	0.14164991745197075	3.426716518832846	6.109264913199379e-4	0.05130448913655531
ENSG00000178631.7	NA	ENSG00000178631.7	NA	9.495644996505408	-1.652689366742533	0.4826289898876508	-3.4243474829956977	6.162776587293679e-4	0.05139474451934012
ENSG00000110876.9	SELPLG	SELPLG	6404	84.45218266057445	1.195785542478278	0.3492899298361697	3.4234755723966823	6.182580824197708e-4	0.05139474451934012
ENSG00000173480.11	ZNF417	ZNF417	147687	371.16586747156146	0.44108999632480156	0.12910669710106787	3.4164764975708857	6.343713932685853e-4	0.052535967753058896
ENSG00000231028.9	AHI1-DT	AHI1-DT	100131814	55.061690031343154	-1.521847321108351	0.44560598716529765	-3.4152308652527625	6.372797252560243e-4	0.0525791575567976
ENSG00000177272.9	KCNA3	KCNA3	3738	193.16217506839178	1.4819537943486156	0.4351624066558791	3.405518886011047	6.603844563575661e-4	0.05294416422322284
ENSG00000093167.18	LRRFIP2	LRRFIP2	9209	1083.183032251431	-0.39152882782620635	0.11485587426309803	-3.4088707289741156	6.523238321608234e-4	0.05294416422322284
ENSG00000144792.9	ZNF660	ZNF660	285349	152.01991958110258	-0.7040972546227059	0.20686612300676815	-3.403637310878928	6.649498225889217e-4	0.05294416422322284
ENSG00000091986.15	CCDC80	CCDC80	151887	4610.348549538966	-1.4362645537987233	0.42188866126128977	-3.404368701222801	6.631717357901504e-4	0.05294416422322284
ENSG00000251600.8	LOC101927636	LOC101927636	101927636	78.00038474567174	-1.3728518691394922	0.40318422787572467	-3.405023744040535	6.615830116657773e-4	0.05294416422322284
ENSG00000153914.16	SREK1	SREK1	140890	2317.5340524255184	-0.48455558345577654	0.14220577134674636	-3.407425583834176	6.557878795859557e-4	0.05294416422322284
ENSG00000248923.1	MTND5P11	MTND5P11	100506169	8.255798413543344	-1.8740160275893323	0.5511212417247254	-3.400369801977924	6.729477498979707e-4	0.05294416422322284
ENSG00000086730.17	LAT2	LAT2	7462	101.953235640584	1.6571044822069247	0.4857918012861915	3.4111413116062144	6.469155465776338e-4	0.05294416422322284
ENSG00000239419.3	RN7SL535P	RN7SL535P	106479417	6.067716356610096	1.7463554950113094	0.5134655752515516	3.4011150487659343	6.71115765421668e-4	0.05294416422322284
ENSG00000105993.15	DNAJB6	DNAJB6	10049	2576.163411759783	0.99853533015901	0.2926697582832414	3.411815884279518	6.453168396204491e-4	0.05294416422322284
ENSG00000272983.1	NA	ENSG00000272983.1	NA	92.12436765714764	-1.1213457852129625	0.3292492402440221	-3.405765748713286	6.597876477467811e-4	0.05294416422322284
ENSG00000127311.9	HELB	HELB	92797	624.8096284080859	0.8309729391703238	0.2442349499639543	3.4023506434806476	6.680886086337101e-4	0.05294416422322284
ENSG00000124203.6	ZNF831	ZNF831	128611	183.55543381588035	1.5987471860412725	0.4699364946101316	3.402049435142559	6.688253843978581e-4	0.05294416422322284
ENSG00000167395.10	ZNF646	ZNF646	9726	297.2266691003009	0.5662297772046221	0.16661627883252658	3.39840609316311	6.777972777541783e-4	0.053039938626692915
ENSG00000280248.1	NA	ENSG00000280248.1	NA	21.140390428815788	1.0576467705700658	0.31135092809944265	3.396960391369905	6.813882895889098e-4	0.053039938626692915
ENSG00000160207.9	HSF2BP	HSF2BP	11077	7.305172060646849	-1.3609611561532458	0.40056016383679843	-3.397644796020572	6.796860824367363e-4	0.053039938626692915
ENSG00000262097.2	NA	ENSG00000262097.2	NA	55.53724550407946	1.3024727478339557	0.3837526832552954	3.394042060593157	6.886911431899093e-4	0.053419638004684904
ENSG00000162066.15	AMDHD2	AMDHD2	51005	57.67519651015079	0.7276458875751063	0.21462929310624596	3.3902449989196324	6.983018608496587e-4	0.05397505857072678
ENSG00000279320.1	NA	ENSG00000279320.1	NA	59.06563126175223	1.2472768506330338	0.3681548399000927	3.3879137674015403	7.042640245048287e-4	0.05424556711824081
ENSG00000253430.1	NA	ENSG00000253430.1	NA	33.644150090971465	1.1256303679596167	0.33294721442168235	3.3808072847667376	7.227321306695506e-4	0.055474097932123795
ENSG00000206573.9	THUMPD3-AS1	THUMPD3-AS1	440944	706.0260553763758	1.0279115653138424	0.30435079613197336	3.3773907555941363	7.317701411739909e-4	0.055779115709072125
ENSG00000261396.1	NA	ENSG00000261396.1	NA	8.884730354377151	1.9974823766750778	0.5913468534768047	3.3778523804277385	7.305428646280644e-4	0.055779115709072125
ENSG00000160087.20	UBE2J2	UBE2J2	118424	247.23627771735252	0.573484756318386	0.16990899605024368	3.375246571104459	7.374958213422336e-4	0.055829193980577535
ENSG00000198821.10	CD247	CD247	919	89.03401940033777	1.4397561821001132	0.4265484912157873	3.375363438741488	7.371826770815648e-4	0.055829193980577535
ENSG00000237943.7	PRKCQ-AS1	PRKCQ-AS1	439949	100.58465262409888	1.7312485554498764	0.5134280697941211	3.3719398242953242	7.464075478375878e-4	0.056310314627788426
ENSG00000201470.1	RNY4P7	RNY4P7	100169850	9.01284184029411	1.2465919162672239	0.3703850146331618	3.365665097174297	7.63593561454967e-4	0.05657168798088009
ENSG00000186280.7	KDM4D	KDM4D	55693	7.742211337639765	-1.4768273339849398	0.4385375661149007	-3.367618758567192	7.582036342245494e-4	0.05657168798088009
ENSG00000225342.2	NA	ENSG00000225342.2	NA	14.925414960802163	-1.2802944250965071	0.38033959577621695	-3.3661875842393303	7.621486053745414e-4	0.05657168798088009
ENSG00000081014.11	AP4E1	AP4E1	23431	486.9196449491829	0.5279202072212741	0.15682378168695932	3.366327488996991	7.617621250646722e-4	0.05657168798088009
ENSG00000260586.2	NA	ENSG00000260586.2	NA	29.135693778163194	-1.5839814126190563	0.4701581396162999	-3.369039646770249	7.543057801709147e-4	0.05657168798088009
ENSG00000178971.16	CTC1	CTC1	80169	955.5812699744992	0.6424895142836987	0.19092979702504778	3.365056289246521	7.652804493305309e-4	0.05657168798088009
ENSG00000163617.11	CCDC191	CCDC191	57577	225.71243656380506	-0.8393733736501584	0.24957290426352263	-3.3632391950845304	7.703358592500167e-4	0.05675494529571444
ENSG00000056277.16	ZNF280C	ZNF280C	55609	223.91354607034415	-0.407462350441816	0.12124988671977546	-3.360517370078171	7.779663863579627e-4	0.057126071750265205
ENSG00000120251.20	GRIA2	GRIA2	2891	307.72811734987937	-1.4978692788610464	0.44616875416158486	-3.3571810327143097	7.874153807643106e-4	0.057285204847704274
ENSG00000187753.13	C9orf153	C9orf153	389766	54.310267697440985	1.2919705333933107	0.3847010708978341	3.3583751934405766	7.840211701288006e-4	0.057285204847704274
ENSG00000272963.1	OR7A19P	OR7A19P	387853	8.668884532146922	-1.6399918254161707	0.48852918253885413	-3.3569986891944525	7.879348617211128e-4	0.057285204847704274
ENSG00000227359.1	NA	ENSG00000227359.1	NA	18.076626903044083	1.372930903075704	0.409480758826997	3.3528581587291586	7.998168397233919e-4	0.057592497290091305
ENSG00000187764.11	SEMA4D	SEMA4D	10507	834.2648566958214	1.0763011112856629	0.3210162586633318	3.352793144394726	8.000047288014863e-4	0.057592497290091305
ENSG00000101052.13	IFT52	IFT52	51098	209.56163445753302	-0.5147122868211002	0.1534646919803643	-3.3539459805318423	7.96679142815682e-4	0.057592497290091305
ENSG00000132406.12	TMEM128	TMEM128	85013	150.86292478646467	-0.711319158924068	0.21238246704108774	-3.349236727655374	8.103452706469782e-4	0.05814689240091949
ENSG00000077274.9	CAPN6	CAPN6	827	297.8572957302578	-1.5808408750659388	0.47254637959907014	-3.345366599585836	8.217387782020237e-4	0.05877299852276746
ENSG00000127328.21	RAB3IP	RAB3IP	117177	378.98792157580664	0.8891252892970031	0.26585614830531473	3.3443849050122894	8.246523868332508e-4	0.058790509480743304
ENSG00000185664.14	PMEL	PMEL	6490	9.867569992459584	1.4274704725544551	0.42711999039413595	3.3420830320707307	8.315218269287425e-4	0.05908901395294603
ENSG00000186141.9	POLR3C	POLR3C	10623	413.377327563708	0.41525759006232366	0.12448276648616445	3.335864086122131	8.503472547043182e-4	0.05993325652087659
ENSG00000164484.11	TMEM200A	TMEM200A	114801	291.0924886357316	-0.8761039928383381	0.26258218186663107	-3.3364944514145396	8.484212221053571e-4	0.05993325652087659
ENSG00000237359.2	NA	ENSG00000237359.2	NA	33.43952523292722	-1.335042101743584	0.40025649172944244	-3.335466455459815	8.515642694191461e-4	0.05993325652087659
ENSG00000116690.12	PRG4	PRG4	10216	302.652462265311	2.075965756474094	0.62327274402823	3.3307501031684246	8.661231852321867e-4	0.06021936456729302
ENSG00000160862.13	AZGP1	AZGP1	563	34.72136514508734	1.5247175136984965	0.4577801672858787	3.330676212423871	8.663531040857642e-4	0.06021936456729302
ENSG00000285769.2	NA	ENSG00000285769.2	NA	7.297117590390647	-1.9535495126772904	0.5863618479017985	-3.3316449896386557	8.6334313971959e-4	0.06021936456729302
ENSG00000269318.1	NA	ENSG00000269318.1	NA	13.953752885425018	1.4136328285897357	0.4244368110539007	3.3306084481211826	8.665640096160465e-4	0.06021936456729302
ENSG00000228436.3	RRAGC-DT	RRAGC-DT	105378663	26.38841861037736	1.0567877722821133	0.318240478863347	3.320720783404489	8.978531263830604e-4	0.060765204977912234
ENSG00000163564.15	PYHIN1	PYHIN1	149628	232.0994141210341	1.4635759794200756	0.4407744774493912	3.3204644422455707	8.986780621399997e-4	0.060765204977912234
ENSG00000240230.6	COX19	COX19	90639	203.9337236190954	0.7954559741028889	0.23914186540693344	3.3262932558852	8.800928141700264e-4	0.060765204977912234
ENSG00000158623.14	COPG2	COPG2	26958	245.9281474214563	-0.5834043557921453	0.17537567590366232	-3.3265979035349353	8.791313092039887e-4	0.060765204977912234
ENSG00000228828.1	TLK2P2	TLK2P2	553121	65.19557050824119	-1.1223960339922436	0.3375176117931433	-3.3254443465312677	8.827772208308642e-4	0.060765204977912234
ENSG00000260350.1	NA	ENSG00000260350.1	NA	8.855760970499583	1.3917072791823548	0.4189663065066001	3.321764202917904	8.945025183044658e-4	0.060765204977912234
ENSG00000259804.1	CTCF-DT	CTCF-DT	107984813	19.21479136552013	1.7198183759099614	0.5176372038075148	3.3224396609434628	8.923396846646753e-4	0.060765204977912234
ENSG00000180884.10	ZNF792	ZNF792	126375	178.93666477253714	0.8491889927095415	0.25575758797573034	3.3202885569523115	8.992444878478092e-4	0.060765204977912234
ENSG00000102317.18	RBM3	RBM3	5935	1314.7771354730544	-0.9144847137832299	0.2754092224318695	-3.3204578470840946	8.986992954057334e-4	0.060765204977912234
ENSG00000256043.3	CTSO	CTSO	1519	668.6289588240916	-1.1600990616592324	0.3499018333894186	-3.315498665501748	9.147977785310951e-4	0.061458486562783514
ENSG00000188649.14	CC2D2B	CC2D2B	387707	76.07779668949918	-0.9169253705443311	0.2765645949719789	-3.3154112536972877	9.150839163190791e-4	0.061458486562783514
ENSG00000135624.16	CCT7	CCT7	10574	659.3082568897001	0.5045960669288547	0.15232780110522354	3.312567130016501	9.244393761154895e-4	0.06184448479238658
ENSG00000187824.8	TMEM220	TMEM220	388335	111.99247729381585	-0.7557319089972682	0.22818264122236487	-3.3119605634716294	9.264460475503914e-4	0.06184448479238658
ENSG00000270681.1	NA	ENSG00000270681.1	NA	14.054235660657696	-1.7791774697982747	0.537558598270791	-3.3097367905964137	9.338374075063421e-4	0.06214955966754444
ENSG00000287697.1	NA	ENSG00000287697.1	NA	11.357393868068458	1.2538452599438457	0.3794038999778653	3.304776940924951	9.505201626002956e-4	0.06306930319855998
ENSG00000067533.6	RRP15	RRP15	51018	372.09544518274697	-0.4390214655961285	0.13292507406107515	-3.302773902494958	9.573354266380743e-4	0.06333075709732774
ENSG00000241990.5	NA	ENSG00000241990.5	NA	173.61884094930008	1.0932327208340458	0.3313562374797546	3.2992670641995705	9.6937640556505e-4	0.0639353078987799
ENSG00000051620.11	HEBP2	HEBP2	23593	1067.982592941631	0.6498905646421421	0.19704502383780426	3.2981830851871368	9.731266063924766e-4	0.06399106272304438
ENSG00000110315.7	RNF141	RNF141	50862	529.0754183072316	-0.5956986496842064	0.1807362121797035	-3.2959562585715334	9.808728597195753e-4	0.06430847686536466
ENSG00000188092.15	GPR89B	GPR89B	51463	145.78690427185657	1.066420088756255	0.3240809001633413	3.290598391385498	9.997453234852592e-4	0.06468917529332835
ENSG00000224553.1	NA	ENSG00000224553.1	NA	6.658492594027198	-1.1846517156458587	0.3598340727043428	-3.2922166229078207	9.940101545313506e-4	0.06468917529332835
ENSG00000163884.4	KLF15	KLF15	28999	334.74118400890893	0.9498543686962877	0.2887454826929096	3.28959040272325	0.001003333200595216	0.06468917529332835
ENSG00000272599.2	NA	ENSG00000272599.2	NA	49.73394335057748	0.8437496304458489	0.25628015992683256	3.292293990634069	9.93736720293479e-4	0.06468917529332835
ENSG00000185669.6	SNAI3	SNAI3	333929	11.548846633178485	1.816603285413155	0.5524112638848546	3.28849790758758	0.0010072353318630724	0.06468917529332835
ENSG00000160410.15	SHKBP1	SHKBP1	92799	189.3183661587037	0.7521583831097911	0.2287082552154207	3.288724241288675	0.001006425770145681	0.06468917529332835
ENSG00000182324.7	KCNJ14	KCNJ14	3770	25.64669057644701	1.0945462883043684	0.3326024548763685	3.290854508909808	9.988355823549785e-4	0.06468917529332835
ENSG00000285053.1	NA	ENSG00000285053.1	NA	31.824920778996525	1.013874190738269	0.3087296486768436	3.284019513783468	0.0010233783624662258	0.06500065892396346
ENSG00000162849.16	KIF26B	KIF26B	55083	115.22970721563819	-0.9855026976315067	0.3001773575493918	-3.28306806908096	0.0010268386810812695	0.06500065892396346
ENSG00000176907.5	TCIM	TCIM	56892	970.4042512189113	-1.2373299971294205	0.37686151820698677	-3.283248454276596	0.0010261818056526535	0.06500065892396346
ENSG00000166432.15	ZMAT1	ZMAT1	84460	702.1802104538556	-0.6450546215364839	0.19638980004957363	-3.2845627490514078	0.0010214075080744736	0.06500065892396346
ENSG00000210107.1	NA	ENSG00000210107.1	NA	16.655851272564227	-2.0113919063107373	0.6123875665099942	-3.2845080734961516	0.001021605711561594	0.06500065892396346
ENSG00000168818.10	STX18	STX18	53407	336.86074028146135	-0.4136986971743322	0.12607979349380682	-3.2812450410196266	0.001033499139688953	0.06508567671583283
ENSG00000138964.17	PARVG	PARVG	64098	379.88398347895185	1.4240773163886735	0.4340265237664101	3.281083616804722	0.0010340908280240362	0.06508567671583283
ENSG00000225963.8	NA	ENSG00000225963.8	NA	6.948652493779998	-1.4583953915637105	0.4448823367783842	-3.278159798666501	0.0010448622710959134	0.06520473362598266
ENSG00000237945.7	LINC00649	LINC00649	100506334	256.0345860022049	1.3937266104861294	0.4251490072851416	3.2782073734241983	0.0010446861763048836	0.06520473362598266
ENSG00000102144.15	PGK1	PGK1	5230	1413.2001860957587	0.7011230864316849	0.21377622463944915	3.279705624955186	0.0010391545284329695	0.06520473362598266
ENSG00000225973.4	PIGBOS1	PIGBOS1	101928527	28.785991881063175	0.5807586271604119	0.1772713904657101	3.2760990119990567	0.0010525165503221768	0.06549685617809953
ENSG00000160199.15	PKNOX1	PKNOX1	5316	495.35207889632034	0.6810242177408427	0.20795455785329386	3.2748703600008913	0.0010571047247009261	0.06559707036742733
ENSG00000177640.16	CASC2	CASC2	255082	109.79621665821804	-1.2322471484443445	0.3764551189923996	-3.2732909881595282	0.0010630297799135927	0.06577944669021499
ENSG00000184378.3	ACTRT3	ACTRT3	84517	20.87125292872957	1.903315933794811	0.5818296740980048	3.27125964612491	0.0010706955838833002	0.06584253379793652
ENSG00000145423.5	SFRP2	SFRP2	6423	566.9473771658954	-1.264021084248564	0.3864742736792004	-3.2706474151958336	0.0010730160076925512	0.06584253379793652
ENSG00000286488.1	NA	ENSG00000286488.1	NA	74.36445978087902	1.8269982108806868	0.5584006037102673	3.2718413961970683	0.0010684949877262221	0.06584253379793652
ENSG00000149311.18	ATM	ATM	472	6500.23710582786	0.8947329164476983	0.27379659156786235	3.2678745609071345	0.0010835837960981923	0.0660676787239276
ENSG00000261476.1	NA	ENSG00000261476.1	NA	15.295058135441645	1.044400904900502	0.3196341406984302	3.267488581220984	0.0010850624350300661	0.0660676787239276
ENSG00000154059.11	IMPACT	IMPACT	55364	319.0861028148649	-0.6245063786719797	0.19113679288059432	-3.2673268671098663	0.0010856824957130053	0.0660676787239276
ENSG00000013810.19	TACC3	TACC3	10460	145.181328879871	1.1808912843872992	0.36171393262737284	3.2647105291457463	0.0010957599757158178	0.06613286713710617
ENSG00000222078.1	RN7SKP110	RN7SKP110	106480867	12.030242563194301	1.5299012889703	0.46858396421334514	3.2649458919036753	0.0010948498886231	0.06613286713710617
ENSG00000105639.19	JAK3	JAK3	3718	406.6677970564909	1.247365086894851	0.3819356128992452	3.26590410730802	0.0010911519282998338	0.06613286713710617
ENSG00000284602.1	NA	ENSG00000284602.1	NA	64.54602963878843	0.876735248542445	0.2687421242986623	3.2623662956838846	0.0011048627853600776	0.06650006092540205
ENSG00000281005.1	LINC00921	LINC00921	283876	110.24679436614244	0.6749519797992677	0.20699624840401784	3.260696679303521	0.0011113885955430765	0.06671057049378319
ENSG00000157106.16	SMG1	SMG1	23049	7552.160244191669	0.4482884301554101	0.1375469232660944	3.2591672682359016	0.0011173976617665031	0.06688900296482146
ENSG00000138587.6	MNS1	MNS1	55329	70.2024775430783	-0.9757393819367473	0.2996280232917656	-3.25650241662013	0.0011279397032955296	0.06733708326259409
ENSG00000007908.16	SELE	SELE	6401	80.77020911582898	-1.55398429995953	0.4776273930447297	-3.2535493620944806	0.0011397292198581624	0.0678570134709607
ENSG00000228643.1	NA	ENSG00000228643.1	NA	10.242204941514524	1.8383803019239433	0.5656701133420575	3.2499159113472293	0.0011543913712488668	0.06801580001954406
ENSG00000250511.1	NA	ENSG00000250511.1	NA	16.919645737296353	-2.0276128703416725	0.6235107658698024	-3.2519292068888928	0.0011462456747399778	0.06801580001954406
ENSG00000176623.12	RMDN1	RMDN1	51115	412.7160243226566	-0.4509409759988335	0.13870676842576554	-3.2510380071335345	0.0011498448500384527	0.06801580001954406
ENSG00000182325.11	FBXL6	FBXL6	26233	35.310485152817606	0.8262968240675547	0.25425859737238365	3.2498284526338814	0.0011547464345775787	0.06801580001954406
ENSG00000288559.1	NA	ENSG00000288559.1	NA	55.843978663174575	1.1182012773637982	0.3442978137055954	3.247773389348204	0.0011631186500287863	0.068144523248628
ENSG00000168071.22	CCDC88B	CCDC88B	283234	184.41894398402746	1.4263328960828157	0.4390771043415657	3.248479326248919	0.00116023639701349	0.068144523248628
ENSG00000188316.15	ENO4	ENO4	387712	12.742927435182287	-1.9459224987787285	0.6002106959096984	-3.242065681334496	0.001186666699941416	0.06915629823547476
ENSG00000133119.13	RFC3	RFC3	5983	154.95778413499426	-0.5305309954689235	0.1636071122689739	-3.2427135233382653	0.001183971936314987	0.06915629823547476
ENSG00000184786.6	DYNLT2	DYNLT2	6991	48.84016737163806	1.0120236416467436	0.31223509321666537	3.2412232437450035	0.0011901793793112272	0.0691779988043457
ENSG00000183615.6	FAM167B	FAM167B	84734	39.17746288094417	1.2624074180606197	0.3904642029291328	3.2330938626139307	0.001224573205534106	0.0693473602691795
ENSG00000207508.1	RNU6-1237P	RNU6-1237P	106480651	10.841997146883084	1.1887102859644925	0.3673104049591304	3.236255412086017	0.0012110896597748602	0.0693473602691795
ENSG00000270019.1	NA	ENSG00000270019.1	NA	25.414986338874254	1.3973805120420737	0.4315810877774583	3.237816835854084	0.0012044811278364932	0.0693473602691795
ENSG00000287617.1	NA	ENSG00000287617.1	NA	9.188806476194685	-1.6696614318276144	0.5163450147319855	-3.2336158657293717	0.0012223374248375703	0.0693473602691795
ENSG00000112981.5	NME5	NME5	8382	34.93242386571552	-1.4271290660700073	0.441230763753929	-3.234427839818318	0.0012188671678030002	0.0693473602691795
ENSG00000280047.1	NA	ENSG00000280047.1	NA	110.34932481941769	1.0127315191545432	0.31303597114406395	3.2351921584387777	0.001215608899831183	0.0693473602691795
ENSG00000224596.8	ZMIZ1-AS1	ZMIZ1-AS1	283050	29.628255350171322	-1.1657808529251403	0.3602764617905096	-3.235795219958079	0.0012130437463899043	0.0693473602691795
ENSG00000134817.10	APLNR	APLNR	187	153.763492933012	-1.7929535154693912	0.553920990656995	-3.2368398123761364	0.0012086123462042699	0.0693473602691795
ENSG00000108821.13	COL1A1	COL1A1	1277	3759.030899240557	-0.968435152106833	0.2993329674201064	-3.235310699164179	0.0012151042854157163	0.0693473602691795
ENSG00000141858.12	SAMD1	SAMD1	90378	190.4689026879489	0.6491968151537498	0.2005375057121958	3.237283783141562	0.0012067334529657456	0.0693473602691795
ENSG00000259556.2	NA	ENSG00000259556.2	NA	8.44184335311606	2.0662888193024496	0.6392719992240611	3.2322529718343374	0.0012281827515115656	0.06937343034114943
ENSG00000277022.1	NA	ENSG00000277022.1	NA	16.147710168646558	2.9347098462347816	0.9084174837792284	3.2305739361441006	0.0012354194725954432	0.06960372266446296
ENSG00000280670.3	CCDC163	CCDC163	126661	28.66745881084447	1.0102753174900245	0.31291529475061836	3.2285904027004357	0.0012440193229244399	0.06989590263316986
ENSG00000186265.10	BTLA	BTLA	151888	133.44827467375998	2.5225666205574573	0.7817926180951543	3.226644204832372	0.0012525109985103682	0.06989590263316986
ENSG00000001167.14	NFYA	NFYA	4800	777.6299040086326	0.6052842823247253	0.1875998488665243	3.2264646585903165	0.001253297087480235	0.06989590263316986
ENSG00000061337.15	LZTS1	LZTS1	11178	34.40627892713401	-0.9491755853659272	0.29406378869004574	-3.227788057802635	0.001247513663248753	0.06989590263316986
ENSG00000276087.2	NA	ENSG00000276087.2	NA	8.866864275190485	-1.2484333927220421	0.3871033966045818	-3.2250644238011974	0.0012594432394263699	0.07006130081142298
ENSG00000257315.2	ZBED6	ZBED6	100381270	72.74390745952418	0.6405358443706778	0.198668861148195	3.224138099291145	0.0012635245042716056	0.07011128792090479
ENSG00000203799.13	CCDC162P	CCDC162P	221262	57.93726069521693	-1.4364189403886878	0.4456451029260677	-3.223235105596996	0.0012675147263226064	0.07015598468884597
ENSG00000167302.10	TEPSIN	TEPSIN	146705	172.68003255329307	0.7167867871278537	0.22253796251290445	3.2209640954463623	0.0012776015275233453	0.07052381677643195
ENSG00000180448.10	ARHGAP45	ARHGAP45	23526	486.53632730385704	1.6126179322164313	0.5007663006068711	3.2203004280881604	0.0012805631989910018	0.07052381677643195
ENSG00000245573.9	BDNF-AS	BDNF-AS	497258	67.84357706348712	-0.8583341538539706	0.26675370214415917	-3.217702873304863	0.0012922160547475141	0.07081151111948504
ENSG00000170236.16	USP50	USP50	373509	13.551189530487337	-1.4031460795065613	0.43606731124785	-3.217728188548046	0.0012921020176263928	0.07081151111948504
ENSG00000238390.1	LOC124900469	LOC124900469	124900469	17.007298675598115	1.5913894683538767	0.49510408905194503	3.2142523229835662	0.0013078469017998055	0.07149022183560277
ENSG00000169594.13	BNC1	BNC1	646	70.4758509203037	2.0260334167681933	0.6304983863178698	3.2133839843751093	0.0013118078249564945	0.07152924399991736
ENSG00000286736.1	NA	ENSG00000286736.1	NA	11.636015475936702	-2.390531932015937	0.7443107181631449	-3.2117392289008504	0.0013193407292515585	0.07158560818887336
ENSG00000147174.11	GCNA	GCNA	93953	162.4162329945954	1.3438658215468895	0.41834399806043104	3.2123463651383952	0.0013165554377524333	0.07158560818887336
ENSG00000227110.7	LMCD1-AS1	LMCD1-AS1	100288428	54.679802772719945	-0.6637949590293116	0.20681051821667834	-3.2096769775212506	0.001328842142994526	0.07175897571942208
ENSG00000198157.11	HMGN5	HMGN5	79366	88.07966948811914	-0.8554204877361574	0.26651670195242777	-3.2096318222069504	0.0013290508917120254	0.07175897571942208
ENSG00000286965.1	NA	ENSG00000286965.1	NA	20.319013724378237	1.3026223391918454	0.4063466077976101	3.205692662852609	0.0013473781365146542	0.07239364138849101
ENSG00000266378.1	NA	ENSG00000266378.1	NA	11.116876594613283	2.0555902110928903	0.6411515298477704	3.206091096095415	0.001345513852076324	0.07239364138849101
ENSG00000242498.8	ARPIN	ARPIN	348110	631.6050483841132	-0.5725019383210037	0.1787048679175931	-3.2036169187344345	0.001357129227035342	0.07274014535854392
ENSG00000104903.5	LYL1	LYL1	4066	41.60802511996765	1.0234764090611512	0.3195911600362951	3.2024553149245985	0.0013626143850891889	0.07285687448817899
ENSG00000286348.1	NA	ENSG00000286348.1	NA	8.52725848005152	-1.927920465996231	0.6025636186283416	-3.199530151496523	0.0013765178813187964	0.07291259745369255
ENSG00000122884.12	P4HA1	P4HA1	5033	1668.2372927718475	1.0800646263300462	0.3375781121174148	3.199450993891403	0.0013768959344834582	0.07291259745369255
ENSG00000279358.1	NA	ENSG00000279358.1	NA	52.21616764395407	-1.9786489513918215	0.6183400783779519	-3.199936443683664	0.0013745789543783472	0.07291259745369255
ENSG00000118971.8	CCND2	CCND2	894	3765.870392344894	-0.5108572910368967	0.15959836432891267	-3.2008930240919162	0.001370023858335048	0.07291259745369255
ENSG00000281106.4	TMEM272	TMEM272	283521	17.855843976431537	2.0379581725422495	0.637995348567961	3.194315095112579	0.001401630416858001	0.07404440396394461
ENSG00000229956.11	NA	ENSG00000229956.11	NA	64.40698543236961	-0.9132084800523101	0.2860753488776687	-3.192195635293328	0.0014119566440484845	0.07441146629603843
ENSG00000136271.10	DDX56	DDX56	54606	435.5590119919475	0.5002336549013421	0.15692655643324288	3.1876928052910105	0.0014341281001928204	0.07539954157314473
ENSG00000188153.13	COL4A5	COL4A5	1287	699.3568492266352	-0.7701440081639598	0.24174470825338315	-3.185774008160453	0.0014436732096372272	0.07572065984547258
ENSG00000228412.9	LNC-LBCS	LNC-LBCS	100506885	30.803775694702313	-2.1806030712696254	0.6847493269766743	-3.184527513006094	0.0014499052735939455	0.07586689613301907
ENSG00000226029.1	LINC01772	LINC01772	107984921	65.26039582101244	1.4725145993786688	0.4628278597996214	3.1815599865059667	0.0014648418395584336	0.07646682673846619
ENSG00000169962.5	TAS1R3	TAS1R3	83756	7.32408333409314	1.8885974489637698	0.5938791649470483	3.18010390065151	0.0014722225560477088	0.07667042715644203
ENSG00000047634.15	SCML1	SCML1	6322	516.6080072440578	-0.6505627548128393	0.2047412537412413	-3.177487403857758	0.001485571428830307	0.07718314388137461
ENSG00000235098.8	ANKRD65	ANKRD65	441869	54.391258809795346	-0.8826476738079572	0.2781156829890718	-3.17367098583448	0.0015052421268932491	0.07765568808742714
ENSG00000224986.2	PPP1R8P1	PPP1R8P1	5512	81.34729868684039	-1.0049313644894178	0.31662044876795287	-3.1739307059915114	0.0015038958976914842	0.07765568808742714
ENSG00000185220.12	PGBD2	PGBD2	267002	118.80937150165542	0.8920476876976428	0.2810734061986607	3.173717854570523	0.001504999106190785	0.07765568808742714
ENSG00000072958.8	AP1M1	AP1M1	8907	423.91869118341367	0.42514447163479624	0.13402140399293241	3.1722132358590733	0.0015128188291314497	0.07786421959564652
ENSG00000168385.18	SEPTIN2	SEPTIN2	4735	4223.311091119879	-0.44777086279481376	0.14130875602818727	-3.1687410984319726	0.001531007085242305	0.07792896067316511
ENSG00000127084.19	FGD3	FGD3	89846	225.10886572728387	1.4511776179780287	0.45798738824849067	3.168597335240729	0.0015317644909655678	0.07792896067316511
ENSG00000166471.11	TMEM41B	TMEM41B	440026	423.0912908685497	-0.6065949611652058	0.19135691648686878	-3.169966219678458	0.0015245666057045824	0.07792896067316511
ENSG00000104164.11	BLOC1S6	BLOC1S6	26258	786.0999785608149	-0.3385638535481472	0.10683626969498727	-3.168997331287696	0.0015296579966530735	0.07792896067316511
ENSG00000156261.13	CCT8	CCT8	10694	1069.7561344491064	0.4528276352335322	0.1427961700867034	3.171146921927829	0.0015183832608981686	0.07792896067316511
ENSG00000100100.13	PIK3IP1	PIK3IP1	113791	555.5580309941558	0.8920023158797826	0.2816971123309852	3.166529853638358	0.0015426951021884068	0.07830421752559542
ENSG00000164039.15	BDH2	BDH2	56898	295.34262602149346	-0.5328212692502502	0.16831544028365797	-3.1656113565832067	0.0015475741307011514	0.07831817030379166
ENSG00000245937.8	SLC12A2-DT	SLC12A2-DT	644873	656.1817053318641	-0.576497260360227	0.18218248391466588	-3.164394556340871	0.0015540596201346136	0.07831817030379166
ENSG00000276136.1	NA	ENSG00000276136.1	NA	13.68989036306974	1.8716379173304443	0.5917016013761707	3.163144924700925	0.0015607461420565863	0.07831817030379166
ENSG00000212371.1	NA	ENSG00000212371.1	NA	21.10552816006266	2.0755050730674904	0.6561073125297618	3.163362202236304	0.001559581635299473	0.07831817030379166
ENSG00000167280.16	ENGASE	ENGASE	64772	531.9423494084638	0.9520901705057782	0.30094117668753273	3.1637085392748814	0.0015577270834575309	0.07831817030379166
ENSG00000102796.11	DHRS12	DHRS12	79758	39.68668456966478	-0.7918692036689478	0.25055820033132487	-3.1604202242106703	0.0015754174052476093	0.07887470459136268
ENSG00000113263.12	ITK	ITK	3702	447.7473498340062	1.5449632826988475	0.4892851714485053	3.157592694103232	0.0015907765276384539	0.07902722890036244
ENSG00000105825.14	TFPI2	TFPI2	7980	182.33018467362595	-1.1960464146184933	0.37911660915046236	-3.15482462585492	0.0016059460745935842	0.07902722890036244
ENSG00000164692.18	COL1A2	COL1A2	1278	4665.331132133567	-0.8781532901718893	0.2783719951817111	-3.1546035713781584	0.0016071632188189376	0.07902722890036244
ENSG00000286122.1	NA	ENSG00000286122.1	NA	40.17257452287052	1.9374123988577387	0.6140904624977327	3.154929960933715	0.0016053663894745453	0.07902722890036244
ENSG00000187720.14	THSD4	THSD4	79875	493.8208693119104	-1.077554374834372	0.34125209008780066	-3.157649157715425	0.0015904684735527934	0.07902722890036244
ENSG00000172183.15	ISG20	ISG20	3669	275.2439172149922	1.2778824156447344	0.40499474285054954	3.155306181631835	0.0016032975255816843	0.07902722890036244
ENSG00000135722.9	FBXL8	FBXL8	55336	35.46261743523048	1.1997818533014686	0.3801277808657386	3.1562593256640517	0.0015980671001450974	0.07902722890036244
ENSG00000278341.1	NA	ENSG00000278341.1	NA	21.512314100253263	1.5134458216250493	0.47966438017614155	3.155218282144036	0.0016037806711687906	0.07902722890036244
ENSG00000014824.14	SLC30A9	SLC30A9	10463	1069.106624520656	-0.3943545227059206	0.12512353389398176	-3.1517214262830886	0.0016231104463402945	0.07948737123865851
ENSG00000156968.9	MPV17L	MPV17L_ENSG00000156968.9	255027	151.7408102366197	-0.9404620557022833	0.29840699605028337	-3.151608602178381	0.0016237376665938685	0.07948737123865851
ENSG00000243710.7	CFAP57	CFAP57	149465	23.115058365489755	-2.5076683470547474	0.7959062858336813	-3.150708056574853	0.0016287520494110913	0.07955605076824153
ENSG00000126804.13	ZBTB1	ZBTB1	22890	1154.7262431624588	0.4694939385877775	0.14912278993468417	3.148371478252358	0.0016418290261876474	0.08001737083603469
ENSG00000170075.9	GPR37L1	GPR37L1	9283	37.374057174897246	-1.6461651710156384	0.5232286659410234	-3.1461677812606483	0.0016542507774236091	0.0802675999468385
ENSG00000105792.19	CFAP69	CFAP69	79846	302.8943821757648	-0.9720553652992034	0.30893201921884983	-3.1465024821871634	0.0016523585897011918	0.0802675999468385
ENSG00000135297.15	MTO1	MTO1	25821	499.05865499975727	0.4149863181455174	0.13194432086452673	3.1451624096167263	0.0016599465094252778	0.08036694869479
ENSG00000158079.16	PTPDC1	PTPDC1	138639	354.82767443995857	-0.6111157748441588	0.19434392113586121	-3.1445067654930265	0.001663670644620144	0.08037061541740603
ENSG00000020181.18	ADGRA2	ADGRA2	25960	902.3630392627186	-0.7483135692683668	0.23818178263898934	-3.1417749962959216	0.0016792703003520898	0.08059399879402218
ENSG00000109854.13	HTATIP2	HTATIP2	10553	211.16754747289994	0.8151318124411848	0.25938671107731404	3.1425349782018044	0.001674916998934175	0.08059399879402218
ENSG00000233093.6	LINC00892	LINC00892	100128420	9.057247866116134	1.5913516774734615	0.5064791193349095	3.1419887152764923	0.0016780450320482863	0.08059399879402218
ENSG00000248932.6	COPB2-DT	COPB2-DT	100507291	181.9708819786819	-0.7951817352005053	0.25323977735532366	-3.140034885138825	0.0016892771729436831	0.08078716331879782
ENSG00000021461.16	CYP3A43	CYP3A43	64816	6.444763291080589	-1.689799447625355	0.5381868986312158	-3.139800414917316	0.0016906297285380996	0.08078716331879782
ENSG00000106080.11	FKBP14	FKBP14	55033	284.5176804932873	-0.6040315244803469	0.19244350244557984	-3.1387473040361966	0.0016967169557788018	0.08090254939145286
ENSG00000158411.11	MITD1	MITD1	129531	355.1636456926441	0.5762383456751444	0.18366835071730028	3.1373850934289833	0.0017046207561481	0.08091978768498709
ENSG00000144659.13	SLC25A38	SLC25A38	54977	218.5527846856305	0.4773363663885576	0.15223471972483818	3.1355289204153656	0.0017154451336369773	0.08091978768498709
ENSG00000042317.17	SPATA7	SPATA7	55812	279.85954092216747	-0.595804667141516	0.18987535494485938	-3.1378725654761266	0.0017017884696116923	0.08091978768498709
ENSG00000172349.17	IL16	IL16	3603	1117.4766590977397	1.3286021139060062	0.42368488676269916	3.1358260712521955	0.0017137080426303	0.08091978768498709
ENSG00000264188.1	NA	ENSG00000264188.1	NA	6.073232368021485	1.851081155086058	0.5902748732956575	3.1359646815914632	0.0017128983046539527	0.08091978768498709
ENSG00000183281.14	PLGLB1	PLGLB1	5343	31.406392925253954	1.472671816589818	0.46998767075188563	3.133426488047739	0.0017277819162631511	0.08111389250094823
ENSG00000217555.12	CKLF	CKLF	51192	28.23631149800671	0.8533960222615466	0.27239401178320793	3.1329470742578023	0.001730606449473225	0.08111389250094823
ENSG00000046647.13	GEMIN8	GEMIN8	54960	204.11655449127866	-0.5301681276100727	0.1691831289905252	-3.1336938309006204	0.001726208670319743	0.08111389250094823
ENSG00000170035.16	UBE2E3	UBE2E3	10477	451.4111338429438	-0.39983037357476653	0.12770217849840487	-3.1309596929057935	0.0017423607273183122	0.08114685932789661
ENSG00000165495.16	PKNOX2	PKNOX2	63876	203.61417979603644	-0.7801279055508645	0.249082363495204	-3.1320078009693595	0.0017361526217035664	0.08114685932789661
ENSG00000100739.11	BDKRB1	BDKRB1	623	17.310551990505918	-1.534890938111484	0.49019044417455765	-3.1312135035519106	0.0017408554975907387	0.08114685932789661
ENSG00000273340.1	NA	ENSG00000273340.1	NA	43.094691615602216	0.9910334677040276	0.31674705881477383	3.12878506721529	0.0017553065304770131	0.08157731552716904
ENSG00000272674.3	PCDHB16	PCDHB16	57717	137.9229581459238	-0.7849527800980474	0.2510068433339299	-3.1272166514351807	0.001764698323182075	0.08163254328612829
ENSG00000161912.18	NA	ENSG00000161912.18	NA	418.732125199921	0.9548964646981427	0.3053976399804232	3.126731643241756	0.0017676119273450086	0.08163254328612829
ENSG00000105519.17	CAPS	CAPS	828	90.86219071515868	-1.0487563087935525	0.335347557362017	-3.1273712474410273	0.0017637705423687025	0.08163254328612829
ENSG00000167543.16	TP53I13	TP53I13	90313	137.88917289071102	0.6378262403002352	0.2040481927317422	3.125860767307906	0.0017728546684265163	0.0817033796877986
ENSG00000106333.13	PCOLCE	PCOLCE	5118	213.47558553377004	-0.9624240242102631	0.3081089446435489	-3.123648439754617	0.0017862374001738105	0.08214827492365108
ENSG00000235919.4	ASH1L-AS1	ASH1L-AS1	645676	28.68438867522665	0.8799551942479056	0.2818960396505616	3.121559264680335	0.001798960349490493	0.08256103653942931
ENSG00000173275.13	ZNF449	ZNF449	203523	226.9971151900515	-0.6546972583390014	0.20986040481567395	-3.119679764813375	0.001810477506619708	0.08291685861398243
ENSG00000285417.1	NA	ENSG00000285417.1	NA	77.73624018168789	2.2612960337892525	0.7257977863424732	3.1156006209176326	0.0018357070817486458	0.08308941098728492
ENSG00000197980.13	LEKR1	LEKR1	389170	15.733391816733903	-1.4429885297052276	0.46294465803574686	-3.1169784652614037	0.0018271491840386096	0.08308941098728492
ENSG00000160957.13	RECQL4	RECQL4	9401	32.57961412645998	1.1540682272656397	0.370539912193833	3.114558484220549	0.0018422043195485908	0.08308941098728492
ENSG00000106692.14	FKTN	FKTN	2218	431.05529193310286	-0.6080056946815925	0.1952363145246804	-3.1142039131492245	0.0018444197182251726	0.08308941098728492
ENSG00000083544.15	TDRD3	TDRD3	81550	672.5471846360736	-0.39647314393083	0.1272329844131327	-3.1161191868569182	0.0018324819156017003	0.08308941098728492
ENSG00000137809.17	ITGA11	ITGA11	22801	320.84971676317105	-1.084594529078936	0.3481361055335221	-3.1154324755163905	0.0018367539635838676	0.08308941098728492
ENSG00000169684.13	CHRNA5	CHRNA5	1138	115.83777200876888	1.5735625549518462	0.5050960801199897	3.1153727318137836	0.001837126062984926	0.08308941098728492
ENSG00000198743.7	SLC5A3	SLC5A3	6526	3569.1423204400735	0.9518405199437935	0.30530403904249087	3.117680732063032	0.001822801469540605	0.08308941098728492
ENSG00000232000.3	CLCN3P1	CLCN3P1	100419056	57.31744864968135	-1.0791117537603352	0.34661764360822644	-3.1132626213916255	0.001850312891922569	0.08318478101257606
ENSG00000196505.11	GDAP2	GDAP2	54834	1074.1884022208255	-0.27993213375092535	0.08996909753801366	-3.111425382839354	0.0018618652111048566	0.08326259499342105
ENSG00000115363.14	EVA1A	EVA1A	84141	8.049834775666621	-1.7686830451792965	0.569338449000148	-3.106558231374317	0.00189279025392016	0.08326259499342105
ENSG00000231646.6	FSIP2-AS1	FSIP2-AS1	107985781	26.036644256280702	-0.9987718509374116	0.32179871930320686	-3.1037160530037524	0.0019110664470158867	0.08326259499342105
ENSG00000132326.12	PER2	PER2	8864	708.96023435821	-0.8258036034573853	0.2660380092341987	-3.1040812770870407	0.0019087088890432917	0.08326259499342105
ENSG00000154814.14	OXNAD1	OXNAD1	92106	417.5851156241487	0.747723932237013	0.24069296820531957	3.1065466424394175	0.001892864447725424	0.08326259499342105
ENSG00000178917.16	ZNF852	ZNF852	285346	261.8843917161549	0.5607526479542881	0.18036682467115836	3.1089566996405384	0.0018774923154221406	0.08326259499342105
ENSG00000114416.18	FXR1	FXR1	8087	2543.5524072972007	0.707672587814557	0.2279077114224283	3.105083998245595	0.0019022499499705002	0.08326259499342105
ENSG00000271538.6	NA	ENSG00000271538.6	NA	8.468657027206957	-2.5272790356010706	0.8144233079011767	-3.1031516547752513	0.0019147149538612208	0.08326259499342105
ENSG00000285868.1	NA	ENSG00000285868.1	NA	67.0477610557121	-2.702779330962944	0.8688722045376543	-3.110675329292127	0.0018666004694793015	0.08326259499342105
ENSG00000136816.16	TOR1B	TOR1B	27348	210.93853338340327	0.46240167046804537	0.1488014926841022	3.1075069350930504	0.0018867255860361778	0.08326259499342105
ENSG00000243660.10	ZNF487	ZNF487	642819	75.76486319882537	-0.6724030110176105	0.21659156466202464	-3.1044745997696004	0.0019061729391107135	0.08326259499342105
ENSG00000257176.3	LOC100506606	LOC100506606	100506606	39.78640593911117	-1.055528208390723	0.3401739721218162	-3.102907026680861	0.001916298318655612	0.08326259499342105
ENSG00000166133.18	RPUSD2	RPUSD2	27079	32.15927292112574	0.5296717805688954	0.17028822945506136	3.1104427021403405	0.00186807134370699	0.08326259499342105
ENSG00000204282.4	NA	ENSG00000204282.4	NA	70.87103846715941	1.048165097564909	0.33778387724417885	3.1030643206431265	0.0019152800894592732	0.08326259499342105
ENSG00000104967.7	NOVA2	NOVA2	4858	224.08783361341852	0.7433417328668892	0.2391930058666847	3.1077068084557373	0.001885450157273603	0.08326259499342105
ENSG00000124226.11	RNF114	RNF114	55905	794.6724226821559	0.2955844881149533	0.0952560945887299	3.103050669788062	0.0019153684374254886	0.08326259499342105
ENSG00000179222.17	MAGED1	MAGED1	9500	513.4640500404037	-0.6726428316860553	0.21649071335516681	-3.107028570701515	0.0018897813360103956	0.08326259499342105
ENSG00000261857.7	MIA	MIA	8190	7.32966645794909	2.0826483802516598	0.6713841109469584	3.1020221454364982	0.0019220357931142877	0.08334286109359687
ENSG00000275491.1	LINC01730	LINC01730	101929125	9.952480807168694	1.468540012620653	0.47350013163258964	3.1014563978203076	0.0019257123018131012	0.08334286109359687
ENSG00000144029.12	MRPS5	MRPS5	64969	551.0416614562498	0.3952436909056751	0.12758662345118885	3.09784584162841	0.0019493280054741727	0.08386393875938389
ENSG00000279277.2	NA	ENSG00000279277.2	NA	130.31995896861207	1.2959827314491206	0.4189457762133897	3.0934378743778357	0.001978519729951778	0.08386393875938389
ENSG00000279691.1	NA	ENSG00000279691.1	NA	20.691177936936153	1.98756636975795	0.6424624840300338	3.0936691544856574	0.001976978159675212	0.08386393875938389
ENSG00000113555.5	PCDH12	PCDH12	51294	129.53427182913921	0.9381841419121225	0.3027713988721426	3.098655108794832	0.0019440117989811968	0.08386393875938389
ENSG00000206579.9	XKR4	XKR4	114786	1438.3883962319092	-1.7189697273145774	0.5557291384100991	-3.0931790480384485	0.0019802462146686056	0.08386393875938389
ENSG00000273066.5	NA	ENSG00000273066.5	NA	73.9575687450989	1.066123749910293	0.34410737834370825	3.0982298462818947	0.0019468037551183702	0.08386393875938389
ENSG00000235823.3	OLMALINC	OLMALINC	90271	347.85036779502485	0.7830675744393183	0.2531428748881812	3.0933818492233547	0.0019788933249872656	0.08386393875938389
ENSG00000027001.10	MIPEP	MIPEP	4285	174.19784475182857	-0.5820922066916906	0.1881885649728394	-3.0931327138591125	0.001980555429777047	0.08386393875938389
ENSG00000167261.14	DPEP2	DPEP2	64174	48.14812721344144	1.5097522287778284	0.4879025340250755	3.0943725918427707	0.0019722962547130993	0.08386393875938389
ENSG00000228107.1	NA	ENSG00000228107.1	NA	24.593413888510185	0.9662415350663873	0.3121843990311751	3.0950987239112395	0.0019674739770989915	0.08386393875938389
ENSG00000186976.15	EFCAB6	EFCAB6	64800	129.87306456038348	-1.1658175232374948	0.3769576740431177	-3.0927013919980433	0.001983436020411231	0.08386393875938389
ENSG00000210082.2	NA	ENSG00000210082.2	NA	6698.153074105032	-1.8383792004676118	0.5939230768324147	-3.0953153231093276	0.0019660376287311083	0.08386393875938389
ENSG00000182866.17	LCK	LCK	3932	149.51048948716561	1.6748712078481038	0.5421133780434929	3.089521999794168	0.002004788584258906	0.08386583030915602
ENSG00000143119.14	CD53	CD53	963	696.7219430086851	1.4204811656886094	0.4601056613782931	3.087293386987272	0.002019881326548877	0.08386583030915602
ENSG00000225733.6	FGD5-AS1	FGD5-AS1	100505641	1932.3341182743277	-0.28933869780367144	0.09378194951228229	-3.0852280135824834	0.0020339615880367815	0.08386583030915602
ENSG00000137364.5	TPMT	TPMT	7172	201.39832025477182	-0.7028336045267032	0.22738951768257135	-3.0908795255366033	0.0019956458641894512	0.08386583030915602
ENSG00000196204.11	RNF216P1	RNF216P1	441191	329.6602035671104	0.5580656654067147	0.18084867910759228	3.085815545684493	0.0020299470698783117	0.08386583030915602
ENSG00000214783.9	POLR2J4	POLR2J4	84820	28.219455965351774	-1.1360114748123555	0.36800630904077963	-3.086934780475384	0.0020223196183930406	0.08386583030915602
ENSG00000066923.17	STAG3	STAG3	10734	74.75245373810701	1.9551829107181853	0.633116112812436	3.088190098389454	0.0020137960725212047	0.08386583030915602
ENSG00000253857.2	LOC105375844	LOC105375844	105375844	52.36505197828865	-1.9316650727114724	0.6259348873572496	-3.086047944806411	0.002028361129476193	0.08386583030915602
ENSG00000265817.3	FSBP	FSBP	100861412	108.33372540862021	-0.6718571183550416	0.21754723505007556	-3.08832754505196	0.0020128648217564607	0.08386583030915602
ENSG00000286282.1	NA	ENSG00000286282.1	NA	23.39124992337396	-1.5545892892451147	0.5030732144418183	-3.090184976296143	0.0020003187511921376	0.08386583030915602
ENSG00000228741.2	SPATA13	SPATA13_ENSG00000228741.2	221178	9.777829559357748	-2.093995278543689	0.6789070773333444	-3.0843621291570864	0.0020398913260901183	0.08386583030915602
ENSG00000242028.6	HYPK	HYPK	25764	107.05457123242309	0.8619876517009293	0.2791569181635192	3.0878247881931795	0.0020162731032482535	0.08386583030915602
ENSG00000141519.15	CCDC40	CCDC40	55036	209.96938682430252	-1.2201317992515868	0.39468394741520996	-3.0914148073217698	0.0019920513578729304	0.08386583030915602
ENSG00000091164.13	TXNL1	TXNL1	9352	1163.1352994827803	-0.3654621366113291	0.11826329463372814	-3.0902414628579185	0.001999938338071625	0.08386583030915602
ENSG00000105472.13	CLEC11A	CLEC11A	6320	34.044830493047414	-0.9052889826196427	0.2935189532931752	-3.0842607349972866	0.0020405867286625644	0.08386583030915602
ENSG00000288031.1	NA	ENSG00000288031.1	NA	28.30343737201229	1.3160243772862288	0.4272387974590893	3.0803016606005826	0.0020679103354633776	0.08391802595189128
ENSG00000182329.14	KIAA2012	KIAA2012	100652824	37.95732816872386	-2.654717461416053	0.8616269611957303	-3.0810519876629043	0.002062706306148776	0.08391802595189128
ENSG00000127824.14	TUBA4A	TUBA4A	7277	168.29157113813673	0.72835853289853	0.2362806471033915	3.082599196453933	0.0020520132688321186	0.08391802595189128
ENSG00000114120.14	SLC25A36	SLC25A36	55186	1757.67943373051	-0.5495929357210552	0.17833758276138803	-3.0817561122626578	0.002057833652469328	0.08391802595189128
ENSG00000204389.10	HSPA1A	HSPA1A	3303	7669.8068946913545	1.7402036093143067	0.5650466258339463	3.0797522359255907	0.0020717286054553513	0.08391802595189128
ENSG00000234504.2	NA	ENSG00000234504.2	NA	8.232935045314191	-1.9667500455981475	0.638624573565916	-3.0796654670150247	0.0020723322038144654	0.08391802595189128
ENSG00000108474.17	PIGL	PIGL	9487	251.1900439261327	-0.8453658102318162	0.2741917998595896	-3.083118498309279	0.00204843569550103	0.08391802595189128
ENSG00000071626.16	DAZAP1	DAZAP1	26528	893.2579406631514	0.4142795826472377	0.13442194627083806	3.081934119690044	0.002056603486277638	0.08391802595189128
ENSG00000185522.9	LMNTD2	LMNTD2	256329	20.160932732155896	1.627202005777172	0.5284992653234604	3.07891062966997	0.002077589956531863	0.08397656725218425
ENSG00000225791.7	TRAM2-AS1	TRAM2-AS1	401264	81.00922552847706	-0.6865720098608902	0.22305070253360706	-3.0780983967420785	0.002083261158130811	0.08405157518766233
ENSG00000288025.1	NA	ENSG00000288025.1	NA	111.70497884631268	0.9187944733057423	0.2986616188114031	3.0763727758602175	0.0020953570087239317	0.08408967836972099
ENSG00000072682.18	P4HA2	P4HA2	8974	542.6953140867331	1.025157384583425	0.3332959010150278	3.0758175586959955	0.0020992625146798454	0.08408967836972099
ENSG00000279982.1	NA	ENSG00000279982.1	NA	7.98602062023177	-1.413740228838904	0.4596352154186028	-3.075787453647064	0.0020994744701687113	0.08408967836972099
ENSG00000101282.9	RSPO4	RSPO4	343637	5.072453151761739	-1.5848101752437034	0.5150635389169074	-3.0769216912078354	0.0020915023830930858	0.08408967836972099
ENSG00000106397.12	PLOD3	PLOD3	8985	500.3183784588686	0.6429731227551372	0.2092754105001085	3.0723777878089686	0.0021236077147187447	0.08474810570206381
ENSG00000165533.18	TTC8	TTC8	123016	215.67242890652335	-0.7613167022432847	0.24778486182241388	-3.072490775440981	0.002122803942366689	0.08474810570206381
ENSG00000178104.19	PDE4DIP	PDE4DIP	9659	1052.2283269933305	0.4643894954338366	0.1511936001761245	3.071489103327602	0.0021299393822618927	0.08484707893643262
ENSG00000168522.13	FNTA	FNTA	2339	735.5913790481561	0.37082098791342566	0.1207842666149978	3.0701100259641	0.0021397992653330307	0.08493268110994835
ENSG00000257178.5	NA	ENSG00000257178.5	NA	180.97245859238419	0.7830523128363096	0.25501502611176885	3.0706124449824017	0.0021362023229476433	0.08493268110994835
ENSG00000272498.1	NA	ENSG00000272498.1	NA	23.385549807376748	1.1775011174765968	0.3836329218881358	3.0693432453118463	0.0021452995443647163	0.08495067405046684
ENSG00000131061.14	ZNF341	ZNF341	84905	74.2041089831787	0.5851315385111832	0.19066041821639335	3.0689722805867237	0.002147965202510783	0.08495067405046684
ENSG00000280388.1	NA	ENSG00000280388.1	NA	32.69028652131136	0.7987072049191025	0.2603421276148112	3.0679137957297047	0.002155587908972909	0.08508137174129807
ENSG00000230091.6	NA	ENSG00000230091.6	NA	16.940029207262384	-1.102346814843843	0.35943267195514295	-3.066907659917503	0.0021628566060704945	0.08508137174129807
ENSG00000278383.1	NA	ENSG00000278383.1	NA	9.377747088042934	-1.0266941828160656	0.3347383928846889	-3.0671539466037365	0.0021610752659760157	0.08508137174129807
ENSG00000120899.18	PTK2B	PTK2B	2185	765.6157003873309	1.0561385990777472	0.34451050923482274	3.065620846874862	0.002172185765544364	0.08529604318926345
ENSG00000179388.9	EGR3	EGR3	1960	160.08110636804435	-1.6653254420945285	0.5435338642140697	-3.063885346872598	0.002184826250627768	0.0855508328174986
ENSG00000211868.1	TRAJ21	TRAJ21	28734	7.661462614578162	2.2743300696916147	0.7423601306492084	3.0636479193766357	0.002186560783211024	0.0855508328174986
ENSG00000266709.1	MGC12916	MGC12916	84815	13.896182667662039	2.0835823104303124	0.6802127550892454	3.0631332547666528	0.0021903250128952386	0.0855508328174986
ENSG00000175193.13	PARL	PARL	55486	42.97184290959731	-0.4750711285995121	0.15516813725179335	-3.0616538743943806	0.0022011782224841373	0.08582257533292577
ENSG00000224222.2	NA	ENSG00000224222.2	NA	6.387289780711588	-1.4626125587583692	0.4783067249139346	-3.057896706389709	0.002228963934000558	0.08675237897897226
ENSG00000124787.14	RPP40	RPP40	10799	42.51562149360699	0.5178257444727083	0.16939481011811067	3.0569162308553253	0.0022362676226697314	0.08688313837705736
ENSG00000100445.17	SDR39U1	SDR39U1	56948	266.60447011567715	0.3811831598587163	0.1247175718813284	3.056370919579967	0.002240339200333966	0.08688808493689602
ENSG00000270878.1	GCATP1	GCATP1	319140	10.725299875935647	1.2969944890136864	0.42450489859038204	3.055311006587928	0.002248272500748564	0.08704252182599317
ENSG00000224152.1	BAZ2B-AS1	BAZ2B-AS1	643072	29.527022641976455	-0.7110315003342635	0.23284240918275528	-3.0537027289396548	0.0022603594046487394	0.08720395328372518
ENSG00000256030.1	NA	ENSG00000256030.1	NA	34.062254198001	1.607150400359273	0.5262917143378333	3.053725446507073	0.0022601882585480005	0.08720395328372518
ENSG00000186081.12	KRT5	KRT5	3852	7.941144317080462	2.048784462715126	0.6712128788596426	3.0523616683218435	0.0022704835434595384	0.08728879926504393
ENSG00000279801.1	LOC112268198	LOC112268198	112268198	46.42191908389895	0.8024547675676651	0.2628818293826204	3.052530368691648	0.0022692076846972916	0.08728879926504393
ENSG00000188404.10	SELL	SELL	6402	287.86876611869735	1.8585937183138177	0.6094749413392478	3.0494998108204117	0.0022922277740641287	0.08781823588671077
ENSG00000126749.16	EMG1	EMG1	10436	320.22374922259905	0.4570143693811283	0.1498600311954202	3.0496081292360953	0.002291401315811346	0.08781823588671077
ENSG00000130413.15	STK33	STK33	65975	206.80918876002468	-1.019626809487054	0.3347202531515044	-3.0462058984687146	0.0023174907566381846	0.08863195117705307
ENSG00000187922.14	LCN10	LCN10	414332	11.103776246863951	1.9078961422240477	0.6267678865423542	3.044023446621049	0.002334369462668358	0.08907554055774759
ENSG00000223546.7	NA	ENSG00000223546.7	NA	350.4903841264641	-0.39222756486057664	0.12886699627939052	-3.043661885392334	0.002337176560097059	0.08907554055774759
ENSG00000166595.12	CIAO2B	CIAO2B	51647	65.23742501291672	0.42843983384977286	0.14080184432704268	3.042856689111464	0.0023434390722103923	0.08915996428622233
ENSG00000168000.14	BSCL2	BSCL2	26580	33.92686560971013	0.634759158484064	0.20877918006784413	3.0403374430237484	0.002363132194203832	0.08968875820407918
ENSG00000279981.1	NA	ENSG00000279981.1	NA	76.49843602934745	0.8901645614022685	0.292813598201811	3.0400383276898064	0.0023654804356334834	0.08968875820407918
ENSG00000224950.2	NA	ENSG00000224950.2	NA	31.667191716868377	1.1092985422333368	0.36513286419183827	3.0380681965962917	0.002381000644595013	0.08996751835297348
ENSG00000125430.9	HS3ST3B1	HS3ST3B1	9953	87.22385142549027	1.1052631121993128	0.3638013273826835	3.038095325684955	0.0023807862967654037	0.08996751835297348
ENSG00000204516.10	MICB	MICB	4277	90.70191275962397	1.4127469872332767	0.4651175723126442	3.0373975771520665	0.0023863048505614465	0.09001354375516799
ENSG00000221829.9	FANCG	FANCG	2189	85.15214362744003	0.6696174668039234	0.22056757134582228	3.035883573991243	0.002398319527271962	0.09031210404491291
ENSG00000183831.7	ANKRD45	ANKRD45	339416	9.661773305424664	-1.902205326397948	0.627425401006813	-3.0317633352834124	0.002431297454077962	0.09077190033774918
ENSG00000238057.9	ZEB2-AS1	ZEB2-AS1	100303491	6.793716393335268	-1.437264589890922	0.473999087292929	-3.0322096147891946	0.0024277055473868117	0.09077190033774918
ENSG00000229065.1	NA	ENSG00000229065.1	NA	14.81832481200145	-1.5963844966615472	0.5265217076844106	-3.031944311816288	0.002429840268010279	0.09077190033774918
ENSG00000187950.8	OVCH1	OVCH1	341350	42.74448538697156	1.1646700709802973	0.38413466986177464	3.0319316696912235	0.0024299420338447226	0.09077190033774918
ENSG00000273853.1	NA	ENSG00000273853.1	NA	14.979702156867786	-1.5894300558516243	0.5242460224211208	-3.031839990909561	0.0024306801410281693	0.09077190033774918
ENSG00000101365.21	IDH3B	IDH3B	3420	324.6889696661751	0.3881898108653609	0.1280616655170936	3.0312725459091077	0.0024352532161972746	0.09077190033774918
ENSG00000213062.5	NA	ENSG00000213062.5	NA	58.90695270685191	-1.0567789346658927	0.3490591463986925	-3.02750678665457	0.002465801771199988	0.09166955215098171
ENSG00000162843.17	WDR64	WDR64	128025	10.975343624169772	-1.554712119539197	0.5136514857591825	-3.026784040624969	0.002471704779101388	0.09166955215098171
ENSG00000131620.17	ANO1	ANO1	55107	420.15364155248375	-0.7560708434973432	0.24987851381790013	-3.025753723060529	0.002480142225338649	0.09166955215098171
ENSG00000179583.19	CIITA	CIITA	4261	1198.1562895680186	1.251096825240436	0.4134235049039193	3.026186973890597	0.002476591054791515	0.09166955215098171
ENSG00000186594.14	MIR22HG	MIR22HG	84981	117.48171921554314	-1.7679954583057815	0.5841865964566071	-3.026422497588246	0.0024746625209920974	0.09166955215098171
ENSG00000181938.13	GINS3	GINS3	64785	94.16089030499212	-1.116635393019142	0.3691948232978234	-3.0245153034509658	0.0024903187248635065	0.09189150953101874
ENSG00000180611.7	MB21D2	MB21D2	151963	112.13844214902353	-0.6009433722477234	0.19875014099689842	-3.0236123065547984	0.0024977630133471945	0.09201207595489189
ENSG00000106952.7	TNFSF8	TNFSF8	944	90.33944759165698	1.598309057655922	0.5288215885684923	3.0223975197051	0.002507809808600771	0.09222795037339963
ENSG00000267796.8	LIN37	LIN37	55957	18.347709471523423	0.7380430783690052	0.24430421275355027	3.021000211377975	0.0025194118415071695	0.09250020576093573
ENSG00000188033.10	ZNF490	ZNF490	57474	92.50153723480958	0.4157696125315492	0.13772232212402286	3.0188977801081287	0.0025369611382244244	0.0929895456138866
ENSG00000174697.5	LEP	LEP	3952	37.91045394779323	-2.3619700341653664	0.7829522940251896	-3.016748341105666	0.0025550183356285714	0.09349584537468737
ENSG00000173947.14	CIMAP3	CIMAP3	128344	41.98737550355852	-1.5180487777718599	0.5036598436124925	-3.0140357565210647	0.0025779742062673086	0.09417942585383506
ENSG00000287665.1	NA	ENSG00000287665.1	NA	43.196705609443264	0.6909579183777326	0.22932918575514072	3.012952390261752	0.002587195027982997	0.09420383350650816
ENSG00000240616.1	RPS6P25	RPS6P25	729389	27.309333055528807	0.7304482650576889	0.2424012083333157	3.013385412061479	0.0025835058510878003	0.09420383350650816
ENSG00000174579.4	MSL2	MSL2	55167	1126.1402043738203	0.42068174682899384	0.1396945512739093	3.011439909378659	0.0026001186027511934	0.0943624591433378
ENSG00000197948.11	FCHSD1	FCHSD1	89848	256.8839449628881	0.6863518336959132	0.22789952097583543	3.011642283217823	0.0025983859814760796	0.0943624591433378
ENSG00000197993.9	KEL	KEL	3792	14.459190661634587	-1.1887480066261458	0.39501246554437763	-3.0093936529013057	0.0026176970357013954	0.09448586951622434
ENSG00000129749.3	CHRNA10	CHRNA10	57053	16.162502905998625	1.4488467775275373	0.48157622686931084	3.008551287812474	0.002624964916425135	0.09448586951622434
ENSG00000247157.7	LINC01252	LINC01252	338817	24.477670011119002	-1.2113343340166207	0.40258078829066624	-3.0089223560813054	0.0026217610891443397	0.09448586951622434
ENSG00000133640.20	LRRIQ1	LRRIQ1	84125	65.46659175717329	-1.650359854876511	0.5483518766945691	-3.0096730311652755	0.002615290640517094	0.09448586951622434
ENSG00000286127.1	NA	ENSG00000286127.1	NA	4.772321724651713	1.5912970790799617	0.5288847729620113	3.008778396413128	0.0026230036215246126	0.09448586951622434
ENSG00000255435.7	TTC36-AS1	TTC36-AS1	101929089	10.470181061998291	-1.179309813381912	0.3922222415788469	-3.006738752587645	0.0026406659616645613	0.09458736661708719
ENSG00000214900.11	LINC01599	LINC01599	196913	116.49159838676958	1.260334284500635	0.4191453779185715	3.0069144284956986	0.00263914042470776	0.09458736661708719
ENSG00000141756.19	FKBP10	FKBP10	60681	442.54607549101047	-0.5890340958611245	0.19584652025543636	-3.0076311547065844	0.0026329248517393514	0.09458736661708719
ENSG00000164037.17	SLC9B1	SLC9B1	150159	47.723505193174574	-0.8772031359540216	0.2918055624471966	-3.0061220512640334	0.0026460276650597473	0.09462555752207982
ENSG00000253853.3	NA	ENSG00000253853.3	NA	73.3740025002997	-0.9103080192047109	0.3028945075424995	-3.0053632421082592	0.0026526385314317577	0.09470822400147519
ENSG00000109103.12	UNC119	UNC119	9094	139.6614744166188	0.751846179998868	0.2502397584179162	3.004503300163987	0.0026601487291524595	0.09482268018527432
ENSG00000228486.10	C2orf92	C2orf92	728537	72.6917491733472	-0.6094557574747976	0.20291327403317255	-3.003528282605912	0.002668687431163158	0.09485379734384002
ENSG00000253837.1	LOXL2-AS1	LOXL2-AS1	100507156	7.55148378806941	-1.2233369432110857	0.40731458286543637	-3.0034204388288175	0.002669633408378992	0.09485379734384002
ENSG00000162702.8	ZNF281	ZNF281	23528	546.588037824653	0.4765852650959304	0.15879931829806695	3.001179540338945	0.002689359454218997	0.09537231168907265
ENSG00000135924.15	DNAJB2	DNAJB2	3300	579.0628534029925	0.8627083119662664	0.28749463650072293	3.000780544871476	0.002692885644859194	0.09537231168907265
ENSG00000173726.11	TOMM20	TOMM20	9804	1656.107556404138	-0.4747087705181617	0.1583371965738631	-2.9980875043263358	0.0027167965581629742	0.09542217987216006
ENSG00000168542.15	COL3A1	COL3A1	1281	7269.209973318656	-0.8307527344397178	0.27711495460567664	-2.9978632355725634	0.002718796515064295	0.09542217987216006
ENSG00000248866.1	USP46-DT	USP46-DT	643783	23.71541386285208	-0.9759534380974254	0.3255426781648043	-2.9979277789296614	0.002718220800268103	0.09542217987216006
ENSG00000147454.14	SLC25A37	SLC25A37	51312	1379.5045327169942	0.448918523097407	0.14970626358105243	2.9986622627473305	0.0027116771819340616	0.09542217987216006
ENSG00000090060.18	PAPOLA	PAPOLA	10914	5966.2075268101935	0.6324974979221372	0.21094202856155972	2.998442284049401	0.002713635491254508	0.09542217987216006
ENSG00000181896.12	ZNF101	ZNF101	94039	169.96785126931485	1.0313760165226946	0.34405617545012507	2.99769656851343	0.0027202836696952433	0.09542217987216006
ENSG00000196581.11	AJAP1	AJAP1	55966	44.64231727523055	-0.8833882818229071	0.29483971320465024	-2.996164499759031	0.002733989034433135	0.09562328987871155
ENSG00000159176.14	CSRP1	CSRP1	1465	6710.2785210711545	-1.0362885071104897	0.3458808323810899	-2.9960853857571146	0.0027346984712691576	0.09562328987871155
ENSG00000112110.10	MRPL18	MRPL18	29074	277.45971766562104	0.8063900661282851	0.2693522633569503	2.9938121034447853	0.002755155599504233	0.09603373845170689
ENSG00000162076.13	FLYWCH2	FLYWCH2	114984	71.77560761289821	-0.49369843434198846	0.16489812341113094	-2.9939602957826192	0.0027538177782292688	0.09603373845170689
ENSG00000181061.13	HIGD1A	HIGD1A	25994	386.08256217285	-0.6279256605425675	0.20995815680687013	-2.9907181035131893	0.002783222938979194	0.09662686863561538
ENSG00000186777.12	ZNF732	ZNF732	654254	8.351164738882098	-1.7944251363407466	0.600044483369699	-2.9904868490144367	0.002785331226275172	0.09662686863561538
ENSG00000182585.10	EPGN	EPGN	255324	10.213484627902517	1.6017766191318572	0.5355892007020001	2.9906813226114317	0.0027835581634187818	0.09662686863561538
ENSG00000280351.2	NA	ENSG00000280351.2	NA	47.98475798762819	0.834467535538871	0.2791306550527989	2.98952307972418	0.0027941333766436423	0.09677981785233143
ENSG00000198837.10	DENND4B	DENND4B	9909	682.0024367849891	0.5819463454266808	0.19474652213519897	2.9882245857139154	0.0028060327558238644	0.09703939651184287
ENSG00000272010.1	NA	ENSG00000272010.1	NA	18.85967514118106	-0.951493275160919	0.31860384311968765	-2.9864463210617274	0.0028224038362429926	0.0973638699576774
ENSG00000182628.13	SKA2	SKA2	348235	438.39258754803643	-0.6177678725415141	0.2068710701886272	-2.98624583890936	0.0028242549776638	0.0973638699576774
ENSG00000116754.13	SRSF11	SRSF11	9295	3596.647063121175	-0.6230863722088225	0.20896662990824366	-2.981750590907347	0.0028660538243297194	0.09766083040520766
ENSG00000171084.15	NA	ENSG00000171084.15	NA	8.964814896075852	-1.4033172484052918	0.4706512153273997	-2.9816501109618945	0.0028669945519106455	0.09766083040520766
ENSG00000250710.3	OR7E99P	OR7E99P	81419	9.870800215741728	-2.3065931889401683	0.7736333400083789	-2.981506961573278	0.0028683352522660744	0.09766083040520766
ENSG00000196335.13	STK31	STK31	56164	16.22204829370263	-1.5154420001428757	0.5080189021728736	-2.983042547553056	0.0028539831647941753	0.09766083040520766
ENSG00000085788.14	DDHD2	DDHD2	23259	1129.8064938091507	-0.5238588478565744	0.17557258309402876	-2.983716697817331	0.002847703071472366	0.09766083040520766
ENSG00000166888.12	STAT6	STAT6	6778	2318.0649934701737	0.46153509997145853	0.15476970080496136	2.982076579401537	0.0028630037484939906	0.09766083040520766
ENSG00000129484.13	PARP2	PARP2	10038	182.5776169029383	-0.6358506254851495	0.2132074887913117	-2.98230906001394	0.002860830379506966	0.09766083040520766
ENSG00000187051.9	RPS19BP1	RPS19BP1	91582	112.75859812591801	0.4777361997378882	0.16018302600870113	2.9824395982626624	0.0028596106896499247	0.09766083040520766
ENSG00000019186.10	CYP24A1	CYP24A1	1591	11.481040231305323	-2.1422797701710974	0.7186948336465822	-2.980791943781472	0.002875040498311009	0.09773806656989695
ENSG00000270863.1	DDX55P1	DDX55P1	100129640	5.839253436786289	-1.846220403758066	0.6199090222355637	-2.9782118626053933	0.002899354956916605	0.09841277403068703
ENSG00000125872.8	LRRN4	LRRN4	164312	16.079552699511606	2.5415338775693725	0.8537845218253647	2.976786077282887	0.0029128718102239856	0.09871946631911412
ENSG00000179796.12	LRRC3B	LRRC3B	116135	16.872113695566476	-1.355410793949846	0.4557386459480053	-2.974096680193506	0.0029385247360412	0.09934918071505326
ENSG00000166508.18	MCM7	MCM7	4176	426.0284124312259	0.4604934350027787	0.15488019695064367	2.9732234596106957	0.0029468982195434965	0.09934918071505326
ENSG00000170961.7	HAS2	HAS2	3037	130.41887732290704	-0.8991190070200834	0.30238147574769314	-2.9734592861445903	0.0029446346891519822	0.09934918071505326
ENSG00000013573.17	DDX11	DDX11	1663	238.2622273302872	0.963992315653834	0.32426910862048525	2.972815757118762	0.0029508152100372735	0.09934918071505326
ENSG00000234608.8	MAPKAPK5-AS1	MAPKAPK5-AS1	51275	92.76579712052845	0.5419588074736463	0.18233231847863865	2.9723683217308516	0.002955119400778297	0.09934918071505326
ENSG00000171425.10	ZNF581	ZNF581	51545	52.076150580420794	0.5458134882723036	0.1836509215296461	2.9720160602853	0.0029585120772197986	0.09934918071505326
ENSG00000259275.4	NA	ENSG00000259275.4	NA	63.62312979639392	-1.1527354847629436	0.38805732373942	-2.9705288735563307	0.002972874580123019	0.09967953443764077
ENSG00000163956.13	LRPAP1	LRPAP1	4043	461.9816159334819	0.37155052035273417	0.12512291535002912	2.969484201301802	0.002983001508683699	0.09971553905127953
ENSG00000286813.1	NA	ENSG00000286813.1	NA	30.431349669386524	1.2114141172159743	0.4078973573246842	2.9698994010684285	0.0029789728488375106	0.09971553905127953
ENSG00000251513.2	NA	ENSG00000251513.2	NA	20.561216057073793	1.6517646340122445	0.556472908259974	2.968275022008026	0.0029947624406482343	0.09994067698337049
ENSG00000260317.1	NA	ENSG00000260317.1	NA	12.428054368504327	-1.5143499998483552	0.5102498315837065	-2.967859871992777	0.002998810090608193	0.09994067698337049
ENSG00000251136.9	PARAIL	PARAIL	101929709	652.4770491848327	-0.4987748641598082	0.16820240782211326	-2.965325351865951	0.0030236297106649534	0.10031255857867208
ENSG00000247271.7	ZBED5-AS1	ZBED5-AS1	729013	79.93772609005939	-0.7267350479993439	0.24502577390139965	-2.965953484925173	0.003017461232126547	0.10031255857867208
ENSG00000166681.14	BEX3	BEX3	27018	302.7783526021777	-0.5499844859109217	0.18546067815489692	-2.965504555373049	0.003021868700141357	0.10031255857867208
ENSG00000006210.7	CX3CL1	CX3CL1	6376	281.1462818089254	-1.0248890121193162	0.3457128051536578	-2.9645676898308326	0.0030310855111661743	0.10040869582778895
ENSG00000116815.16	CD58	CD58	965	203.506308121966	0.5380208204475381	0.18162602704595343	2.9622451649587243	0.0030540450101330424	0.10052354942565139
ENSG00000144191.12	CNGA3	CNGA3	1261	107.09808393735949	-1.5264631607369745	0.5154796196404521	-2.961248325979765	0.0030639478971089197	0.10052354942565139
ENSG00000145216.16	FIP1L1	FIP1L1	81608	371.32294501948854	-0.3376142685669052	0.11392242921709263	-2.9635452025302356	0.0030411739202192752	0.10052354942565139
ENSG00000177030.16	DEAF1	DEAF1	10522	290.3121956759915	0.538252615786007	0.1817682489272733	2.961202624564896	0.003064402609461393	0.10052354942565139
ENSG00000277135.1	NA	ENSG00000277135.1	NA	68.56937737453103	-1.0045001540964666	0.3392930568861093	-2.960567962443298	0.003070723630060822	0.10052354942565139
ENSG00000181038.13	METTL23	METTL23	124512	79.47807111365579	0.4711342879034978	0.15913825995840272	2.9605343682069165	0.0030710585484344903	0.10052354942565139
ENSG00000105643.10	ARRDC2	ARRDC2	27106	381.40207949616183	0.6217118599750338	0.20989657722949284	2.961991415873723	0.003056563053628908	0.10052354942565139
ENSG00000237300.2	MTCO1P19	MTCO1P19	107075144	14.816562737594676	-1.0699440548214254	0.3613059219982326	-2.961324433610195	0.00306319079059796	0.10052354942565139
ENSG00000138738.10	PRDM5	PRDM5	11107	504.15066584643813	-0.5389078576966704	0.1821078339255071	-2.9592788299108297	0.003083599573811118	0.10063498520220018
ENSG00000269069.1	NA	ENSG00000269069.1	NA	65.32975852729264	-0.8104569400044429	0.27386462081442653	-2.9593342053248155	0.003083045469974945	0.10063498520220018
ENSG00000168077.14	SCARA3	SCARA3	51435	742.2508124867454	-0.8868048620457639	0.29977342561651615	-2.9582504193690777	0.0030939066911773697	0.10082199778098562
ENSG00000169442.9	CD52	CD52	1043	75.67079980484631	1.6246441819103048	0.5505578676780163	2.9509053948538764	0.0031684394797823743	0.10085894380662228
ENSG00000049089.15	COL9A2	COL9A2	1298	52.98766995299206	1.267765030584051	0.4290874843342004	2.9545607291510643	0.0031311452167847743	0.10085894380662228
ENSG00000175701.10	MTLN	MTLN	205251	14.205042094541984	0.6790602883607064	0.22971442442332932	2.9561064354813866	0.003115495585095393	0.10085894380662228
ENSG00000225697.13	SLC26A6	SLC26A6	65010	195.4432408297195	1.0875658667940917	0.36823037041427387	2.9534931232601394	0.003141996088393249	0.10085894380662228
ENSG00000174564.13	IL20RB	IL20RB	53833	18.88531389485801	1.2113274648903727	0.41033529010014247	2.952043107466452	0.0031567885733641376	0.10085894380662228
ENSG00000080546.13	SESN1	SESN1	27244	1269.0623375065122	0.5901405194032652	0.19958222407545503	2.9568791616439434	0.0031076988213828067	0.10085894380662228
ENSG00000164543.7	STK17A	STK17A	9263	773.5819779701211	1.0016070259046965	0.33914887466280946	2.953296032311828	0.0031440030143619064	0.10085894380662228
ENSG00000226578.1	NA	ENSG00000226578.1	NA	14.395575287190727	-1.224673009635084	0.41436308865311844	-2.9555552682452166	0.003121067724140695	0.10085894380662228
ENSG00000255910.2	NA	ENSG00000255910.2	NA	19.11703614614113	-0.8660835095965035	0.2930237091200929	-2.9556772460400045	0.0031198337821186292	0.10085894380662228
ENSG00000183273.7	CCDC60	CCDC60	160777	20.368271753671745	-1.843041268015685	0.6245543989991647	-2.9509699570912	0.003167777273559562	0.10085894380662228
ENSG00000119636.16	BBOF1	BBOF1	80127	145.75275170431715	-0.816168977249843	0.276366486248734	-2.9532125560089755	0.003144853384115389	0.10085894380662228
ENSG00000259358.1	NA	ENSG00000259358.1	NA	19.225886121278155	-0.7771961247687822	0.2630665312851508	-2.954370975935137	0.0031330713197765597	0.10085894380662228
ENSG00000188277.10	C15orf62	C15orf62	643338	7.232703281310721	1.6035430756900702	0.5433830829706194	2.9510360663487445	0.0031670993304800943	0.10085894380662228
ENSG00000104177.18	MYEF2	MYEF2	50804	716.0465095217801	-0.6603217318457223	0.2238019655801431	-2.95047333536158	0.0031728743046887846	0.10085894380662228
ENSG00000090487.11	SPG21	SPG21	51324	614.782318630794	-0.23466566798847208	0.0794647182867579	-2.9530799711848603	0.0031462044513827225	0.10085894380662228
ENSG00000103742.12	IGDCC4	IGDCC4	57722	208.85924251094588	-1.0764943238103986	0.36434242399102934	-2.95462250049943	0.0031305184354316904	0.10085894380662228
ENSG00000155592.16	ZKSCAN2	ZKSCAN2	342357	154.06530097160527	-0.437925863235922	0.14833452469103972	-2.952285478704711	0.0031543115879730573	0.10085894380662228
ENSG00000251405.3	NA	ENSG00000251405.3	NA	40.94014802727405	-2.3265821096584354	0.7887725285666699	-2.9496236562475366	0.003181612245707971	0.10099097429495806
ENSG00000188603.19	CLN3	CLN3	1201	63.92474222791475	1.1282753883108227	0.3826819391701607	2.9483371772325313	0.003194883903241029	0.10126632734459948
ENSG00000146192.15	FGD2	FGD2	221472	366.70067704391334	1.2575653652057195	0.42728781843752406	2.9431341380250338	0.0032490760617905423	0.10283605828331013
ENSG00000273289.1	NA	ENSG00000273289.1	NA	19.812345068988506	1.12112993524271	0.3810699268106494	2.942058284750952	0.0032603855513139482	0.10304595883772592
ENSG00000253372.5	NA	ENSG00000253372.5	NA	130.15610659745093	0.7860828519637203	0.2673673932860844	2.94008496063171	0.003281222619262721	0.10355594997097203
ENSG00000133985.3	TTC9	TTC9	23508	60.79689820277431	1.5923125174535477	0.542087799579934	2.937370143152893	0.003310087659525597	0.10431748362187322
ENSG00000144935.15	TRPC1	TRPC1	7220	615.8748018101898	-0.5767949114624898	0.19646461308202973	-2.9358717705649164	0.003326117834711124	0.10437072832408219
ENSG00000213983.12	AP1G2	AP1G2	8906	716.5756443324215	1.0357095918384402	0.35280327525283706	2.935657530662654	0.0033284156252955154	0.10437072832408219
ENSG00000103494.14	RPGRIP1L	RPGRIP1L	23322	187.80444714074272	-0.6443082827541389	0.21948179727476294	-2.935588694617567	0.003329154220431539	0.10437072832408219
ENSG00000125841.13	NRSN2	NRSN2	80023	148.23646097979105	-0.6735538483316944	0.22945568246057313	-2.9354420039147633	0.0033307286763734067	0.10437072832408219
ENSG00000279198.1	NA	ENSG00000279198.1	NA	13.212633349414878	-0.9409796495005335	0.3206420426075777	-2.934673325581838	0.003338990122734351	0.10448098496266338
ENSG00000227671.4	NA	ENSG00000227671.4	NA	645.0989386407297	0.7230837676225758	0.2467898290067031	2.929957731778873	0.0033900811369132525	0.10483320136350606
ENSG00000236824.2	BCYRN1	BCYRN1	618	121.70113903983861	-1.1823672877892952	0.403327283839909	-2.9315331125940074	0.003372934065829407	0.10483320136350606
ENSG00000213963.6	LOC100130691	LOC100130691	100130691	73.97253964274327	-0.7148628759411739	0.2439181656934378	-2.9307488186002133	0.003381460737582113	0.10483320136350606
ENSG00000249948.6	GBA3	GBA3	57733	20.304920882411484	-2.344152348942276	0.7996866383109942	-2.9313386477149654	0.003375046417950326	0.10483320136350606
ENSG00000173137.12	ADCK5	ADCK5	203054	47.83062036516358	0.8833359926454344	0.3015572844875587	2.9292477352901685	0.003397834934565497	0.10483320136350606
ENSG00000233117.4	NA	ENSG00000233117.4	NA	316.9223196357232	1.0071296369887113	0.34350003506239807	2.9319637094236755	0.0033682610411002985	0.10483320136350606
ENSG00000184232.9	OAF	OAF	220323	341.36240816618806	-0.6527848044473676	0.22283355114574233	-2.9294726987518116	0.003395376386350744	0.10483320136350606
ENSG00000088756.12	ARHGAP28	ARHGAP28	79822	174.18795774173228	-0.8252707864294728	0.2815490520544574	-2.9311794176094343	0.003376776933306207	0.10483320136350606
ENSG00000178904.19	DPY19L3	DPY19L3	147991	751.1995265979393	-0.4341302201363467	0.14805447426484933	-2.9322330330912307	0.0033653412206569953	0.10483320136350606
ENSG00000267064.2	UXT-AS1	UXT-AS1	100133957	25.90963264903328	1.2470965904381706	0.42556315799651595	2.930461829236591	0.0033845857243397746	0.10483320136350606
ENSG00000162739.14	SLAMF6	SLAMF6	114836	195.0364290085571	1.5981857122331582	0.5458335552450836	2.9279726335541247	0.003411800736214153	0.10497005365651058
ENSG00000254634.4	SMG1P6	SMG1P6	100422558	128.0707841340326	0.6639029427817051	0.22674386611524197	2.927986340518152	0.0034116503305584842	0.10497005365651058
ENSG00000229127.2	NA	ENSG00000229127.2	NA	140.18698916436247	-0.6817271922139543	0.23287969946517834	-2.9273792167354222	0.003418318052297348	0.10502388894568797
ENSG00000172380.6	GNG12	GNG12	55970	3142.20925207225	-0.558433909808171	0.19108193165096374	-2.9224841144489995	0.003472513342999818	0.10584518560461653
ENSG00000236204.6	LINC01376	LINC01376	400945	29.315212023840424	-1.2555970213871828	0.4296514757257406	-2.922361710189186	0.0034738784870914593	0.10584518560461653
ENSG00000170502.13	NUDT9	NUDT9	53343	333.3957339697332	0.7112032676788799	0.2431925144939608	2.924445553592651	0.0034507043964244447	0.10584518560461653
ENSG00000164244.20	PRRC1	PRRC1	133619	1032.4655615237036	-0.4867365157286062	0.16646762032345158	-2.9239110571945615	0.0034566349902544966	0.10584518560461653
ENSG00000165863.17	SPMIP5	SPMIP5	143379	34.31836797106366	-1.5962163197638592	0.5460039192176491	-2.923452128422493	0.0034617345117089623	0.10584518560461653
ENSG00000167851.15	CD300A	CD300A	11314	39.8686135124167	0.6193684810148631	0.21191750537433285	2.922686730956017	0.003470254684736562	0.10584518560461653
ENSG00000227354.7	RBM26-AS1	RBM26-AS1	100505538	62.085362997362644	-0.8937182056022908	0.30588108041095197	-2.9217832119645264	0.003480336944489089	0.10589550075987589
ENSG00000119707.14	RBM25	RBM25	58517	3222.98020114482	-0.44939943560745355	0.1538716511867231	-2.920612290447886	0.00349344277575195	0.10614765642350305
ENSG00000174599.5	TRAM1L1	TRAM1L1	133022	20.647256806790026	-1.2145401217497964	0.4160251206124245	-2.919391309740839	0.0035071567253225277	0.10641756956216249
ENSG00000006432.15	MAP3K9	MAP3K9	4293	142.62986772567237	1.380775619511462	0.47325793009249567	2.91759637126756	0.0035274062745232434	0.10688477692087005
ENSG00000213918.10	DNASE1	DNASE1	1773	496.09853862327867	0.663461340228957	0.22747811996443576	2.9165940897202924	0.00353875971583523	0.10708150793974489
ENSG00000009790.15	TRAF3IP3	TRAF3IP3	80342	389.33127370779033	1.6980532278728133	0.5826983508484399	2.914120531490019	0.003566921599118139	0.10749071943498424
ENSG00000258636.2	LOC124907392	LOC124907392	124907392	93.12578084069466	-1.0960317755705749	0.37607281953506	-2.914413695000884	0.0035635732655442693	0.10749071943498424
ENSG00000189343.7	RPS2P46	RPS2P46	125208	14.677322946975995	-1.3323280975985077	0.45707883110495195	-2.914875962156702	0.0035582993426966298	0.10749071943498424
ENSG00000224019.1	RPL21P32	RPL21P32	100271161	25.58530422783991	-0.862035695071096	0.2959486306562882	-2.9127882536893903	0.0035821741436044313	0.10749962710315174
ENSG00000168303.9	MPLKIP	MPLKIP	136647	278.33726090287854	0.5701668103139463	0.19581988476211012	2.9116900513275654	0.003594791463791685	0.10749962710315174
ENSG00000273989.1	NA	ENSG00000273989.1	NA	10.774802502173777	-1.314058859554516	0.4511913806527832	-2.9124201301304495	0.003586399044230391	0.10749962710315174
ENSG00000179912.20	R3HDM2	R3HDM2	22864	755.464090643869	-0.294225544011355	0.10099813195737477	-2.913178078734465	0.0035777051141197376	0.10749962710315174
ENSG00000036530.9	CYP46A1	CYP46A1	10858	68.94628195715329	-1.0513004345597685	0.36102550309770576	-2.911983850280103	0.0035914120334452587	0.10749962710315174
ENSG00000197124.12	ZNF682	ZNF682	91120	61.500766344665514	-0.6223081550997062	0.21373834772216435	-2.9115419003268252	0.0035964966714341472	0.10749962710315174
ENSG00000278983.1	NA	ENSG00000278983.1	NA	51.489861538245165	0.7529053357700272	0.258648770154657	2.9109179035331714	0.003603686909110249	0.10756858932356324
ENSG00000134986.14	NREP	NREP	9315	537.1704736050268	-0.9736361380771922	0.33464163691196847	-2.909488929894635	0.003620202074111711	0.10762406408988782
ENSG00000273314.1	NA	ENSG00000273314.1	NA	27.50893110807887	-0.9440287481873376	0.32443068338780284	-2.909801065452581	0.0036165887460606234	0.10762406408988782
ENSG00000287431.1	NA	ENSG00000287431.1	NA	53.05867105695101	0.9175773287364042	0.3153565901797814	2.909650082826248	0.0036183361338288	0.10762406408988782
ENSG00000238099.3	LINC01625	LINC01625	645434	6.421757452399048	-2.1504041880824407	0.7401681579851732	-2.9052914055855896	0.0036691132299051274	0.10762569286495346
ENSG00000135205.15	CCDC146	CCDC146	57639	502.2970432536232	-0.7880830045692443	0.27119371699060224	-2.905978107879815	0.003661070625349871	0.10762569286495346
ENSG00000212743.2	NA	ENSG00000212743.2	NA	69.28329980935838	-1.2915369350424644	0.4444228053698101	-2.906099595784153	0.0036596494383287206	0.10762569286495346
ENSG00000223403.6	MIR381HG	MIR381HG	378881	16.091098617317748	-1.1546814495161237	0.3970611609784162	-2.9080694940568383	0.003636675125491981	0.10762569286495346
ENSG00000178718.6	RPP25	RPP25	54913	39.169034152984935	0.7252979446403517	0.2495740957620333	2.9061427325851836	0.003659144937086807	0.10762569286495346
ENSG00000136449.15	MYCBPAP	MYCBPAP	84073	43.32892971201112	-1.2273192806179671	0.42239720435230715	-2.905604648827888	0.003665442558538386	0.10762569286495346
ENSG00000171291.8	ZNF439	ZNF439	90594	168.3408635379211	0.6204225276044126	0.21342364992355792	2.9069998935292776	0.003649133219388872	0.10762569286495346
ENSG00000077312.9	SNRPA	SNRPA	6626	467.668720233513	0.4879034136623199	0.1679085039772092	2.9057695239101453	0.003663511848088785	0.10762569286495346
ENSG00000232884.9	NA	ENSG00000232884.9	NA	29.28549871789896	1.4548027229025806	0.5001493098868178	2.9087368394685935	0.003628921875834503	0.10762569286495346
ENSG00000102053.12	ZC3H12B	ZC3H12B	340554	183.68472988887004	-0.6419760648745851	0.22091917479935383	-2.905931843433913	0.00366161196696225	0.10762569286495346
ENSG00000115657.14	ABCB6	ABCB6	10058	25.94219946126319	0.8812507070580586	0.3034257061679553	2.9043376653468505	0.003680310013236188	0.10781057085316488
ENSG00000145824.13	CXCL14	CXCL14	9547	635.2276738064819	-1.5022988729785942	0.5177113307062612	-2.901807984247051	0.0037101587715401927	0.1083246257414536
ENSG00000112655.16	PTK7	PTK7	5754	215.7015971387485	-0.6498250097650322	0.22398596243322028	-2.901186318579106	0.0037175276708220494	0.1083246257414536
ENSG00000242338.6	NA	ENSG00000242338.6	NA	22.22189693460591	-0.7523203761594754	0.2593030954118958	-2.9013166038933527	0.003715982235855492	0.1083246257414536
ENSG00000229151.2	NA	ENSG00000229151.2	NA	34.85701529908946	1.4904154948522035	0.513665642309365	2.901528488749053	0.0037134701202754393	0.1083246257414536
ENSG00000153551.14	CMTM7	CMTM7	112616	168.47578191143347	0.83446901785581	0.28799606842750136	2.8975014221969313	0.0037614803280952734	0.10857271198433235
ENSG00000226320.6	LINC01811	LINC01811	101928114	31.602279286733026	2.1270449638823856	0.7343763659212305	2.8963962657133404	0.0037747541648873767	0.10857271198433235
ENSG00000153044.10	CENPH	CENPH	64946	25.214701981031972	-0.9050093904977584	0.31220478508073435	-2.8987684806423712	0.0037463141268112943	0.10857271198433235
ENSG00000136783.10	NIPSNAP3A	NIPSNAP3A	25934	202.68661724481498	-0.5096572223839698	0.17579091977213324	-2.8992238225080484	0.00374087745073976	0.10857271198433235
ENSG00000274925.1	ZKSCAN2-DT	ZKSCAN2-DT	112577464	61.993087542619314	0.8452221006588074	0.2918168677856013	2.896412764185361	0.0037745556920718787	0.10857271198433235
ENSG00000141524.15	TMC6	TMC6	11322	324.58332587951827	1.03355299342835	0.35663153418111043	2.8980976003750536	0.003754337367553847	0.10857271198433235
ENSG00000150636.17	CCDC102B	CCDC102B	79839	271.41614688536936	-0.8766340125813648	0.30228565156434367	-2.9000186017587635	0.0037314051515969834	0.10857271198433235
ENSG00000171443.7	ZNF524	ZNF524	147807	33.81897547180108	0.587498859187761	0.20284121293300766	2.8963485807087643	0.0037753278578237137	0.10857271198433235
ENSG00000149599.15	DUSP15	DUSP15	128853	9.948465561522601	-0.9384850532572491	0.32393195187337775	-2.8971672841464398	0.0037654891192457113	0.10857271198433235
ENSG00000100242.15	SUN2	SUN2	25777	1250.6627719054661	0.4047385851616538	0.13971899413017483	2.896804315557574	0.003769848201853374	0.10857271198433235
ENSG00000237781.3	NA	ENSG00000237781.3	NA	27.22558752396841	-1.5639632591424522	0.5402277215234434	-2.8950074141550384	0.003791495773185027	0.10875372446288147
ENSG00000004776.13	HSPB6	HSPB6	126393	3895.3935036341677	-0.9802923555696053	0.33859961314400977	-2.895137258035428	0.003789927743982801	0.10875372446288147
ENSG00000226555.1	AGKP1	AGKP1	359793	15.71096409443329	-1.7199139542736306	0.5944091433758328	-2.8934850236416434	0.0038099245952663767	0.10914021964775425
ENSG00000163608.15	NEPRO	NEPRO	25871	568.9480312296919	-0.33398015528110153	0.11551016957836667	-2.8913484977140147	0.003835924921365377	0.10974232479578946
ENSG00000171503.12	ETFDH	ETFDH	2110	480.6770904231808	-0.4570471574441244	0.1581072305513402	-2.890741655839156	0.0038433391889560868	0.10981182748834455
ENSG00000129667.12	RHBDF2	RHBDF2	79651	270.364976078999	0.8949810644107601	0.3096555063853849	2.890247536231125	0.003849385853631628	0.10984212560835639
ENSG00000106526.10	ACTR3C	ACTR3C	653857	185.08393243403688	1.0142809806780075	0.3510780414617045	2.8890470519177858	0.0038641125024218735	0.11011970804120498
ENSG00000198838.13	RYR3	RYR3	6263	958.2398562708049	-0.851528002502294	0.2948654854654288	-2.887852408898262	0.003878818285936484	0.11039597935516125
ENSG00000187961.14	KLHL17	KLHL17	339451	52.003497104587815	1.010772037731572	0.3501409812357883	2.886757311766681	0.0038923433245358495	0.1106379756080003
ENSG00000203801.8	LINC00222	LINC00222	387111	67.87574211135257	0.9866238949441938	0.3419698324469387	2.885119684050733	0.003912648847543001	0.11092888219115157
ENSG00000263916.1	NA	ENSG00000263916.1	NA	9.420996049455487	0.9768779580655982	0.3385696711874743	2.8853085234698326	0.003910302463435558	0.11092888219115157
ENSG00000210194.1	NA	ENSG00000210194.1	NA	14.096745125094928	-1.710104440224583	0.5928341925611014	-2.8846251813458426	0.0039187992459816376	0.11096044805877826
ENSG00000143498.18	TAF1A	TAF1A	9015	103.60648785441465	0.5055039378527967	0.17527117921445198	2.8841247038926485	0.003925032894934871	0.11099428708924297
ENSG00000236255.2	NA	ENSG00000236255.2	NA	79.5514501873825	0.7864483353089267	0.272908817164646	2.88172563818069	0.0039550394627133915	0.11141376512034949
ENSG00000146802.13	TMEM168	TMEM168	64418	674.4839314276621	-0.5021279532108051	0.17423538794919502	-2.8818941956683313	0.003952924427795692	0.11141376512034949
ENSG00000108641.17	B9D1	B9D1	27077	104.80478726349817	-0.8118730378920659	0.2817096333114039	-2.8819498586142256	0.003952226202849509	0.11141376512034949
ENSG00000244968.7	LIFR-AS1	LIFR-AS1	100506495	48.59645554644547	-0.9290149861276696	0.3224391756903797	-2.881210027095934	0.003961515657169578	0.11145367613255253
ENSG00000287129.1	NA	ENSG00000287129.1	NA	35.37052737764343	-0.7989451533705622	0.27736983526684494	-2.8804327355998653	0.003971296819760607	0.11154315178475825
ENSG00000258430.1	NA	ENSG00000258430.1	NA	7.302447940290085	1.2004504471994328	0.4168009368035524	2.8801529488049877	0.003974822922104282	0.11154315178475825
ENSG00000272655.2	NA	ENSG00000272655.2	NA	24.027734215841214	0.7567274589037771	0.26278224967673536	2.879674939363957	0.003980853766525	0.11157026415111862
ENSG00000160679.13	CHTOP	CHTOP	26097	935.7414540692002	0.2686053762705126	0.09333901971910817	2.877739417864534	0.004005358452231652	0.11175966184860407
ENSG00000272325.2	NUDT3	NUDT3	11165	1318.413529220985	-0.5185574198724959	0.18017061362833456	-2.878146493646314	0.0040001933224288935	0.11175966184860407
ENSG00000234770.1	NA	ENSG00000234770.1	NA	8.728987596440366	-1.5433891187329942	0.5364179229377695	-2.8772139273057897	0.004012035026049188	0.11175966184860407
ENSG00000148335.14	NTMT1	NTMT1	28989	93.4908780657659	0.5867806341105547	0.20394582137870446	2.877139772434803	0.004012978007274312	0.11175966184860407
ENSG00000130475.14	FCHO1	FCHO1	23149	88.01762223534189	1.17864027437231	0.40962783760237237	2.877344179709831	0.0040103791744892665	0.11175966184860407
ENSG00000163026.12	WDCP	WDCP	80304	179.02697543945854	0.4332124648277514	0.15061405866159372	2.8763082854112056	0.004023565294681222	0.11191303014713716
ENSG00000265625.1	NA	ENSG00000265625.1	NA	46.01765749772416	0.9599907640761078	0.33399485720385197	2.874268101350383	0.004049650390737285	0.11226225640246103
ENSG00000183691.6	NOG	NOG	9241	15.284778996834742	1.3398155416821769	0.46616370536094176	2.874130967885591	0.004051409226018272	0.11226225640246103
ENSG00000100429.18	HDAC10	HDAC10	83933	13.449954292469561	1.1625340617015445	0.40439026124058225	2.874782538370584	0.004043058541259663	0.11226225640246103
ENSG00000111837.11	MAK	MAK	4117	19.6681755027999	-2.2507732672989085	0.783323791585631	-2.873362575574036	0.004061277243763901	0.11239431708903891
ENSG00000177738.4	ANXA2R-OT1	ANXA2R-OT1	648987	64.3067923009098	0.6842671581778764	0.23821136416059782	2.8725210511642754	0.004072109480276373	0.11255269729110191
ENSG00000065600.12	PACC1	PACC1	55248	81.88129138802348	0.7240284755132662	0.2521129070833028	2.8718421594894137	0.0040808673857758715	0.11262071763194842
ENSG00000075826.17	SEC31B	SEC31B	25956	453.2522370823187	0.6636626117669937	0.231117465729228	2.871538114495102	0.004084795196691942	0.11262071763194842
ENSG00000232536.1	NA	ENSG00000232536.1	NA	5.650053989121315	-1.523019972884049	0.5306495933844265	-2.870104852376104	0.004103357068976496	0.11291874079576256
ENSG00000145692.15	BHMT	BHMT	635	5.822464803162709	-1.4254182888812252	0.49670682943535305	-2.869737648869483	0.004108124944887015	0.11291874079576256
ENSG00000228280.1	NA	ENSG00000228280.1	NA	29.232489145325786	-0.9625453588515198	0.3354380201346499	-2.869517768036967	0.004110982346824711	0.11291874079576256
ENSG00000173262.11	SLC2A14	SLC2A14	144195	13.041653494808575	2.1992093866823264	0.766512607948313	2.869110519354461	0.00411627940116982	0.11292343577630133
ENSG00000078237.7	TIGAR	TIGAR	57103	137.99671313979854	0.7696729600631493	0.26842399472987055	2.8673776382685627	0.004138888177715722	0.11340244734689009
ENSG00000066185.13	ZMYND12	ZMYND12	84217	15.530540003577212	-1.2834550332565322	0.4481757818709412	-2.8637313419718025	0.004186829537484501	0.11365453812680779
ENSG00000273240.1	NA	ENSG00000273240.1	NA	4.983596136706561	1.4796880660666731	0.5165445352592483	2.8645895272593163	0.00417550104059545	0.11365453812680779
ENSG00000132554.20	RGS22	RGS22	26166	138.51082616640574	-1.3314836949099844	0.4648004464427142	-2.8646351463306683	0.004174899623998481	0.11365453812680779
ENSG00000175352.11	NRIP3	NRIP3	56675	55.39773405241826	-1.0560501134334834	0.36854195770186654	-2.8654813688480467	0.004163757734871113	0.11365453812680779
ENSG00000257576.1	NA	ENSG00000257576.1	NA	6.6803238363903805	-1.6362934887966682	0.5713830222451299	-2.8637418773263432	0.004186690296387422	0.11365453812680779
ENSG00000064687.13	ABCA7	ABCA7	10347	237.30119687952842	1.269074172222408	0.4427980261913243	2.8660339413393547	0.004156496790485612	0.11365453812680779
ENSG00000125845.7	BMP2	BMP2	650	135.13669917688568	-0.9568718041581762	0.3341569909828851	-2.863539683379497	0.004189363337372006	0.11365453812680779
ENSG00000237646.1	NA	ENSG00000237646.1	NA	12.95030845937433	-0.7069014055035908	0.24669098863800631	-2.8655339597381726	0.004163066181898647	0.11365453812680779
ENSG00000286214.1	NA	ENSG00000286214.1	NA	194.57985447291446	-1.0810385539241871	0.37758550950916153	-2.8630297686197554	0.0041961113807184236	0.11369758623105307
ENSG00000228430.9	NA	ENSG00000228430.9	NA	7.173949974605546	1.5550531312501186	0.5432802168662817	2.8623408012533353	0.004205244608570056	0.1138050779879481
ENSG00000135185.12	TMEM243	TMEM243	79161	315.5712156692977	0.8340621769084584	0.2916400392402425	2.8599028414661136	0.004237708167754473	0.11450194432902855
ENSG00000092295.12	TGM1	TGM1	7051	38.879963492781826	1.3349473627460748	0.46682563150843376	2.8596273911364216	0.004241390284283776	0.11450194432902855
ENSG00000084070.12	SMAP2	SMAP2	64744	982.7501654589106	0.9525999205606838	0.3335211649488292	2.8561903131599977	0.004287580483426937	0.11467988170870032
ENSG00000236021.2	NA	ENSG00000236021.2	NA	6.383016031284049	-1.3845092279965694	0.48455403647362255	-2.8572855115859452	0.004272813053250575	0.11467988170870032
ENSG00000157014.11	TATDN2	TATDN2	9797	152.67350800206887	0.5243428444944118	0.18354479756578532	2.856756777900388	0.0042799366210488354	0.11467988170870032
ENSG00000173542.8	MOB1B	MOB1B	92597	835.0254394297366	-0.3914286839466367	0.13702967189890153	-2.856525003106094	0.0042830626899113215	0.11467988170870032
ENSG00000064652.11	SNX24	SNX24	28966	200.91999111726938	-0.4385430529192653	0.15347874833790595	-2.857353592392795	0.004271896590198488	0.11467988170870032
ENSG00000253320.7	NA	ENSG00000253320.7	NA	169.0086858937533	-1.0578849918503885	0.3704028900946019	-2.856038708499822	0.0042896283321062715	0.11467988170870032
ENSG00000275367.1	NA	ENSG00000275367.1	NA	86.4402855003547	-0.9536109759185837	0.33386107925750835	-2.8563107087515878	0.004285954832869808	0.11467988170870032
ENSG00000275029.1	NA	ENSG00000275029.1	NA	16.25695760106233	-0.9133836766734156	0.3195857744270959	-2.8580235722656586	0.004262887226602658	0.11467988170870032
ENSG00000110092.4	CCND1	CCND1	595	514.5789720492517	-0.7844296808292548	0.2747877114749385	-2.8546752568329357	0.004308085489059601	0.11476643062090008
ENSG00000127870.17	RNF6	RNF6	6049	479.4938680560058	0.4280235596210026	0.14999977200262538	2.853494734735404	0.004324124445746383	0.11476643062090008
ENSG00000139926.15	FRMD6	FRMD6	122786	1172.0464913984422	-0.6593900536307914	0.23096428552860726	-2.8549437941093245	0.004304444593472568	0.11476643062090008
ENSG00000132475.10	H3-3B	H3-3B	3021	3397.570287834881	-0.6535784288792665	0.22900379081598712	-2.8540070299728817	0.004317157598637564	0.11476643062090008
ENSG00000213638.6	ADAT3	ADAT3	113179	6.466025106858217	1.2742715188497655	0.446502756586654	2.8538939570969126	0.004318694432662441	0.11476643062090008
ENSG00000130699.18	TAF4	TAF4	6874	355.5131353261957	0.3780736160398807	0.13248499852353024	2.853708874614451	0.004321211058305885	0.11476643062090008
ENSG00000118997.14	DNAH7	DNAH7	56171	195.21423572158258	-1.3962597966273351	0.4897482289416393	-2.850974672526524	0.0043585441087285555	0.11554075592199922
ENSG00000187801.15	ZFP69B	ZFP69B	65243	27.551288371026036	0.851827810620137	0.29898067748919205	2.849106563586973	0.004384219316719315	0.11601444417132974
ENSG00000139131.13	YARS2	YARS2	51067	129.08893533016132	0.44457727661537144	0.1560517777514236	2.8489087597806346	0.004386945934664201	0.11601444417132974
ENSG00000119737.6	GPR75	GPR75	10936	101.48962649978601	0.8800105723805529	0.30915034075678954	2.846545697560342	0.004419638533760993	0.11618164350861684
ENSG00000163596.16	ICA1L	ICA1L	130026	440.1887450264066	-0.8333653387807762	0.29266063511460727	-2.8475484530211124	0.0044057386931806875	0.11618164350861684
ENSG00000060762.19	MPC1	MPC1	51660	297.7567942063171	-0.5137450204872072	0.18043855032740688	-2.8472021059524897	0.0044105351479369215	0.11618164350861684
ENSG00000159714.11	ZDHHC1	ZDHHC1	29800	75.69509159774736	-0.7759620902312825	0.27256434416321507	-2.846895079448199	0.004414791020921398	0.11618164350861684
ENSG00000168995.13	SIGLEC7	SIGLEC7	27036	7.602698656491496	1.194769600082759	0.41968373485550503	2.846833224294747	0.004415648881503887	0.11618164350861684
ENSG00000108256.9	NUFIP2	NUFIP2	57532	4722.188033236135	0.5183486055736589	0.18229743220487513	2.843422418540226	0.004463187374433333	0.11718659674778532
ENSG00000259628.1	NA	ENSG00000259628.1	NA	14.176775415802304	-1.0925158360159992	0.3844226471423123	-2.8419653320048877	0.004483636686389456	0.11758337210056348
ENSG00000090924.15	PLEKHG2	PLEKHG2	64857	726.5679072059006	-0.6802598374250267	0.2394299844305846	-2.841163937937135	0.004494919908406902	0.11773910899202811
ENSG00000147251.15	DOCK11	DOCK11	139818	1858.2527540292174	0.611871715718123	0.21545014459085485	2.8399689258973697	0.004511792858954135	0.11804071839655658
ENSG00000133872.14	SARAF	SARAF	51669	2084.6957226669806	0.5156040638537591	0.18158764802786756	2.839422556839501	0.0045195264047328656	0.1181027843058841
ENSG00000111913.19	RIPOR2	RIPOR2	9750	933.3439207422653	1.4003364235720637	0.49327585550942454	2.838850529438307	0.004527635996117711	0.1181296319452235
ENSG00000160408.14	ST6GALNAC6	ST6GALNAC6	30815	29.036074109835308	1.2319948450738327	0.43401588795499235	2.8385938839215745	0.004531278723215482	0.1181296319452235
ENSG00000226803.9	NA	ENSG00000226803.9	NA	11.810597764771702	-1.4440458741881732	0.5089548800028447	-2.8372768017866377	0.004550014684061297	0.11821094352469001
ENSG00000146250.7	PRSS35	PRSS35	167681	8.236471773679652	-1.508150372358204	0.5314913955528094	-2.8375819156762865	0.004545668096331238	0.11821094352469001
ENSG00000157734.14	SNX22	SNX22	79856	44.21091591780419	1.6081713964026034	0.56680777264518	2.837243019617718	0.0045504961690924295	0.11821094352469001
ENSG00000248671.8	ALG1L9P	ALG1L9P	285407	35.085310255786915	-0.9168333256467719	0.3232212570019161	-2.8365502137792156	0.004560380664074562	0.11832818097632335
ENSG00000100281.14	HMGXB4	HMGXB4	10042	427.31799322500837	-0.45649233081854934	0.16099281293557893	-2.8354826684170935	0.004575649770400548	0.1185846926966514
ENSG00000129355.7	CDKN2D	CDKN2D	1032	28.421106442394233	0.7127921128443613	0.25160078715691025	2.8330281510599176	0.004610932513277441	0.11935867489422886
ENSG00000050405.13	LIMA1	LIMA1	51474	1689.984238265036	-0.7682459078619872	0.27126989521663036	-2.832035258643361	0.004625274814853134	0.11958941185023438
ENSG00000253105.6	NA	ENSG00000253105.6	NA	11.81536236600413	-1.4913956716647874	0.5268647866216349	-2.830699089282323	0.004644639503713571	0.1198088567064476
ENSG00000257735.1	NA	ENSG00000257735.1	NA	9.71553899794206	-0.9790776956052369	0.34586720982391533	-2.8307907422148975	0.004643308864774618	0.1198088567064476
ENSG00000261468.1	NA	ENSG00000261468.1	NA	101.30114400650335	0.9580166211339165	0.33852373729774593	2.8299835892787053	0.004655039176601145	0.11993667604835861
ENSG00000013619.14	MAMLD1	MAMLD1	10046	219.56129293487072	-0.5768461695677884	0.20387405014469975	-2.829424191839871	0.0046631846054050125	0.12000618419680727
ENSG00000235613.2	NSRP1P1	NSRP1P1	100420557	59.66128817274801	-1.1120535634077158	0.3932501231105378	-2.827853058535804	0.0046861310640949685	0.12021616487992513
ENSG00000112406.5	HECA	HECA	51696	1547.689601309421	0.46412916230349177	0.1640963373817289	2.828394403610678	0.004678213182176398	0.12021616487992513
ENSG00000156384.14	SFR1	SFR1	119392	70.71109606359254	-0.4901786946840151	0.17334615553831886	-2.827744827462638	0.004687715540054278	0.12021616487992513
ENSG00000260392.6	NA	ENSG00000260392.6	NA	20.397961061552028	1.313799741182267	0.46477890633829266	2.8267198086352234	0.004702745626014718	0.12046137604125375
ENSG00000276975.3	NA	ENSG00000276975.3	NA	258.07670155399336	-1.0430751583348368	0.36926812660333413	-2.824709427075201	0.004732351064785157	0.12058623117004849
ENSG00000272148.1	NA	ENSG00000272148.1	NA	11.707257598945331	1.024086776939185	0.3624696422617879	2.8253035772842865	0.004723583930005604	0.12058623117004849
ENSG00000197362.15	ZNF786	ZNF786	136051	78.41555412184117	0.6495199674091666	0.22994467295296908	2.8246793416345586	0.004732795389706333	0.12058623117004849
ENSG00000182742.6	HOXB4	HOXB4	3214	311.3892929891902	0.6156694981441257	0.21791584675181455	2.8252626292263856	0.004724187677468743	0.12058623117004849
ENSG00000105204.14	DYRK1B	DYRK1B	9149	159.24898786729892	0.5056253083600102	0.17901214217147243	2.824530795657878	0.004734989784470105	0.12058623117004849
ENSG00000266777.1	NA	ENSG00000266777.1	NA	94.62545114280786	0.6418508226605473	0.22729727765044508	2.8238385839694655	0.004745227628182637	0.12065245251707535
ENSG00000180891.13	CUEDC1	CUEDC1	404093	341.54548176442967	-0.9106763051262082	0.3225214558436736	-2.823614642145277	0.004748544025253272	0.12065245251707535
ENSG00000116525.14	TRIM62	TRIM62	55223	86.16962710473874	0.5080328947018362	0.180080072134817	2.8211499955502974	0.004785182288586873	0.12077110022190804
ENSG00000231699.1	NA	ENSG00000231699.1	NA	19.717080568430756	1.6298076594649353	0.577433262201541	2.8225039431415455	0.004765023603789892	0.12077110022190804
ENSG00000280119.1	LOC285097	LOC285097	285097	16.55849601420895	-1.5212798381942856	0.5392484390112638	-2.821111250657712	0.004785760288589566	0.12077110022190804
ENSG00000242242.6	NA	ENSG00000242242.6	NA	9.55932043576784	-1.394887252137985	0.4945791677807469	-2.8203518122226203	0.00479710242739006	0.12077110022190804
ENSG00000284610.1	NA	ENSG00000284610.1	NA	20.081398739959788	-1.6491646660278578	0.584812798568401	-2.8199873020305795	0.004802554986353963	0.12077110022190804
ENSG00000183426.17	NPIPA1	NPIPA1	9284	160.60743244036428	0.7031505288058789	0.24925963659516648	2.820956246309131	0.004788073290296368	0.12077110022190804
ENSG00000166548.16	TK2	TK2	7084	255.06809790436637	-0.5354910860338966	0.18975789749956717	-2.82196995798353	0.004772964817089825	0.12077110022190804
ENSG00000141497.14	ZMYND15	ZMYND15	84225	17.689754065222473	-1.27395711566098	0.45167552706141956	-2.8205139294335626	0.004794679182602206	0.12077110022190804
ENSG00000273893.1	NA	ENSG00000273893.1	NA	14.657653537726453	1.069642506207937	0.3789242842334382	2.822839682528709	0.004760036746926752	0.12077110022190804
ENSG00000101109.12	STK4	STK4	6789	1881.7442139283796	0.6818033181824773	0.2418100434790331	2.8195822984564956	0.00480861984616063	0.12078573157476913
ENSG00000234009.1	RPL5P34	RPL5P34	388907	5.72992235924301	1.3908870746499857	0.4933893037673355	2.8190458610060944	0.0048166635749673095	0.12084997937694175
ENSG00000168010.11	ATG16L2	ATG16L2	89849	461.75614245340734	0.585451223029107	0.20772536769937042	2.818390596744056	0.004826505596718462	0.12095914879421048
ENSG00000109919.10	MTCH2	MTCH2	23788	356.1466403576116	-0.43931016037068876	0.1559233625919618	-2.817474899642372	0.004840289783340252	0.12116675413318456
ENSG00000148400.12	NOTCH1	NOTCH1	4851	1683.4834160962541	0.5980527456549464	0.212293922567153	2.817097816192877	0.004845976448518177	0.1211714133761713
ENSG00000168298.6	H1-4	H1-4	3008	472.8466964019733	-0.8861091069341817	0.3147659892490832	-2.815136123976147	0.004875657686239459	0.12149984521512334
ENSG00000196247.11	ZNF107	ZNF107	51427	464.26390454634395	0.948102222704047	0.3367845078589627	2.8151598442915597	0.004875297807654129	0.12149984521512334
ENSG00000141968.8	VAV1	VAV1	7409	147.16200549551044	1.1169014903341097	0.39670102728044526	2.8154741569260504	0.004870531404757347	0.12149984521512334
ENSG00000186517.14	ARHGAP30	ARHGAP30	257106	183.83454734168495	1.1479729842092967	0.4079300711139087	2.814141602933561	0.004890767949874064	0.12158037655321076
ENSG00000228063.2	LYPLAL1-DT	LYPLAL1-DT	643723	23.99564698539416	-1.063681807542202	0.3781205894409695	-2.8130756093308675	0.004907011158392061	0.12158037655321076
ENSG00000115484.15	CCT4	CCT4	10575	1101.5898330358725	0.6583624073658225	0.2340637233382576	2.812748588188478	0.004912003955347841	0.12158037655321076
ENSG00000146221.10	TCTE1	TCTE1	202500	14.315926305468693	-2.150871259977994	0.7645976472847493	-2.8130759591220307	0.004907005820412281	0.12158037655321076
ENSG00000181016.9	LSMEM1	LSMEM1	286006	105.41807442961958	0.9893367098706517	0.3515987916796464	2.813822838083215	0.004895620063419982	0.12158037655321076
ENSG00000110958.16	PTGES3	PTGES3	10728	3890.0031875496315	0.8382401315981935	0.29786127876960866	2.814196377121445	0.004889934636780676	0.12158037655321076
ENSG00000231125.2	NA	ENSG00000231125.2	NA	16.9985240013881	1.2298073739418998	0.43755997325504625	2.8106030009858007	0.004944875853493383	0.12225664441818826
ENSG00000067798.16	NAV3	NAV3	89795	838.4724774174606	-0.7629986573934773	0.27154696401014955	-2.809822087957348	0.0049568892852212415	0.12228119406229246
ENSG00000271614.1	ATP2B1-AS1	ATP2B1-AS1	338758	29.594702998389593	-0.8520896980052601	0.30325453830661553	-2.8098168052598993	0.0049569706431352835	0.12228119406229246
ENSG00000260577.2	NA	ENSG00000260577.2	NA	5.04935992335869	-1.9329111630395424	0.6881174884515434	-2.808984214874603	0.004969808328575492	0.1224607468346639
ENSG00000115756.13	HPCAL1	HPCAL1	3241	315.50533120882204	0.6207408166356513	0.22115819159561953	2.8067728902877604	0.005004050776522613	0.12248305251300508
ENSG00000271964.1	NA	ENSG00000271964.1	NA	24.308382871266616	1.0393226243351747	0.3702911563513263	2.806771391939704	0.005004074050647082	0.12248305251300508
ENSG00000151470.13	C4orf33	C4orf33	132321	161.12685923382367	-0.5383913166763395	0.19181212217273866	-2.8068680465955373	0.005002572896027506	0.12248305251300508
ENSG00000286506.1	NA	ENSG00000286506.1	NA	10.053993614579918	1.6786069699855704	0.5977717435988724	2.808106920343126	0.004983367830374252	0.12248305251300508
ENSG00000176171.11	BNIP3	BNIP3	664	476.8064237408094	0.6406602275249101	0.22818412900258161	2.8076458705752576	0.004990507237774479	0.12248305251300508
ENSG00000120694.20	HSPH1	HSPH1	10808	6834.041016310613	1.6984443755924814	0.604749935577707	2.808506914465377	0.004977181360217544	0.12248305251300508
ENSG00000231401.2	NA	ENSG00000231401.2	NA	26.393931510001618	-0.8126276484557318	0.2896112036801972	-2.8059261455681623	0.005017219035355788	0.12266849958918163
ENSG00000117222.14	RBBP5	RBBP5	5929	407.8221793238492	0.35953675914602135	0.12821734864481055	2.8041194342741793	0.005045421141536689	0.12267724318643679
ENSG00000226950.7	DANCR	DANCR	57291	144.10851560864435	0.5993820918794139	0.2136845043825189	2.8049862277634023	0.0050318729736123224	0.12267724318643679
ENSG00000164743.5	C8orf48	C8orf48	157773	8.717591304484646	-1.0952426492657938	0.39057380546770093	-2.8041886934897544	0.005044337394131474	0.12267724318643679
ENSG00000173020.11	GRK2	GRK2	156	686.2439978126533	0.6866907674145941	0.2448443230662579	2.8046015476894155	0.005037881540860971	0.12267724318643679
ENSG00000230986.1	DDX3P2	DDX3P2	100874489	25.16014725901951	-1.0006167233498968	0.356727075310141	-2.804992367007617	0.005031777133329089	0.12267724318643679
ENSG00000152527.14	PLEKHH2	PLEKHH2	130271	2446.13901769419	-0.6654872411314156	0.23770367953024993	-2.799650566817273	0.005115795210717995	0.12344096741347152
ENSG00000230825.2	LINC03016	LINC03016	101927354	18.584835620850818	1.6638490812496567	0.5940976380223278	2.8006323788601306	0.005100258390950839	0.12344096741347152
ENSG00000148290.10	SURF1	SURF1	6834	70.72978468248535	0.4252940514000135	0.1518643216572417	2.800486952820318	0.0051025570112484915	0.12344096741347152
ENSG00000154473.18	BUB3	BUB3	9184	972.4946826827573	0.43243431435814156	0.15451947356839096	2.7985748616127943	0.005132866954956644	0.12344096741347152
ENSG00000274929.1	NA	ENSG00000274929.1	NA	8.8016393791261045	1.0936175138455495	0.39056372380856363	2.800100078883902	0.005108676543700213	0.12344096741347152
ENSG00000127152.18	BCL11B	BCL11B	64919	275.8209133985618	1.3531287341387759	0.4830817652390392	2.8010345898053486	0.005093905872883413	0.12344096741347152
ENSG00000275345.1	NA	ENSG00000275345.1	NA	11.349628894406951	1.323865690531739	0.4730408226660581	2.798628843638551	0.005132009019477779	0.12344096741347152
ENSG00000157429.16	ZNF19	ZNF19	7567	69.20417913690724	-0.7626511578837926	0.2724839379260148	-2.798884821206851	0.0051279425361476175	0.12344096741347152
ENSG00000285589.1	NA	ENSG00000285589.1	NA	48.52147116122071	0.9000997536630484	0.3215686435249984	2.799090557450685	0.005124676302290283	0.12344096741347152
ENSG00000102287.19	GABRE	GABRE	2564	884.7063526547627	0.7474224070199554	0.26679115710340184	2.8015261642659035	0.005086151660216742	0.12344096741347152
ENSG00000122512.16	PMS2	PMS2	5395	210.1632713665297	-0.5490019721868037	0.196320274907377	-2.7964608976114174	0.005166566249800395	0.12357685984457427
ENSG00000242818.3	RN7SL846P	RN7SL846P	106479530	10.632354338885175	1.033297036854795	0.3693983266705819	2.797243415171876	0.005154068680209098	0.12357685984457427
ENSG00000260233.3	NA	ENSG00000260233.3	NA	37.56519684773468	0.819929350597463	0.29317041183394404	2.796767059364377	0.005161673290137705	0.12357685984457427
ENSG00000196296.13	ATP2A1	ATP2A1	487	92.01053121816265	-1.5565368038301894	0.5564187222888518	-2.79741989526756	0.005151253898932685	0.12357685984457427
ENSG00000224505.2	NA	ENSG00000224505.2	NA	60.84157983929994	-0.9475410374137399	0.3388279035570359	-2.796525986987484	0.005165525665685959	0.12357685984457427
ENSG00000224066.1	NA	ENSG00000224066.1	NA	20.353996647853403	-0.8196950248336788	0.2932627943359888	-2.7950870027329855	0.005188574956967721	0.12383436373460663
ENSG00000255893.1	NA	ENSG00000255893.1	NA	36.12965965050327	-1.0374763219911927	0.3711431830996523	-2.795353300918986	0.005184302463958267	0.12383436373460663
ENSG00000115307.17	AUP1	AUP1	550	788.057267635245	0.5354515679558529	0.19162302470927306	2.7942966079792875	0.005201274807065238	0.12400311983207805
ENSG00000067208.14	EVI5	EVI5	7813	1251.3713959323813	-0.28558340143057315	0.10222173851329168	-2.793763886078296	0.005209850276562705	0.12407328837016199
ENSG00000170356.9	OR2A20P	OR2A20P	401428	11.650356696914923	-1.6843670088142402	0.6030454925981152	-2.7931010669816	0.005220537814337254	0.12419355022897988
ENSG00000260589.1	STAM-DT	STAM-DT	102723166	8.593375600926635	1.2375148426192724	0.44315286112965585	2.79252364401909	0.005229864533886083	0.12428121447354533
ENSG00000144057.15	ST6GAL2	ST6GAL2	84620	31.62632165489693	-1.2577276174565561	0.45061609281171466	-2.7911289399557346	0.005252454361661101	0.12429792224107035
ENSG00000184985.16	SORCS2	SORCS2	57537	140.44050705521903	-0.9154612636579054	0.3280353853474249	-2.790739366999487	0.005258779950459738	0.12429792224107035
ENSG00000228801.6	NA	ENSG00000228801.6	NA	52.728342241812456	-0.8132781199830785	0.2913926827584961	-2.791003920496922	0.0052544835829917294	0.12429792224107035
ENSG00000165449.11	SLC16A9	SLC16A9	220963	71.58589203364738	-1.1903801107210965	0.4264635664002959	-2.7912820801291094	0.005249969670868766	0.12429792224107035
ENSG00000010292.13	NCAPD2	NCAPD2	9918	433.89258258190574	0.445236111432511	0.15952632172898124	2.7909883874143433	0.00525473575369952	0.12429792224107035
ENSG00000276445.1	NA	ENSG00000276445.1	NA	9.316261214422065	1.5827342423305284	0.5673025838145458	2.789929549920634	0.005271951168946293	0.12447568306614994
ENSG00000163554.15	SPTA1	SPTA1	6708	11.065400597553872	-1.6411171278226886	0.5886119374289503	-2.788113905727206	0.005301589962329957	0.1244873138306567
ENSG00000174473.16	GALNTL6	GALNTL6	442117	25.357798179649933	1.4387542249750067	0.5158444644334812	2.7891240949054246	0.005285080992347543	0.1244873138306567
ENSG00000277687.1	NA	ENSG00000277687.1	NA	91.57768787381993	-0.5256349897415863	0.18859338414485236	-2.7871337699622774	0.005317652290827907	0.1244873138306567
ENSG00000068831.19	RASGRP2	RASGRP2	10235	377.6524745662239	1.1990455712170742	0.4298675219197445	2.789337435548187	0.005281600427199666	0.1244873138306567
ENSG00000260276.2	NA	ENSG00000260276.2	NA	77.11080038805169	0.7095691084310441	0.2545049938147766	2.788036092319091	0.005302863554395473	0.1244873138306567
ENSG00000229833.10	PET100	PET100	100131801	9.73015034330712	0.9991110793067044	0.35842989526494684	2.787465812716805	0.005312205904365372	0.1244873138306567
ENSG00000100024.15	UPB1	UPB1	51733	19.14124035714141	-1.0300196535253765	0.3695167185633545	-2.7874778102868905	0.005312009206570874	0.1244873138306567
ENSG00000239900.12	ADSL	ADSL	158	111.76274194937432	0.5145091608635965	0.18460149827245942	2.7871342631478297	0.005317644197531529	0.1244873138306567
ENSG00000100479.13	POLE2	POLE2	5427	45.57634187903562	-0.6788698046593157	0.24369294657886317	-2.785758940460847	0.0053402568707756745	0.12488377771371267
ENSG00000247137.9	ANKRD42-DT	ANKRD42-DT	100506282	170.49267936331984	0.4967391125471563	0.17835212450748295	2.785159492318327	0.005350139975393513	0.12498222006144613
ENSG00000168404.13	MLKL	MLKL	197259	401.1998817532018	0.9316067883722108	0.3347132347547788	2.78329833313802	0.005380930256461165	0.12543546308950582
ENSG00000279236.1	NA	ENSG00000279236.1	NA	50.26094891941121	0.8176670270946432	0.29376549291324167	2.783400524635909	0.005379235498199718	0.12543546308950582
ENSG00000143951.16	WDPCP	WDPCP	51057	399.88117390626314	-0.4464700108655117	0.1605099628285544	-2.781571953526648	0.005409633743232816	0.12583824892257203
ENSG00000268670.1	NA	ENSG00000268670.1	NA	15.751629883699229	1.1231221837802037	0.4037507784752247	2.781721407502182	0.0054071434063005346	0.12583824892257203
ENSG00000146013.11	GFRA3	GFRA3	2676	133.26373163151058	-1.5397722357191368	0.5537095800931577	-2.7808300435402997	0.005422011452662575	0.12593594095578647
ENSG00000100106.22	TRIOBP	TRIOBP	11078	700.889857876797	-0.4283016839222965	0.1540301619539191	-2.7806351593036087	0.005425267055564999	0.12593594095578647
ENSG00000102032.13	RENBP	RENBP	5973	42.71734212745363	0.8502768579987517	0.30583518537515786	2.780179974896431	0.005432877931079939	0.12597986099343156
ENSG00000130305.17	NSUN5	NSUN5	55695	71.3296553721228	0.5229151717341465	0.18812362715300512	2.779635815276132	0.005441989158188426	0.12605844286617543
ENSG00000010932.17	FMO1	FMO1	2326	22.95450368215452	-1.7497916594199068	0.6298281721386043	-2.7782048133515937	0.005466015247359358	0.12630763903885836
ENSG00000151790.9	TDO2	TDO2	6999	62.41010090179347	-1.8786122971877246	0.6763708325171666	-2.777488630307021	0.005478075659549953	0.12630763903885836
ENSG00000137124.8	ALDH1B1	ALDH1B1	219	566.9622419819312	-1.0414751122011396	0.37509838915796534	-2.7765384824474486	0.005494113073555046	0.12630763903885836
ENSG00000185736.16	ADARB2	ADARB2	105	133.2869035108586	1.1399801752481662	0.4105286902296939	2.77685872480761	0.0054887030189131715	0.12630763903885836
ENSG00000279012.2	OR51B2	OR51B2	79345	5.650101863334053	-1.4650744131301379	0.5277128292558068	-2.7762721160223087	0.005498616634357673	0.12630763903885836
ENSG00000090238.12	YPEL3	YPEL3	83719	482.5139983640045	0.5986906412346712	0.2154907202070346	2.7782664639083943	0.005464978182701946	0.12630763903885836
ENSG00000266173.7	STRADA	STRADA	92335	288.04098838989046	-0.4584792151932477	0.16510172871136455	-2.7769498161631843	0.005487165034254308	0.12630763903885836
ENSG00000185825.17	BCAP31	BCAP31	10134	312.1146591260188	0.40161534556435985	0.1446192615796519	2.7770529400965187	0.005485424361246676	0.12630763903885836
ENSG00000213551.7	DNAJC9	DNAJC9	23234	292.818937807023	0.552282767129301	0.19898734035420523	2.77546685204303	0.005512251815217214	0.1264889533723125
ENSG00000101146.13	RAE1	RAE1	8480	235.1030631756735	0.336767188621653	0.12136074789931096	2.774926773696696	0.005521413813138331	0.12656735160210647
ENSG00000099875.14	MKNK2	MKNK2	2872	1278.5795143992138	0.6678753424079241	0.24072277577341367	2.774458462694774	0.005529369458261526	0.12661796236594922
ENSG00000043143.20	JADE2	JADE2	23338	962.8565475415173	0.5773545640821263	0.2081559980786713	2.773662875013184	0.005542908582561915	0.12666307884838576
ENSG00000142102.16	PGGHG	PGGHG	80162	726.3111037084129	1.1986307245829322	0.4321356220524589	2.77373737182311	0.005541639545027471	0.12666307884838576
ENSG00000186416.16	NKRF	NKRF	55922	263.20904868076934	0.7289370534312447	0.2628382343186827	2.7733295930889286	0.005548589181928016	0.12666307884838576
ENSG00000157978.12	LDLRAP1	LDLRAP1	26119	355.39916650896026	0.6081372712524167	0.21932279561883547	2.772795547934324	0.00555770262980583	0.12673978388405036
ENSG00000172340.14	SUCLG2	SUCLG2	8801	965.6612635131759	-0.47029691888600994	0.16964328085390745	-2.772269650284693	0.005566690238610578	0.12681346356396322
ENSG00000284862.3	CCDC39	CCDC39	339829	9.051432209703059	-1.8338113251607298	0.662074207263566	-2.769797259947789	0.00560911948310303	0.12754275821338892
ENSG00000249464.6	LINC01091	LINC01091	285419	64.2734598218693	-1.167041878989728	0.4214069996912468	-2.7693936736807583	0.0056160731520716895	0.12754275821338892
ENSG00000121281.13	ADCY7	ADCY7	113	450.77432948780705	0.9594375367210511	0.34642530448194875	2.7695365330076362	0.005613610840451652	0.12754275821338892
ENSG00000109971.14	HSPA8	HSPA8	3312	8746.224372121174	0.8197985525627065	0.29611668341586145	2.768498360531057	0.0056315268974337345	0.1276305617526417
ENSG00000139289.13	PHLDA1	PHLDA1	22822	365.7390037042406	-0.9811890524138049	0.35437075289389613	-2.7688206331959555	0.005625959827095163	0.1276305617526417
ENSG00000204397.8	CARD16	CARD16	114769	70.06959537647239	0.7547807417738139	0.27268233972515404	2.7679854241187147	0.0056403978219293415	0.12770022982454415
ENSG00000185630.18	PBX1	PBX1	5087	4328.573792179792	-0.61789597633672	0.22332222987931918	-2.76683596017568	0.005660322897563524	0.12790235257502539
ENSG00000138399.18	FASTKD1	FASTKD1	79675	374.5129660232162	0.4314233781643665	0.15594745316626396	2.7664663282727857	0.005666743661229506	0.12790235257502539
ENSG00000250602.6	NA	ENSG00000250602.6	NA	17.124372851187932	1.6415650426075759	0.593379215245334	2.7664687276396545	0.005666701961379469	0.12790235257502539
ENSG00000184900.15	SUMO3	SUMO3	6612	443.9890407017325	-0.42351394432924105	0.15313241344861891	-2.765671452512856	0.005680573466908334	0.12808326806808976
ENSG00000200959.1	SNORA74A	SNORA74A	26821	89.24171879553245	0.8633769426902962	0.3122283972745517	2.7652095396406344	0.0056886241297032635	0.12813364105647568
ENSG00000122566.21	HNRNPA2B1	HNRNPA2B1	3181	8543.374901617575	0.47276092037004286	0.1710260509097557	2.7642626246424986	0.005705160056966562	0.12837484258929152
ENSG00000049167.14	ERCC8	ERCC8	1161	174.25730754893203	-0.3984671400497078	0.14432469453947072	-2.7609075586211116	0.005764098896684322	0.12956870877046828
ENSG00000116903.7	EXOC8	EXOC8	149371	520.1431045929493	0.47921062182274815	0.17359922611872083	2.7604421548228917	0.005772317919202008	0.1296139268488302
ENSG00000198417.7	MT1F	MT1F	4494	42.86517355507971	-1.5814351766007018	0.5729572606801011	-2.760127648480335	0.005777878077332209	0.1296139268488302
ENSG00000114021.12	NIT2	NIT2	56954	374.37691429593417	-0.5903411047239492	0.21398206769146516	-2.7588344719387687	0.005800790933398089	0.12986343848762855
ENSG00000245067.7	IGFBP7-AS1	IGFBP7-AS1	255130	11.824415319895891	-1.0529912656389364	0.38165990223072555	-2.7589779787827164	0.005798244204883779	0.12986343848762855
ENSG00000110881.11	ASIC1	ASIC1	41	133.4419153202513	-1.0710697383095846	0.38847290730452444	-2.7571285363022024	0.005831142479529002	0.13041039358532425
ENSG00000143977.14	SNRPG	SNRPG	6637	124.70708380175402	0.48164475387066213	0.17480839128375467	2.7552725034168453	0.0058643270682488344	0.13075431273932547
ENSG00000163138.19	PACRGL	PACRGL	133015	467.89094937071974	-0.39663018313939824	0.14393778869762275	-2.755566739826877	0.005859054995556459	0.13075431273932547
ENSG00000107485.18	GATA3	GATA3	2625	43.582091035335544	1.0914952629295562	0.3960700695563475	2.7558135462045388	0.005854636060564334	0.13075431273932547
ENSG00000139974.15	SLC38A6	SLC38A6	145389	284.4418961406438	-0.5489813033429684	0.19931939133153168	-2.754279449056903	0.005882152015092133	0.131019137250217
ENSG00000104972.15	LILRB1	LILRB1	10859	121.71953251951726	1.3179326261411806	0.47866103574429547	2.753373531003745	0.00589845547837826	0.1312495714476714
ENSG00000215302.8	NA	ENSG00000215302.8	NA	56.46673533257794	0.6599217070561225	0.23974978357052426	2.752543494421973	0.00591342907349106	0.13144997886976242
ENSG00000101082.14	SLA2	SLA2	84174	43.14810728227674	1.0997145492484004	0.3996346234787078	2.751799980881767	0.005926870898822171	0.13161596676426776
ENSG00000197181.12	PIWIL2	PIWIL2	55124	111.13501750117307	-0.8548498447941643	0.3107511086127628	-2.750914867561811	0.0059429085748495146	0.13183920744749242
ENSG00000224699.9	LAMTOR5-AS1	LAMTOR5-AS1	101410535	128.64602778994657	0.5157582601671162	0.18768800042202916	2.7479554313935837	0.005996816002135314	0.13251656343149257
ENSG00000184678.10	H2BC21	H2BC21	8349	1273.3160283575821	-0.7093336924817332	0.2581865156601035	-2.7473692445485978	0.006007545783348424	0.13251656343149257
ENSG00000128609.15	NDUFA5	NDUFA5	4698	715.5845332081734	-0.39364574199369134	0.14320582376642982	-2.748810988551217	0.00598118655743693	0.13251656343149257
ENSG00000251867.4	NA	ENSG00000251867.4	NA	34.003862377430885	-0.6904228338821428	0.25131318650831486	-2.7472606729265268	0.006009535016027104	0.13251656343149257
ENSG00000040633.13	PHF23	PHF23	79142	240.9531799026289	0.393737488714756	0.14329549014984475	2.7477311972834797	0.006000918425491048	0.13251656343149257
ENSG00000266533.1	MIR3619	MIR3619	100500828	11.800295844036306	1.0571708612867008	0.38466661177025163	2.7482781945164327	0.005990915400278378	0.13251656343149257
ENSG00000163626.16	COX18	COX18	285521	126.43602072488187	-0.5551219210914127	0.2023712348306938	-2.7430870872327002	0.006086454129784924	0.13309583635155395
ENSG00000249679.2	NA	ENSG00000249679.2	NA	10.751827646979356	-1.4070894269569154	0.5129145086604326	-2.743321553979394	0.006082109513414216	0.13309583635155395
ENSG00000164694.17	FNDC1	FNDC1	84624	212.5174869952887	-1.6005874776396338	0.5834228242808617	-2.743443367359769	0.006079853441537951	0.13309583635155395
ENSG00000148482.12	SLC39A12	SLC39A12	221074	5.790562410098037	1.5637604666367586	0.5700194780946964	2.7433456692807496	0.006081662820741892	0.13309583635155395
ENSG00000042429.12	MED17	MED17	9440	174.83615333211858	0.5754299646300107	0.20971082314625594	2.7439211577015077	0.006071011693921798	0.13309583635155395
ENSG00000111142.14	METAP2	METAP2	10988	772.0217449721595	-0.33938429774860873	0.12364909492094066	-2.744737419757143	0.006055933152183372	0.13309583635155395
ENSG00000102935.11	ZNF423	ZNF423	23090	371.3348437833325	-0.5943912022969521	0.21662319675844724	-2.743894519107053	0.006071504349298857	0.13309583635155395
ENSG00000271749.1	NA	ENSG00000271749.1	NA	13.096953281733022	-0.9096280285936811	0.331363215300021	-2.7451086499450184	0.00604908670557792	0.13309583635155395
ENSG00000180383.3	DEFB124	DEFB124	245937	5.415704910866692	-1.9915051573641873	0.7260619327921696	-2.7428860644237116	0.006090181262988169	0.13309583635155395
ENSG00000083444.17	PLOD1	PLOD1	5351	575.0791777633054	0.6692281233205767	0.24402933136000216	2.7424085440504022	0.006099043138428786	0.13315740465455672
ENSG00000205795.4	CYS1	CYS1	192668	29.118586265815836	-1.1743282418799885	0.428271714547237	-2.742016813138062	0.006106321593743762	0.13316515364068182
ENSG00000146729.10	NIPSNAP2	NIPSNAP2	2631	833.0030097986845	-0.4550571392131937	0.16597390859498284	-2.7417390062413065	0.006111488053508071	0.13316515364068182
ENSG00000056487.16	PHF21B	PHF21B	112885	17.87625779228546	-1.1309056250752523	0.4125697407432748	-2.741125956154328	0.00612290306589879	0.13328204707379884
ENSG00000255302.5	EID1	EID1	23741	1824.9138775790595	-0.5480337820155671	0.19996413203172375	-2.740660419682781	0.006131584193387166	0.1333392578441519
ENSG00000271852.1	SNORD11B	SNORD11B	100113392	15.139221229126523	1.1231106844958416	0.40995819539633793	2.7395736860682702	0.006151892297588553	0.13341841776265756
ENSG00000205562.3	FLRT2-AS1	FLRT2-AS1	100506731	15.85898128150932	-1.2581426874335735	0.45924191398283704	-2.73960770810783	0.006151255600591988	0.13341841776265756
ENSG00000202048.1	SNORD114-20	SNORD114-20	767598	19.341342366659187	-1.028481901691875	0.375427762476666	-2.7394934644871882	0.006153393819368109	0.13341841776265756
ENSG00000188916.9	INSYN2A	INSYN2A	642938	10.06329175391464	-1.4510744694504183	0.5297674805563252	-2.739078034624927	0.006161174775930425	0.13341856718539746
ENSG00000101104.12	PABPC1L	PABPC1L	80336	181.9304785499941	0.7348502404735945	0.26830646351422777	2.738846581810456	0.006165513704423016	0.13341856718539746
ENSG00000230896.1	NA	ENSG00000230896.1	NA	13.175385738555688	-0.8501827482390124	0.31056070396062563	-2.737573483690978	0.00618942905813452	0.13354974487652344
ENSG00000270025.2	BMS1P7	BMS1P7	100133265	9.403160569781706	-1.5691871053779927	0.5732747947480983	-2.737233731107098	0.006195825469327113	0.13354974487652344
ENSG00000256667.6	NA	ENSG00000256667.6	NA	95.92441317483872	-0.5849328459848948	0.21364314094684467	-2.7378966785103978	0.006183349893529945	0.13354974487652344
ENSG00000137822.12	TUBGCP4	TUBGCP4	27229	660.8156439752927	0.3407531451276015	0.12448228836428665	2.737362476261819	0.006193400926205391	0.13354974487652344
ENSG00000168246.6	UBTD2	UBTD2	92181	365.39398886983275	-0.29218456109016366	0.10677273440196566	-2.7365091165519932	0.006209487439313139	0.1335828113287394
ENSG00000211849.1	TRAJ40	TRAJ40	28715	8.966658224304776	2.310116910701878	0.84414983049366	2.736619528017815	0.006207403978234011	0.1335828113287394
ENSG00000115970.18	THADA	THADA	63892	1396.9626664508876	0.36558891384592423	0.13371886172925668	2.7340115606588067	0.006256784760621584	0.1344689868212028
ENSG00000258536.1	NA	ENSG00000258536.1	NA	5.324727931344466	-1.648654126709992	0.6031183816970365	-2.7335497917855833	0.006265564922138851	0.1344780993308207
ENSG00000259940.2	NA	ENSG00000259940.2	NA	9.838837928317519	1.2425566953258131	0.4545915840695815	2.7333473360906364	0.00626941794964605	0.1344780993308207
ENSG00000160062.15	ZBTB8A	ZBTB8A	653121	133.6336114506759	-0.5279323067195655	0.19330555942414074	-2.7310766865282163	0.006312778065074534	0.13476570660073023
ENSG00000224616.3	NA	ENSG00000224616.3	NA	211.5593033396347	-0.7798272226428801	0.28553265556723967	-2.7311314745897417	0.006311728667549738	0.13476570660073023
ENSG00000169429.11	CXCL8	CXCL8	3576	164.01744962376867	-1.8552456585938821	0.6793175157218405	-2.7310434600269424	0.006313414554085687	0.13476570660073023
ENSG00000120738.8	EGR1	EGR1	1958	3511.2898999116924	-1.510398327863827	0.5527910662865854	-2.7323132010979103	0.006289132341057786	0.13476570660073023
ENSG00000183718.5	TRIM52	TRIM52	84851	523.1228757114135	0.46207864433617124	0.1691634354620111	2.7315515499798413	0.006303687858856279	0.13476570660073023
ENSG00000011132.12	APBA3	APBA3	9546	131.3575671867246	0.5743821142892044	0.2103710916618164	2.730328153701634	0.0063271310223641025	0.13492775342851773
ENSG00000287069.1	NA	ENSG00000287069.1	NA	4.925521654820997	-1.3230939828952377	0.4850040119044979	-2.7280062647312042	0.0063718397893886836	0.13527541383468378
ENSG00000145088.9	EAF2	EAF2	55840	120.65334581726539	1.0059581202431143	0.3687682083182719	2.7278873220407993	0.0063741377075855355	0.13527541383468378
ENSG00000111911.7	HINT3	HINT3	135114	450.67117623611233	-0.42653539953990516	0.1562921549941712	-2.7290902704349587	0.006350931627946004	0.13527541383468378
ENSG00000123572.17	NRK	NRK	203447	438.9192843599996	-1.1951351910954524	0.4380646606885242	-2.7282163989603943	0.00636778191432659	0.13527541383468378
ENSG00000123728.10	RAP2C	RAP2C	57826	452.09588228284645	-0.2570466425682194	0.0942198092192435	-2.728159234223116	0.006368885584882774	0.13527541383468378
ENSG00000115350.12	POLE4	POLE4	56655	147.34479205908195	0.43648545977595504	0.1600279013699431	2.72755848223563	0.006380494623106656	0.1352799962005934
ENSG00000231312.7	MAP4K3-DT	MAP4K3-DT	728730	194.4656026245055	-0.49553784697285413	0.18188536949774015	-2.7244513857339747	0.006440841171488392	0.13635390518938317
ENSG00000261051.1	NA	ENSG00000261051.1	NA	92.31871024235123	1.0200275436127424	0.37446181668133816	2.723982788559646	0.006449986770975037	0.13635390518938317
ENSG00000250130.1	NA	ENSG00000250130.1	NA	37.59201864713863	0.6936642226057048	0.2547086579647629	2.723363344412377	0.00646209437640002	0.13635390518938317
ENSG00000267040.6	ATP8B1-AS1	ATP8B1-AS1	100505549	77.60399306581685	0.6348854463815097	0.23309857437459763	2.7236779464863923	0.006455942636798377	0.13635390518938317
ENSG00000167562.12	ZNF701	ZNF701	55762	312.58559486859474	0.5027758488814713	0.18461195072626765	2.7234198376840695	0.0064609893167503814	0.13635390518938317
ENSG00000121988.18	ZRANB3	ZRANB3	84083	135.5979389060576	-0.4732942982084183	0.1739151013982406	-2.721410012145192	0.0065004080598146325	0.13680400277015994
ENSG00000225192.1	NA	ENSG00000225192.1	NA	31.196695094495823	-1.3130270198243879	0.4824263233117933	-2.7217151228619323	0.00649441002440291	0.13680400277015994
ENSG00000236474.1	NA	ENSG00000236474.1	NA	9.51993249930442	-1.4634830060652981	0.5377830081250023	-2.7213262300119494	0.006502055967150458	0.13680400277015994
ENSG00000180964.17	TCEAL8	TCEAL8	90843	476.4970511074089	-0.5063688256857614	0.18609899439655717	-2.720964867799034	0.0065091678921193035	0.13682295753387036
ENSG00000279529.1	NA	ENSG00000279529.1	NA	30.304531027956624	0.7549373573391281	0.2775060710858316	2.7204354642952255	0.006519599651439081	0.13691159268022068
ENSG00000258302.2	NA	ENSG00000258302.2	NA	8.732533302383933	-1.5449594789137229	0.5680896811107299	-2.719569691695536	0.0065366918839666124	0.13713979572561955
ENSG00000121931.16	LRIF1	LRIF1	55791	311.57891183233875	0.7059501688167374	0.259743291738577	2.7178764236469783	0.0065702372111962485	0.13771242200327513
ENSG00000254648.1	NA	ENSG00000254648.1	NA	17.172337555081505	1.278719184464903	0.4706886461522659	2.7166985966584	0.0065936623509609054	0.13799703858421453
ENSG00000276651.1	NA	ENSG00000276651.1	NA	6.128192173820974	1.3412984726180974	0.49374816629589485	2.7165639574533227	0.006596344892150252	0.13799703858421453
ENSG00000278600.1	NA	ENSG00000278600.1	NA	111.81045081394663	0.6980137669661822	0.2570274741157165	2.7157165566352215	0.006613250978460872	0.13821945522249957
ENSG00000247092.7	SNHG10	SNHG10	283596	110.45418502372614	0.7535351906784727	0.27752316594390136	2.7152154599980047	0.00662326643810886	0.1382975700143129
ENSG00000162636.16	EEIG2	EEIG2	284611	846.0864474342716	-0.3967861686917095	0.1461701696235214	-2.7145495535353033	0.006636597069064395	0.13831371507513676
ENSG00000225205.5	PDK1-AS1	PDK1-AS1	124900513	31.499731911078257	1.1444518223551863	0.42156244527311415	2.7147859947859914	0.006631861045535026	0.13831371507513676
ENSG00000287707.1	NA	ENSG00000287707.1	NA	20.594895682613906	1.1336237583984174	0.417685662911934	2.7140595406010712	0.006646421929091908	0.13838755073342687
ENSG00000174796.12	THAP6	THAP6	152815	338.28198498668786	-0.39927834985878485	0.1471824070935696	-2.712813017149176	0.006671473951434706	0.13877799780562336
ENSG00000187954.12	ZFTRAF1	ZFTRAF1	50626	229.75221026032415	0.6064737323866101	0.22361626977132065	2.7121180985928057	0.0066854769113190195	0.1388193790340008
ENSG00000279476.1	NA	ENSG00000279476.1	NA	111.59929273523089	0.6598646181732781	0.24330494002760894	2.712088863047336	0.006686066601074712	0.1388193790340008
ENSG00000005075.15	POLR2J	POLR2J	5439	90.6885311272028	0.3878454481804033	0.1430874477916242	2.7105483686117315	0.006717205059578504	0.13920818196297896
ENSG00000159200.18	RCAN1	RCAN1	1827	774.5905033331339	-1.1494530281690405	0.42406834761426127	-2.710537192024998	0.006717431450662611	0.13920818196297896
ENSG00000177406.5	NINJ2-AS1	NINJ2-AS1	100049716	77.39213306747412	-0.4627197845650733	0.1707507381423337	-2.7099138170598196	0.006730069294799306	0.13933190821545494
ENSG00000083828.16	ZNF586	ZNF586	54807	392.2716385393339	0.4566205910586653	0.16851836908637022	2.7096190969225136	0.006736051670500681	0.13933190821545494
ENSG00000273611.5	ZNHIT3	ZNHIT3	9326	135.1787207182731	0.48271806111700233	0.1782200264992906	2.708551169017606	0.006757769060720523	0.13964999497055572
ENSG00000199914.1	SNORD114-16	SNORD114-16	767594	8.107302024562316	-1.3979131450002875	0.5161954697518147	-2.7081081235997675	0.006766797289960629	0.13970550843537272
ENSG00000119705.10	SLIRP	SLIRP	81892	132.71754360415576	0.35823032396558685	0.13232001599556423	2.7073026047517694	0.006783239655202112	0.13982822182742757
ENSG00000161681.15	SHANK1	SHANK1	50944	24.018067070530318	-1.3331561006810215	0.4924492075013099	-2.707195138855971	0.006785435976826914	0.13982822182742757
ENSG00000146828.18	SLC12A9	SLC12A9	56996	190.136014126623	0.5451466370898083	0.20143805431637707	2.7062743379838503	0.006804280950002826	0.1400855187360862
ENSG00000153395.10	LPCAT1	LPCAT1	79888	538.3906726181846	0.3917506066308516	0.14480556095505767	2.7053560930055482	0.006823120438051751	0.1403422223434566
ENSG00000272369.1	NA	ENSG00000272369.1	NA	16.321559685988127	-1.2220868532050324	0.4518570409881172	-2.7045873857195697	0.006838927914201118	0.14053614087867206
ENSG00000174775.17	HRAS	HRAS	3265	48.58652049349869	0.4316118181680208	0.15960379717516707	2.70427036077545	0.006845456702503164	0.14053920382054258
ENSG00000154898.15	NA	ENSG00000154898.15	NA	145.19124476941255	0.8720492286130196	0.322565177470182	2.703482240247809	0.006861711471110288	0.14074175232503588
ENSG00000204929.13	LOC124906016	LOC124906016	124906016	19.22248809946505	-1.3051079120278521	0.483000695539294	-2.7020828832774972	0.006890658294683848	0.1410727802728536
ENSG00000238324.1	NA	ENSG00000238324.1	NA	5.3945395440022335	-1.3565825043445319	0.5020005518358872	-2.7023526157158937	0.006885070141900366	0.1410727802728536
ENSG00000019169.10	MARCO	MARCO	8685	15.348107565997045	1.627328960501432	0.6024728320539876	2.701082727586971	0.006911414495570879	0.14136634161832023
ENSG00000090097.21	PCBP4	PCBP4	57060	174.17180173766724	-0.617808358658158	0.2288096679339652	-2.7000972652801467	0.006931920681959564	0.14164300407605002
ENSG00000270638.1	NA	ENSG00000270638.1	NA	7.434866956876729	-1.2042890169310623	0.44606350052592564	-2.699815195619369	0.0069378002359643184	0.14164300407605002
ENSG00000112039.5	FANCE	FANCE	2178	48.43828555349846	0.6639105537196437	0.24596631471510236	2.6991929951409706	0.0069507854317343585	0.14166427021030625
ENSG00000279369.1	NA	ENSG00000279369.1	NA	21.553051164692565	1.4252316644497771	0.5280299978498434	2.6991490450417026	0.006951703486192794	0.14166427021030625
ENSG00000143493.13	INTS7	INTS7	25896	341.87620707074745	0.4155452497372398	0.15406449709580006	2.697216150187063	0.006992186765926124	0.14186387800246406
ENSG00000126882.13	FAM78A	FAM78A	286336	131.53885379878227	1.2534723831054613	0.4647405896424582	2.697144194075674	0.006993697921407052	0.14186387800246406
ENSG00000134824.14	FADS2	FADS2	9415	328.98641521630657	-0.8841441521263363	0.32778355045310714	-2.697341434321984	0.006989556364555314	0.14186387800246406
ENSG00000083454.22	P2RX5	P2RX5	5026	157.146261946248	2.2249864291655275	0.8248692366891752	2.69738078497882	0.006988730361794678	0.14186387800246406
ENSG00000198783.6	ZNF830	ZNF830	91603	140.84272083597534	0.44935655490648774	0.16654567299709624	2.6980980461397057	0.006973689812799437	0.14186387800246406
ENSG00000081721.12	DUSP12	DUSP12	11266	131.4205550265953	0.5027346137296953	0.1864896466685197	2.6957776086266736	0.0070224534191201055	0.142054753323964
ENSG00000166225.8	FRS2	FRS2	10818	1266.52467088235	-0.3677178343683186	0.1363775205032565	-2.6963229204591532	0.007010966338135143	0.142054753323964
ENSG00000204316.12	MRPL38	MRPL38	64978	26.703087778116934	0.6760762760117667	0.25077938896555435	2.6959004836901834	0.0070198635621112945	0.142054753323964
ENSG00000116132.12	PRRX1	PRRX1	5396	775.6768728156381	-0.9109705691120885	0.33804456898688245	-2.6948238566360105	0.007042584995265706	0.14213284876970003
ENSG00000144045.14	DQX1	DQX1	165545	37.35344391421737	2.181959894654747	0.8100287256060424	2.6936821197572485	0.007066752655002209	0.14213284876970003
ENSG00000169756.16	LIMS1	LIMS1	3987	1220.5809734202635	-0.33447016336829466	0.12419267920447867	-2.693155228720059	0.007077930686838302	0.14213284876970003
ENSG00000272308.1	NA	ENSG00000272308.1	NA	4.817561032020449	-1.533789598889702	0.5693799751164357	-2.6937891494621824	0.007064483949902901	0.14213284876970003
ENSG00000250903.9	GMDS-DT	GMDS-DT	100508120	582.6041577854196	-0.5409863794085837	0.20086500136242424	-2.693283427870406	0.007075209472051525	0.14213284876970003
ENSG00000213590.2	NA	ENSG00000213590.2	NA	13.740565150346944	1.5464406656001795	0.5740653717967621	2.6938407045176556	0.00706339137250244	0.14213284876970003
ENSG00000226711.7	FAM66C	FAM66C	440078	132.0828437453657	-0.7449960525562174	0.27653256424783246	-2.694062648941921	0.007058689561043278	0.14213284876970003
ENSG00000129219.14	PLD2	PLD2	5338	215.91866779013043	-0.52879064903719	0.19622824804177133	-2.6947733280716326	0.007043652984573398	0.14213284876970003
ENSG00000186272.12	ZNF17	ZNF17	7565	134.03245351737272	0.40617523380773296	0.15086036266604685	2.692392001647681	0.0070941507593544	0.14232882247524414
ENSG00000177663.14	IL17RA	IL17RA	23765	460.9139178975367	0.6354552223243971	0.23604869980440987	2.692051355719967	0.007101400919057713	0.14234464135206765
ENSG00000160072.20	ATAD3B	ATAD3B	83858	168.0213527812274	0.363284875006923	0.13505780171051926	2.6898473868661217	0.0071484702052100136	0.14301384890314434
ENSG00000142871.17	CCN1	CCN1	3491	3137.2410028321465	-0.995057773946138	0.3700463104546684	-2.6890087695335505	0.007166453650688596	0.14301384890314434
ENSG00000173567.15	ADGRF3	ADGRF3	165082	14.672979282940444	1.3325788728983416	0.49568328968590153	2.6883675536908935	0.007180231371686306	0.14301384890314434
ENSG00000271843.1	NA	ENSG00000271843.1	NA	9.308516224856591	1.3892191612529123	0.5167490996466924	2.6883823546141414	0.00717991307830513	0.14301384890314434
ENSG00000152492.15	CCDC50	CCDC50	152137	2487.716393676534	-0.30183635569106404	0.11220444472107556	-2.6900570333143814	0.007143980847041404	0.14301384890314434
ENSG00000139223.3	ANP32D	ANP32D	23519	5.879987176844192	-1.6404377496405016	0.6100856230723016	-2.6888647881579275	0.007169545291966159	0.14301384890314434
ENSG00000136167.14	LCP1	LCP1	3936	1311.6363033654898	1.0453931095507427	0.3887264375314859	2.6892771075444757	0.0071606949537986915	0.14301384890314434
ENSG00000227220.1	NA	ENSG00000227220.1	NA	17.033764284292772	-1.1694319766884769	0.43523650494603766	-2.686888538527961	0.007212101484628917	0.14322541350660212
ENSG00000168575.10	SLC20A2	SLC20A2	6575	660.9614295091958	-0.3911056982678774	0.14557275688554522	-2.686668210696727	0.00721686000237543	0.14322541350660212
ENSG00000151413.17	NUBPL	NUBPL	80224	218.94025276597205	-0.42114996241871006	0.15673399214770406	-2.687036530160119	0.007208906824982415	0.14322541350660212
ENSG00000210144.1	NA	ENSG00000210144.1	NA	12.643481039910556	-1.609736864274478	0.5991328614078034	-2.686777788305624	0.007214493054124185	0.14322541350660212
ENSG00000240288.8	GHRLOS	GHRLOS	100126793	197.74941458088526	0.6539611477640219	0.24348540176985425	2.685833084901554	0.007234922176478876	0.14345463602669054
ENSG00000207067.1	SNORA72	SNORA72	26775	229.08102970846983	-0.908739099512022	0.3384951311300812	-2.684644521999935	0.007260698477578306	0.14365633658204818
ENSG00000185189.18	NRBP2	NRBP2	340371	510.4286430897783	-0.6279213737192245	0.23390955497296173	-2.6844622648775838	0.007264658357274578	0.14365633658204818
ENSG00000206448.3	PPIAP30	PPIAP30	100192204	21.980988543616128	0.7827153815664887	0.291515069947479	2.684991145423484	0.007253172774532755	0.14365633658204818
ENSG00000116031.9	CD207	CD207	50489	14.193578852434745	-1.2371039254457692	0.46107294960710127	-2.6830980357879484	0.007294360404074932	0.14411431869180868
ENSG00000185261.14	KIAA0825	KIAA0825	285600	228.46988127680316	-0.7064284706722848	0.2634005462795168	-2.6819552223807204	0.007319325603418681	0.14429170985582151
ENSG00000132570.15	PCBD2	PCBD2	84105	209.90204725298847	-0.6052149749234802	0.22569974702175727	-2.6815048882847794	0.007329184363394045	0.14429170985582151
ENSG00000120159.13	CAAP1	CAAP1	79886	246.27831929249547	-0.43513376782168417	0.16231586839081752	-2.6807839069313104	0.0073449929684549975	0.14429170985582151
ENSG00000134460.18	IL2RA	IL2RA	3559	68.6102698086661	1.5417878617930896	0.5752307510399199	2.680294575708614	0.007355739714380478	0.14429170985582151
ENSG00000131981.16	LGALS3	LGALS3	3958	1680.35372980175	-0.7652727611093117	0.28546882869495105	-2.680757701665123	0.007345568134207226	0.14429170985582151
ENSG00000150667.8	FSIP1	FSIP1	161835	28.264949683447803	-1.1143205256408126	0.4157406354432054	-2.680326219381653	0.007355044326189627	0.14429170985582151
ENSG00000140830.9	TXNL4B	TXNL4B	54957	181.28329981181855	0.37674313917655394	0.1405597575615233	2.6803058408211373	0.007355492150194486	0.14429170985582151
ENSG00000005156.12	LIG3	LIG3	3980	587.6800221707698	-0.3792736491199273	0.14146764210108176	-2.680992228943265	0.0073404220541158135	0.14429170985582151
ENSG00000137331.12	IER3	IER3	8870	212.5939628231135	-1.1395374248648287	0.42529492931400353	-2.6794051523325026	0.0073753094557372344	0.14454687900394622
ENSG00000183833.16	CFAP91	CFAP91	89876	91.55662805163723	-1.0645127729930064	0.39751484454875247	-2.677919548391736	0.007408100973733672	0.14506049453367026
ENSG00000241158.7	ADAMTS9-AS1	ADAMTS9-AS1	101929335	124.64476777459627	-1.3828028474505634	0.5165880916989432	-2.676799697226533	0.007432905664075781	0.14528791381892225
ENSG00000119471.15	HSDL2	HSDL2	84263	608.70133590207	-0.40885904689195207	0.15273278854839012	-2.6769566036071804	0.007429425708028998	0.14528791381892225
ENSG00000223764.2	LINC02593	LINC02593	100130417	8.733033717377875	-1.256196166484435	0.4703162697271367	-2.6709604734984866	0.007563455256388991	0.14576792314905998
ENSG00000197520.10	FAM177B	FAM177B	400823	88.8110653638281	2.3208440841383204	0.8679584591676817	2.673911475399256	0.007497223909009273	0.14576792314905998
ENSG00000162714.12	ZNF496	ZNF496	84838	455.0386257690797	-0.3355338664644846	0.12553744731465452	-2.672779108081452	0.007522576657430595	0.14576792314905998
ENSG00000224043.8	NA	ENSG00000224043.8	NA	77.02083332682727	-0.6096875173438016	0.228246377859409	-2.671181567312081	0.007558474979104153	0.14576792314905998
ENSG00000157017.16	GHRL	GHRL	51738	5.463086124675628	-1.3676116609643825	0.5116629347330639	-2.672876161486799	0.007520400705441929	0.14576792314905998
ENSG00000157869.15	RAB28	RAB28	9364	397.4062295674859	-0.2895909636045705	0.10841066627845934	-2.6712405111572566	0.007557147728411738	0.14576792314905998
ENSG00000283156.1	NA	ENSG00000283156.1	NA	7.9411560031230986	-1.197539193805407	0.4482909462321312	-2.6713436973703786	0.007554824766291475	0.14576792314905998
ENSG00000206875.1	RNU6-761P	RNU6-761P	106480607	10.387480398466453	1.4701000901980064	0.5499111334883615	2.6733412012817888	0.007509982272099217	0.14576792314905998
ENSG00000118495.19	PLAGL1	PLAGL1	5325	1304.0733279866063	-0.44501779311994627	0.16662330986180926	-2.6708015432476184	0.00756703707765852	0.14576792314905998
ENSG00000128604.20	IRF5	IRF5	3663	51.46918679885374	0.9736489996175317	0.3640351933171832	2.6746012954005605	0.00748181700289641	0.14576792314905998
ENSG00000232104.3	RFX3-DT	RFX3-DT	101929302	52.93001849361593	-0.9884047006981814	0.369893158277122	-2.672135665612052	0.007537017018406041	0.14576792314905998
ENSG00000229116.3	NA	ENSG00000229116.3	NA	12.356141466993785	-1.3067685324571587	0.48923304925748473	-2.6710553067509606	0.007561318717480304	0.14576792314905998
ENSG00000182272.12	B4GALNT4	B4GALNT4	338707	86.93595492209448	-1.1761219130209521	0.44038422879251216	-2.6706721906135384	0.007569953428776823	0.14576792314905998
ENSG00000205056.8	NA	ENSG00000205056.8	NA	97.02654332170998	2.6274634083946333	0.9822854749883797	2.6748470534247857	0.007476334940561073	0.14576792314905998
ENSG00000101363.12	MANBAL	MANBAL	63905	293.5713523062552	-0.46448135609539737	0.17385012165439137	-2.671734432367967	0.007546034211960639	0.14576792314905998
ENSG00000183798.5	EMILIN3	EMILIN3	90187	41.801442735949394	-1.193244357235973	0.44648309442191036	-2.6725409587589004	0.007527918393556617	0.14576792314905998
ENSG00000005302.19	MSL3	MSL3	10943	541.4141565417805	0.5832825201305364	0.2182322734325166	2.6727601328448944	0.007523002151067879	0.14576792314905998
ENSG00000261485.1	NA	ENSG00000261485.1	NA	27.040051716543562	0.7101964169421184	0.2660181194236908	2.6697294848963975	0.007591237879228982	0.14605011287470326
ENSG00000282057.1	NA	ENSG00000282057.1	NA	106.16332225984434	-0.8030928542230501	0.3010006281686852	-2.6680770040552373	0.007628677145638272	0.14637324133107715
ENSG00000064199.6	SPA17	SPA17	53340	32.074015169064225	-0.9051875130783265	0.33921438292043093	-2.6684821123597673	0.007619483567252636	0.14637324133107715
ENSG00000224877.4	NDUFAF8	NDUFAF8	284184	37.44732462173769	0.5646168660572971	0.21164012785208247	2.6678157483060767	0.007634611389051143	0.14637324133107715
ENSG00000105717.14	PBX4	PBX4	80714	47.149803010220964	0.998199956270382	0.3741257210707641	2.6680869559395446	0.007628451177250759	0.14637324133107715
ENSG00000106483.12	SFRP4	SFRP4	6424	106.61349770975144	-1.1706467604601576	0.438875506009721	-2.6673777516173987	0.007644569464613454	0.14641765292197953
ENSG00000285918.1	NA	ENSG00000285918.1	NA	29.578494375705443	-0.8407362240107136	0.315221385057537	-2.6671294013166493	0.007650221004730057	0.14641765292197953
ENSG00000231113.2	NA	ENSG00000231113.2	NA	35.2692109165098	0.8008095656566777	0.30032523262586713	2.666474470542718	0.007665142786589832	0.14657589448419045
ENSG00000160049.12	DFFA	DFFA	1676	503.6063542638591	0.31654915582723875	0.11879231932185422	2.6647274641518277	0.007705073833267455	0.14695677183813746
ENSG00000207606.1	MIR554	MIR554	693139	9.011534512285195	-1.6311888561440004	0.6120248792997707	-2.6652329199595197	0.007693501587650874	0.14695677183813746
ENSG00000287315.1	LOC101927401	LOC101927401	101927401	9.395499605900993	-1.8160693895849733	0.6814860766043744	-2.664866461592087	0.0077018899782151816	0.14695677183813746
ENSG00000146963.18	LUC7L2	LUC7L2	51631	557.390682877059	-0.4940228241678774	0.18542198302959606	-2.6643163668949876	0.007714497271287704	0.14700922178996265
ENSG00000169554.21	ZEB2	ZEB2	9839	7510.306002929322	-0.599594707734103	0.22511559162805406	-2.6634970212315627	0.007733309656311951	0.1472403443551391
ENSG00000270426.1	NA	ENSG00000270426.1	NA	48.635834580685895	0.7902800565964253	0.2967547517215293	2.663074650066643	0.007743023455163637	0.1472979824644212
ENSG00000196440.11	ARMCX4	ARMCX4	100131755	668.5500921578163	-0.48642921340245493	0.18272782295532586	-2.6620424056679064	0.007766809301190675	0.14762298714057756
ENSG00000197763.17	TXNRD3	TXNRD3	114112	165.85893075236004	-0.48955128149891625	0.18395956078364545	-2.6611896626274114	0.007786508286654111	0.14766928653320843
ENSG00000163285.8	GABRG1	GABRG1	2565	12.261625980716506	1.0529366404264189	0.3956740203086208	2.661121494924386	0.007788084940892714	0.14766928653320843
ENSG00000256152.2	NA	ENSG00000256152.2	NA	11.802617182469021	2.1104094812146554	0.7930690282385063	2.661066573110423	0.007789355438357993	0.14766928653320843
ENSG00000183091.19	NEB	NEB	4703	158.3552442129723	1.0739699054521619	0.4036691884067053	2.660519891773643	0.007802011856854513	0.14778204573916429
ENSG00000196586.16	MYO6	MYO6	4646	1717.9922885973706	-0.37355520475695597	0.14046115722786146	-2.65949115135767	0.007825878568351164	0.14810676888505825
ENSG00000118960.13	HS1BP3	HS1BP3	64342	261.78864631231386	0.39317839271619726	0.14790870224554525	2.658250574489366	0.007854746855742415	0.14811452950253842
ENSG00000114948.13	ADAM23	ADAM23	8745	420.73738688813575	-1.0773965373031829	0.40529288307263794	-2.6583159544651767	0.007853223082397113	0.14811452950253842
ENSG00000287265.1	NA	ENSG00000287265.1	NA	46.99851789529974	1.5174951215873644	0.57070740122854	2.658972212942588	0.00783794270769042	0.14811452950253842
ENSG00000174807.4	CD248	CD248	57124	195.80992537181461	-0.9310487238720876	0.3501960905868238	-2.6586496791324215	0.00784544927905411	0.14811452950253842
ENSG00000142173.16	COL6A2	COL6A2	1292	8492.51854231324	-0.8248155281880286	0.3103109279147391	-2.65802926674453	0.007859906713353643	0.14811452950253842
ENSG00000285999.1	NA	ENSG00000285999.1	NA	23.363595979179635	1.2606255294453128	0.47462511161097287	2.656044736374139	0.007906312511145814	0.14878866926118448
ENSG00000103253.18	HAGHL	HAGHL	84264	26.313387650073082	1.459317060027771	0.5495117742749486	2.6556611311072666	0.007915310898286386	0.14878866926118448
ENSG00000169896.18	ITGAM	ITGAM	3684	154.10644982687785	0.582532073747535	0.2193570481455895	2.6556341757521396	0.007915943545967053	0.14878866926118448
ENSG00000136280.16	CCM2	CCM2	83605	277.15613767804115	0.5954960066273419	0.22428419303906144	2.6550957450828023	0.007928590114605501	0.14889932790677288
ENSG00000112137.17	PHACTR1	PHACTR1	221692	181.4399669957988	0.5663242683577323	0.21333653689973442	2.654605144471328	0.007940129011238873	0.14898901361889366
ENSG00000118454.13	ANKRD13C	ANKRD13C	81573	791.5527802485351	-0.2651979225771918	0.09991744149503659	-2.654170469230495	0.007950365109930161	0.14905412170778853
ENSG00000265808.4	SEC22B	SEC22B	9554	1215.444258181739	-0.2576197280808503	0.0971689542395058	-2.6512555383261533	0.00801931424359196	0.1498535137788036
ENSG00000196660.10	SLC30A10	SLC30A10	55532	18.15080644238561	-2.253369126327776	0.849937433615899	-2.651217651093729	0.00802021393368784	0.1498535137788036
ENSG00000069998.12	HDHD5	HDHD5	27440	135.95598897060927	0.4026686361486705	0.15184501387509605	2.65183970070888	0.00800545385069905	0.1498535137788036
ENSG00000101825.8	MXRA5	MXRA5	25878	953.6306921963965	-1.0677778625895902	0.4026828839911509	-2.6516594199545245	0.008009729073303858	0.1498535137788036
ENSG00000135899.17	SP110	SP110	3431	939.9970596950859	0.6231803029665767	0.23525676679952454	2.648936782752028	0.00807454340481973	0.15066557219281626
ENSG00000052126.14	PLEKHA5	PLEKHA5	54477	2293.5708045069487	-0.6393290272614672	0.24136378986094856	-2.6488191440389186	0.008077354430964455	0.15066557219281626
ENSG00000153037.15	SRP19	SRP19	6728	169.39617122859167	0.593647125030368	0.22424551421730357	2.6473088083942597	0.008113522439792197	0.15121217074973123
ENSG00000121895.8	TMEM156	TMEM156	80008	53.943645011449846	1.784512983228449	0.6742564703212847	2.6466382775357347	0.008129626058579293	0.15125636186186084
ENSG00000205771.6	NA	ENSG00000205771.6	NA	20.358526973908763	-0.8426908636696551	0.31838595472383646	-2.646758913723419	0.008126726724084965	0.15125636186186084
ENSG00000023171.18	GRAMD1B	GRAMD1B	57476	144.71345816642193	0.5339479505503976	0.2018031649455257	2.645884918081093	0.008147753031481408	0.15146569749409616
ENSG00000168546.11	GFRA2	GFRA2	2675	98.2346946617864	-1.0529828619358836	0.39810512317016983	-2.64498696613303	0.008169406372105765	0.15174017957092573
ENSG00000174500.13	GCSAM	GCSAM	257144	31.601027945233017	1.8369777635461526	0.6946797756941367	2.644351869479158	0.00818475226357514	0.1518971420507976
ENSG00000169570.10	DTWD2	DTWD2	285605	143.2929838697341	-0.6114366093413404	0.23135901412633136	-2.6428043517140476	0.008222253132943669	0.15195303210202693
ENSG00000241370.5	RPP21	RPP21	79897	6.913434532784568	1.1006123178176934	0.41643899081524915	2.6429137090719106	0.008219598045060368	0.15195303210202693
ENSG00000005700.15	IBTK	IBTK	25998	1212.3561292723941	-0.3474986624393953	0.13144299612721008	-2.643721405308559	0.008200011732194649	0.15195303210202693
ENSG00000175520.9	UBQLN3	UBQLN3	50613	18.486765244548497	-1.1745566064712245	0.4443257113109108	-2.643458563327083	0.008206380956459548	0.15195303210202693
ENSG00000176927.15	EFCAB5	EFCAB5	374786	23.4650032830284	-0.9261125441103066	0.3504243114605519	-2.642831886435942	0.008221584544998503	0.15195303210202693
ENSG00000239857.7	GET4	GET4	51608	57.297040868128946	0.5322525995445431	0.20147536657726278	2.641775064548311	0.008247280833409153	0.15216025919528497
ENSG00000108523.16	RNF167	RNF167	26001	410.33628918941855	0.3638754777541947	0.13772501219099179	2.6420435327287253	0.008240746314724583	0.15216025919528497
ENSG00000116062.16	MSH6	MSH6	2956	678.8969477819102	0.3505402907154559	0.1327064205523821	2.6414719744256083	0.00825466362223441	0.15216902504954127
ENSG00000059588.10	TARBP1	TARBP1	6894	603.0237993885729	-0.702973526416698	0.266182796518869	-2.6409427491564657	0.008267568879055994	0.15227949401063923
ENSG00000198420.10	TCAF1	TCAF1	9747	449.78395139830263	-0.4420276243967482	0.1674556843561459	-2.639669271881155	0.008298696874404052	0.15266493076051532
ENSG00000102189.17	EEA1	EEA1	8411	2420.336885261746	-0.44697928041890506	0.1693411305597291	-2.6395198788474423	0.008302355397480475	0.15266493076051532
ENSG00000117318.9	ID3	ID3	3399	353.1167230724226	0.47654915548012355	0.18058446680837859	2.6389266136926297	0.008316898262597903	0.15280479718662987
ENSG00000167460.17	TPM4	TPM4	7171	5109.834609260662	-0.59284832356548	0.2246992005853362	-2.638408690467629	0.00832961287915803	0.15291086842914353
ENSG00000236423.6	LINC01134	LINC01134	100133612	7.896690949479259	2.1811467605901074	0.827071142871291	2.6371936433641694	0.008359509624979384	0.15318655847767487
ENSG00000247595.4	MISFA	MISFA	100506540	30.830172691362407	0.71102254148585	0.26966696146944286	2.6366690884616175	0.008372446157661289	0.15318655847767487
ENSG00000262619.2	NA	ENSG00000262619.2	NA	10.567098322205885	-1.2990164212526552	0.49263345485560117	-2.6368822670263388	0.008367186605841343	0.15318655847767487
ENSG00000076662.10	ICAM3	ICAM3	3385	98.33110690215668	1.3062002987870023	0.4952991703618574	2.6371946026736	0.008359485982952969	0.15318655847767487
ENSG00000152763.17	DNAI4	DNAI4	79819	184.09944007701563	-0.683384484732568	0.2592520128339549	-2.635985261068196	0.008389337544104224	0.15329750529340397
ENSG00000114850.6	SSR3	SSR3	6747	1416.1198443264468	-0.35067612722334873	0.13311111365679718	-2.634461673331826	0.008427081714860729	0.15329750529340397
ENSG00000106571.14	GLI3	GLI3	2737	1280.7709543898045	-0.5529697224849532	0.20989101903736568	-2.634556376071104	0.008424731204041112	0.15329750529340397
ENSG00000165689.17	ENTR1	ENTR1	10807	247.3239080139427	0.455508506022229	0.1728919127071307	2.634643222403555	0.008422576203744044	0.15329750529340397
ENSG00000107562.16	CXCL12	CXCL12	6387	2850.477713917877	-0.8677725745065201	0.32932672266534807	-2.634989858956343	0.00841397969287253	0.15329750529340397
ENSG00000272909.1	NA	ENSG00000272909.1	NA	67.39098596624167	-0.5322535461363922	0.20203546528135646	-2.634456011944096	0.00842722224841401	0.15329750529340397
ENSG00000198185.11	ZNF334	ZNF334	55713	148.90287268880678	-0.8834650756744804	0.3352511339156818	-2.6352336690281817	0.008407937958093406	0.15329750529340397
ENSG00000142166.13	IFNAR1	IFNAR1	3454	1831.1699645981917	0.43185110227453855	0.1639487364062025	2.6340617911477895	0.008437013211779166	0.15334898023290697
ENSG00000227733.10	LOC101927468	LOC101927468	101927468	15.825373217983062	-1.0733164225073208	0.4075448605066972	-2.6336154041370445	0.008448112068781826	0.15340600076907424
ENSG00000128242.13	GAL3ST1	GAL3ST1	9514	28.367090153606227	-0.9686266286825799	0.36782698267943337	-2.633375674689837	0.008454078030489632	0.15340600076907424
ENSG00000123342.16	MMP19	MMP19	4327	176.15711634156088	-1.161861815095042	0.44136367289136114	-2.6324364383768097	0.008477488394395013	0.15370419081491996
ENSG00000130649.10	CYP2E1	CYP2E1	1571	33.74532214305796	-1.0135492895647746	0.38529935917061703	-2.6305501564978155	0.008524678958008035	0.15443269141937419
ENSG00000256650.1	NA	ENSG00000256650.1	NA	29.428478317638884	-1.2222819227679442	0.46473584592039546	-2.6300573400944605	0.008537046760232266	0.15452966563776216
ENSG00000146285.14	SCML4	SCML4	256380	226.99271637238658	1.5040315786081806	0.5720329743487101	2.629274265737216	0.00855673192583528	0.15466196046013608
ENSG00000207221.1	SNORA70E	SNORA70E	100379250	8.971941216627751	-1.1283163584293063	0.42914684420057164	-2.6292080989927116	0.008558397103858816	0.15466196046013608
ENSG00000249042.6	NA	ENSG00000249042.6	NA	59.865062584327035	-0.8626570032804682	0.32816490308988583	-2.6287302364085616	0.008570431783735791	0.15475249324911128
ENSG00000151917.18	BEND6	BEND6	221336	59.67277126186158	-0.7863598483228961	0.2991895284282706	-2.6283000359466873	0.008581279060649863	0.1548214548952136
ENSG00000158161.16	EYA3	EYA3	2140	689.3371539758892	0.23641319668631836	0.09004092155493013	2.625619469499685	0.008649145052645106	0.15491347922949467
ENSG00000153936.17	HS2ST1	HS2ST1	9653	439.5857176966728	-0.37225144251868747	0.14174003549115902	-2.6262970883897268	0.00863194409017898	0.15491347922949467
ENSG00000244227.7	LRRC77P	LRRC77P	646168	13.674878175600872	-1.6433168839883945	0.6258827043749744	-2.6255988102905974	0.008649669955616616	0.15491347922949467
ENSG00000223117.1	NA	ENSG00000223117.1	NA	5.479664995876704	1.2764858804689454	0.48613858276043403	2.6257654210877344	0.00864543756959969	0.15491347922949467
ENSG00000113328.19	CCNG1	CCNG1	900	1403.9384045110469	-0.4003879714854798	0.15242072649483418	-2.626860406016039	0.008617667881766872	0.15491347922949467
ENSG00000266019.1	MIR3609	MIR3609	100500819	228.68524074932876	0.6014672870173262	0.2289970492613614	2.6265285467973563	0.008626075662686956	0.15491347922949467
ENSG00000130635.16	COL5A1	COL5A1	1289	2209.444826288633	-0.7355243710316148	0.279912271266323	-2.62769605528226	0.008596528825116728	0.15491347922949467
ENSG00000130035.8	GALNT8	GALNT8	26290	31.178923303321668	0.6357032578828453	0.24207689012699457	2.6260386009971985	0.008638502032024247	0.15491347922949467
ENSG00000232859.9	LYRM9	LYRM9	201229	49.11472983345254	-0.998011815583389	0.3800079596959524	-2.6262918713121346	0.008632076405778684	0.15491347922949467
ENSG00000240344.9	PPIL3	PPIL3	53938	192.81349154713592	-0.4719245488315244	0.1798411129404089	-2.624119374683244	0.008687333118481614	0.1553450330977877
ENSG00000116120.11	FARSB	FARSB	10056	443.0934240671987	-0.44381106803065695	0.16926079058007876	-2.6220547978634547	0.008740137666049799	0.1553450330977877
ENSG00000177694.16	NAALADL2	NAALADL2	254827	540.0280321925873	-0.6302418190254119	0.24027244246092083	-2.6230299761817992	0.008715160427821406	0.1553450330977877
ENSG00000145779.8	TNFAIP8	TNFAIP8	25816	565.2060481543612	0.9818821105552229	0.3742314452622956	2.6237295742666147	0.008697280941316263	0.1553450330977877
ENSG00000235531.11	MSC-AS1	MSC-AS1	100132891	205.68575470786732	-0.7384327035203616	0.28162483730250676	-2.6220439595928666	0.008740415625682648	0.1553450330977877
ENSG00000214402.7	LCNL1	LCNL1	401562	14.928837946518863	-1.1741399729937396	0.44749918953869094	-2.6237812278590127	0.00869596214136986	0.1553450330977877
ENSG00000148655.15	LRMDA	LRMDA	83938	196.47156507274323	-0.6219373496726279	0.23715836308171848	-2.6224559049529486	0.008729856377777416	0.1553450330977877
ENSG00000156374.16	PCGF6	PCGF6	84108	130.7938417692031	-0.36271370593578783	0.13834038484993055	-2.6218931393696345	0.00874428439971205	0.1553450330977877
ENSG00000110851.12	PRDM4	PRDM4	11108	667.865328776323	0.31050120573747175	0.11837837865088557	2.6229553848949334	0.008717068678695927	0.1553450330977877
ENSG00000124444.16	ZNF576	ZNF576	79177	55.942576210457844	0.5358339626603161	0.2042584669489384	2.6233133473691774	0.008707914413725086	0.1553450330977877
ENSG00000189350.12	TOGARAM2	TOGARAM2	165186	99.26671569399163	-1.29367729077976	0.4935322505269912	-2.621261912262832	0.00876049296941535	0.15538236684641765
ENSG00000106799.13	TGFBR1	TGFBR1	7046	1680.02259417617	-0.6581876475995107	0.25108280766024565	-2.6213967166168604	0.00875702922757211	0.15538236684641765
ENSG00000275092.1	NA	ENSG00000275092.1	NA	11.255178153440264	0.7844582724933643	0.29939398805415846	2.6201537231651453	0.008789013857476241	0.1557628208096091
ENSG00000180353.11	HCLS1	HCLS1	3059	478.90185224424124	0.7209678976509971	0.2752101022036491	2.6196999742309517	0.008800715677509311	0.15584482770084618
ENSG00000128438.10	NA	ENSG00000128438.10	NA	69.87599778676902	2.8055058107533646	1.071221619260987	2.618977959657707	0.008819364551828036	0.1560496238652368
ENSG00000241472.7	PTPRG-AS1	PTPRG-AS1	100506994	11.611013268311385	-0.9870291522483775	0.3771179187805704	-2.617295819408384	0.00886294946973653	0.15631858596383186
ENSG00000272055.1	RNU6-6P	RNU6-6P	26826	7.8674198731530725	1.0787952959179425	0.4121432450617353	2.617525117405112	0.008856996963581115	0.15631858596383186
ENSG00000064547.14	LPAR2	LPAR2	9170	58.096337514197614	1.1324762874751682	0.43261997261168983	2.6177161462021865	0.0088520406414645	0.15631858596383186
ENSG00000240474.3	RN7SL116P	RN7SL116P	106480488	12.120316623484468	0.9967063614515299	0.38069820173150204	2.6181010493831667	0.00884206169225672	0.15631858596383186
ENSG00000137094.14	DNAJB5	DNAJB5	25822	317.1992131442969	-0.9200802998137421	0.3515970105234018	-2.6168604176812327	0.008874262202333607	0.15639289764416564
ENSG00000239332.6	LINC01119	LINC01119	100134259	8.884447220713371	-1.002723268088373	0.38342444171811074	-2.615178269792106	0.008918089527896349	0.15672857620362038
ENSG00000163359.16	COL6A3	COL6A3	1293	10239.245477026709	-0.629035185500335	0.24047325131112526	-2.615821851580851	0.00890129861932895	0.15672857620362038
ENSG00000168476.12	REEP4	REEP4	80346	57.63234502241498	0.6264360062213647	0.23954430076988054	2.6151154680284114	0.008919729526241397	0.15672857620362038
ENSG00000285018.1	NA	ENSG00000285018.1	NA	9.630394794406055	-1.6642602137859541	0.6364192757475401	-2.6150374088388646	0.008921768330806663	0.15672857620362038
ENSG00000231966.1	NA	ENSG00000231966.1	NA	8.139077702010173	1.3553881929749374	0.5186757381095413	2.6131706061961344	0.008970650957112653	0.15696145348231505
ENSG00000226259.10	NA	ENSG00000226259.10	NA	101.64792727416994	1.0430256119625478	0.39912297182657774	2.6132938607596636	0.008967416150531104	0.15696145348231505
ENSG00000077458.13	FAM76B	FAM76B	143684	585.2431017667276	-0.31528907402488704	0.12063197167755291	-2.6136443733809562	0.008958222666464628	0.15696145348231505
ENSG00000179088.14	C12orf42	C12orf42	374470	56.26385606190018	1.9495308564612301	0.7458445790624386	2.613856708473877	0.008952657491819583	0.15696145348231505
ENSG00000166123.14	GPT2	GPT2	84706	188.01883421380964	0.6676734269847524	0.2554895556177995	2.6133100641638785	0.0089669909709133	0.15696145348231505
ENSG00000185811.19	IKZF1	IKZF1	10320	763.711205982259	1.3780407746026235	0.5276713465978436	2.611551268583237	0.009013247236614345	0.1573318727221691
ENSG00000134146.12	DPH6	DPH6	89978	258.49397038708946	-0.7546831460915147	0.28897738351049	-2.6115647422772077	0.009012892070535357	0.1573318727221691
ENSG00000197182.14	MIRLET7BHG	MIRLET7BHG	400931	251.32630752117421	0.48098581766491905	0.18416334653405123	2.6117347817416334	0.009008410910414487	0.1573318727221691
ENSG00000146733.14	PSPH	PSPH	5723	70.67379708102996	0.7683750628567337	0.2944078681002389	2.6098998909741105	0.009056872238114543	0.15796820153081967
ENSG00000254859.1	NA	ENSG00000254859.1	NA	19.327406872490528	1.2026497630069128	0.46120466339984556	2.607627065479745	0.009117222512972376	0.1580831004988422
ENSG00000231744.1	NA	ENSG00000231744.1	NA	12.87209058612448	-1.0570495076043178	0.4053238084495281	-2.6079136867084487	0.00910959213727573	0.1580831004988422
ENSG00000201793.1	RN7SKP9	RN7SKP9	100873853	12.192380987847391	0.7036945265121151	0.26976978139940744	2.6085001917626225	0.009093996077604695	0.1580831004988422
ENSG00000206768.1	NA	ENSG00000206768.1	NA	15.226769937019752	1.0226320817559353	0.3920098660779553	2.6086896536236006	0.009088963095543131	0.1580831004988422
ENSG00000103647.13	CORO2B	CORO2B	10391	272.6802309716893	-0.5482941452249577	0.21017751837489854	-2.6087192838910234	0.009088176203699068	0.1580831004988422
ENSG00000173762.8	CD7	CD7	924	38.75036018634291	1.1857547864128224	0.45474947492314277	2.607490171623017	0.009120868888012548	0.1580831004988422
ENSG00000235888.3	NA	ENSG00000235888.3	NA	98.81599812395356	0.8775604397157531	0.33632193404396427	2.6092869684825186	0.009073111928845272	0.1580831004988422
ENSG00000160185.15	UBASH3A	UBASH3A	53347	53.66214639286561	1.4065015312189075	0.5393828695976018	2.60761253368726	0.009117609527507654	0.1580831004988422
ENSG00000225285.1	NA	ENSG00000225285.1	NA	8.858298434799464	-1.1879711125800554	0.4559984396805961	-2.6052087226705627	0.009181830674019757	0.15835263283891557
ENSG00000134321.12	RSAD2	RSAD2	91543	131.36455445400023	-0.8640361446952759	0.33152950075909116	-2.606211944086193	0.009154979293480033	0.15835263283891557
ENSG00000156966.7	B3GNT7	B3GNT7	93010	97.55648192680627	-0.9780993240550586	0.37551009540880076	-2.604721779823912	0.009194889098540137	0.15835263283891557
ENSG00000235173.7	HGH1	HGH1	51236	58.140953928891356	0.5014469092249809	0.19242526909164417	2.605930663847286	0.009162500723706899	0.15835263283891557
ENSG00000236552.2	RPL13AP5	RPL13AP5	728658	94.26288376327987	-0.9338539126296568	0.358265957748718	-2.606594046774176	0.009144770700807842	0.15835263283891557
ENSG00000236264.5	NA	ENSG00000236264.5	NA	6.0489733647169395	-1.592817034172358	0.6115424572353481	-2.6045894529925873	0.009198440591505768	0.15835263283891557
ENSG00000032742.17	IFT88	IFT88	8100	458.215618904519	-0.40590464975444546	0.15586281020707213	-2.6042431110742794	0.009207741788319302	0.15835263283891557
ENSG00000132522.16	GPS2	GPS2	2874	15.247911314105265	0.748258810599751	0.2873252564693252	2.604222196803764	0.009208303720852096	0.15835263283891557
ENSG00000214140.11	PRCD	PRCD	768206	55.91323655917453	0.8976830716831413	0.34449736951076215	2.6057762732934235	0.009166631469455528	0.15835263283891557
ENSG00000070731.11	ST6GALNAC2	ST6GALNAC2	10610	86.4608598056123	-1.022481293080768	0.3925226727357077	-2.604897408739552	0.009190177319845769	0.15835263283891557
ENSG00000125538.12	IL1B	IL1B	3553	55.6066360485824	-2.249376785260445	0.8650236122827027	-2.600364606608351	0.009312475860286813	0.15935253243584638
ENSG00000144230.16	GPR17	GPR17	2840	8.290067928991743	-1.6088428160267272	0.6185160801492812	-2.6011333701112944	0.009291632310808588	0.15935253243584638
ENSG00000157259.8	GATAD1	GATAD1	57798	935.0793663375006	-0.35807894967407267	0.1377123538894129	-2.6001948232009795	0.009317084832601122	0.15935253243584638
ENSG00000147364.16	FBXO25	FBXO25	26260	686.5678629847637	-0.3726570947890891	0.14329327472478692	-2.600660048455343	0.009304460590003479	0.15935253243584638
ENSG00000278727.1	NA	ENSG00000278727.1	NA	10.95708171691029	-1.1072739021189038	0.42563574474142585	-2.6014589136341773	0.009282818375493395	0.15935253243584638
ENSG00000140382.15	HMG20A	HMG20A	10363	544.9796884658736	-0.21486301536196667	0.08261507226744509	-2.6007725886434234	0.009301409019580615	0.15935253243584638
ENSG00000078804.13	TP53INP2	TP53INP2	58476	861.2929627309807	-0.8427455010693983	0.32396218283496664	-2.6013699923077476	0.0092852251370160125	0.15935253243584638
ENSG00000059377.17	TBXAS1	TBXAS1	6916	155.57596184975938	0.6617845515752823	0.25457852964365174	2.599530103742921	0.009335149020748732	0.15948154618853597
ENSG00000267365.1	KCNJ2-AS1	KCNJ2-AS1	400617	11.145558530619578	-1.0064119113190741	0.3871731449710418	-2.5993846019313853	0.009339107294167297	0.15948154618853597
ENSG00000168005.9	SPINDOC	SPINDOC	144097	177.98182975776606	0.9785928388625834	0.37653336486563027	2.5989538515711725	0.009350834331616145	0.15955811734405273
ENSG00000134874.17	DZIP1	DZIP1	22873	738.3625136606133	-0.6213469478332664	0.23910600437401966	-2.598625448407098	0.009359783824441444	0.15958721197261655
ENSG00000284713.1	SMIM38	SMIM38	107984345	19.246614162750483	-0.9876458041369338	0.3801510703307294	-2.5980350476921905	0.009375892374266876	0.15973823133234727
ENSG00000160953.16	PWWP3A	PWWP3A	84939	924.2972311773578	0.6407672952947372	0.2466667302904057	2.5977045811583466	0.009384919646848849	0.1597684659199639
ENSG00000198851.10	CD3E	CD3E	916	224.7815709702158	1.2743352773686973	0.49068096296917707	2.5970750315184876	0.009402138356199718	0.15981458784623737
ENSG00000068394.11	GPKOW	GPKOW	27238	118.16540023687912	0.3661654286874166	0.14098053411443873	2.5972765033659724	0.009396624868879263	0.15981458784623737
ENSG00000113048.16	MRPS27	MRPS27	23107	494.7932078310452	-0.2439486521708919	0.09396490500144725	-2.5961677092860853	0.009427003953994777	0.16011370092717883
ENSG00000140968.11	IRF8	IRF8	3394	442.4556198670621	1.4609654008840463	0.5628762826368494	2.5955355483091416	0.009444363281592103	0.16016156946127208
ENSG00000101391.21	CDK5RAP1	CDK5RAP1	51654	285.5420972793124	0.42259983879923746	0.16281543705535959	2.5955759874019035	0.009443251959105564	0.16016156946127208
ENSG00000231064.7	THBS3-AS1	THBS3-AS1	105371450	26.48821913843152	-0.9661162128414517	0.3722835892934318	-2.595108247116325	0.00945611324291344	0.1601631496278399
ENSG00000115541.11	HSPE1	HSPE1	3336	496.3332806782245	1.1638987805108905	0.44875344920839166	2.593626372263047	0.00949696303210413	0.1601631496278399
ENSG00000230084.6	NA	ENSG00000230084.6	NA	32.47112283222729	-0.8382355399631922	0.3231063946022807	-2.5943019202544604	0.00947832120246793	0.1601631496278399
ENSG00000270195.2	NA	ENSG00000270195.2	NA	10.798908813655233	1.6541131065868644	0.6377797464923219	2.5935491299060525	0.009499096626164	0.1601631496278399
ENSG00000167702.12	KIFC2	KIFC2	90990	151.34973620793824	0.847428547212071	0.3266834525305458	2.5940357267799907	0.009485662944245271	0.1601631496278399
ENSG00000151062.15	CACNA2D4	CACNA2D4	93589	30.410102871181998	-0.8547179242329103	0.3295304910802872	-2.5937445771130956	0.009493698796501826	0.1601631496278399
ENSG00000199512.1	RNU6-212P	RNU6-212P	106481243	27.032538866529872	-1.205588942891577	0.46486423773502317	-2.5934215735020114	0.00950262093438589	0.1601631496278399
ENSG00000250988.7	SNHG21	SNHG21	100505616	5.871675889532214	1.2375896734737044	0.4770248552349418	2.5943924302732047	0.009475826048181982	0.1601631496278399
ENSG00000177954.14	RPS27	RPS27	6232	1302.4948704325463	0.5547822609034678	0.21400765366786018	2.592347756704486	0.009532336118357099	0.16054115623187198
ENSG00000135838.13	NPL	NPL	80896	154.45593634555019	-0.5066608865824982	0.19549072398532766	-2.5917387600473822	0.009549225369417054	0.16058006539151778
ENSG00000007312.12	CD79B	CD79B	974	25.310394060546674	1.5029811292295685	0.5798833002117758	2.591868275359324	0.009545631300271843	0.16058006539151778
ENSG00000134262.13	AP4B1	AP4B1	10717	318.16077874139347	0.4878306953791215	0.18842736190585754	2.5889588987763488	0.009626658385945185	0.16126665975968554
ENSG00000285867.1	NA	ENSG00000285867.1	NA	26.21707837692662	-0.8595233614481476	0.33193778842347904	-2.5894110023761026	0.009614027050100617	0.16126665975968554
ENSG00000247626.5	MARS2	MARS2	92935	77.72887676860277	0.6252875378798084	0.24151932420647357	2.5889751883590626	0.00962620301399577	0.16126665975968554
ENSG00000172269.19	DPAGT1	DPAGT1	1798	208.30541190253112	0.46280867619255406	0.1786992322788795	2.5898750111600424	0.009601078462323403	0.16126665975968554
ENSG00000267328.1	NA	ENSG00000267328.1	NA	20.043922037381318	-1.122994589206271	0.4336849561546004	-2.589424819259686	0.009613641252585193	0.16126665975968554
ENSG00000113240.13	CLK4	CLK4	57396	856.0977235943585	0.39286451474254314	0.15176662395973223	2.588609435278607	0.00963643219301465	0.1613077239968995
ENSG00000163093.12	BBS5	BBS5	129880	43.44959446390048	-0.557216952097994	0.2154389107140691	-2.5864267056081314	0.009697679287444895	0.1618285802800081
ENSG00000235257.9	ITGA9-AS1	ITGA9-AS1	101928153	167.09903920352124	-0.6437902311781216	0.24898083114665243	-2.5857019924514675	0.009718091232956076	0.1618285802800081
ENSG00000273802.2	H2BC8	H2BC8	8339	235.7810120869729	-1.0304215939956485	0.3984326016121994	-2.5861879520556244	0.00970439968773771	0.1618285802800081
ENSG00000148225.16	WDR31	WDR31	114987	72.09092335615188	-0.7270122697735331	0.28116062677186765	-2.5857541936817037	0.009716619677720775	0.1618285802800081
ENSG00000182077.11	PTCHD3	PTCHD3	374308	11.123102351075824	1.5214415423234602	0.5884127048647547	2.585670788113183	0.009718970979638236	0.1618285802800081
ENSG00000274156.1	NA	ENSG00000274156.1	NA	7.5946931815433	1.4085399196361021	0.5446766639871211	2.586011137920546	0.009709379301463943	0.1618285802800081
ENSG00000256612.7	NA	ENSG00000256612.7	NA	8.388127190733554	-1.4945518763014305	0.577992510312243	-2.5857633959548094	0.009716360285784814	0.1618285802800081
ENSG00000198130.16	HIBCH	HIBCH	26275	1088.465238308931	0.870547179803377	0.33688995719171	2.584069846012017	0.009764201836337392	0.16244115374378815
ENSG00000113387.12	SUB1	SUB1	10923	1584.1560585213201	-0.3642185517149116	0.1409957335031301	-2.583188460144618	0.009789183311301288	0.16244115374378815
ENSG00000126785.13	RHOJ	RHOJ	57381	767.1770393309201	-0.537922835330658	0.20821868284263573	-2.5834513406138533	0.009781726430160823	0.16244115374378815
ENSG00000108785.7	NA	ENSG00000108785.7	NA	10.217687758376966	1.3065885835738569	0.5058283744908659	2.5830670034850938	0.00979263026790824	0.16244115374378815
ENSG00000225008.1	NA	ENSG00000225008.1	NA	34.86491733467044	1.2520815253162418	0.48465459356440865	2.5834512701257317	0.009781728428951888	0.16244115374378815
ENSG00000074706.13	IPCEF1	IPCEF1	26034	117.20677227685704	1.2479179174947097	0.48320152583322246	2.58260342895819	0.009805796521167715	0.1625371644580915
ENSG00000162882.15	HAAO	HAAO	23498	97.57443856840793	-0.805337313758245	0.31201022402905637	-2.581124757255541	0.009847898617411581	0.16298975104655128
ENSG00000279207.1	NA	ENSG00000279207.1	NA	211.401559651925	0.6010549548024307	0.23285581670174377	2.5812322978055526	0.009844831201941998	0.16298975104655128
ENSG00000239569.3	NA	ENSG00000239569.3	NA	15.45558928325259	1.0066389155893805	0.3900422542999319	2.580845804504305	0.009855859250836804	0.16299904161913212
ENSG00000100056.12	ESS2	ESS2	8220	144.15100762313324	0.3313553877450246	0.12843499660909788	2.5799462490237848	0.009881569449323106	0.1633016454607192
ENSG00000225224.1	RPS27AP12	RPS27AP12	100130446	56.961468573362716	-0.5525759501079877	0.2142045331914721	-2.579665060655153	0.009889618344632499	0.1633121458125257
ENSG00000233411.1	NA	ENSG00000233411.1	NA	11.403936361091759	1.3265095076074556	0.514334777338323	2.5790779975488496	0.009906441602173686	0.16345438434098863
ENSG00000247624.6	CPEB2-DT	CPEB2-DT	441009	28.01024411950789	0.6180436005765017	0.2396659291717253	2.578771220057989	0.009915242953767544	0.16345438434098863
ENSG00000259336.1	NA	ENSG00000259336.1	NA	26.660200521158945	-1.2143946545799802	0.47100046247373417	-2.578330068301583	0.009927911673169131	0.16345438434098863
ENSG00000176293.19	ZNF135	ZNF135	7694	179.04953999592084	-0.6808085440279806	0.2640422116783753	-2.5784079738631345	0.009925673382258882	0.16345438434098863
ENSG00000224789.1	NA	ENSG00000224789.1	NA	7.444599914572931	1.1774415064146682	0.45692732062568897	2.576868252925542	0.009969994291283684	0.16350315538952148
ENSG00000142327.13	RNPEPL1	RNPEPL1	57140	207.84731610814873	0.5563627717151495	0.2158585467796611	2.5774414773720316	0.009953473453678417	0.16350315538952148
ENSG00000149295.14	DRD2	DRD2	1813	10.571985760412172	-1.3376716709355954	0.5189044409514578	-2.577876705936173	0.009940946071491952	0.16350315538952148
ENSG00000182107.7	TMEM30B	TMEM30B	161291	129.86283064902682	-1.1369066795099865	0.4412291789194912	-2.5766806318070636	0.009975407001839251	0.16350315538952148
ENSG00000168517.10	HEXIM2	HEXIM2	124790	11.425259385351632	0.7658638081109465	0.29715457301003867	2.577324657511071	0.009956838325971384	0.16350315538952148
ENSG00000249222.1	ATP5MGL	ATP5MGL	267020	6.734224448957845	1.154788794070668	0.44810689096704	2.577038687306434	0.009965079671361404	0.16350315538952148
ENSG00000144306.15	SCRN3	SCRN3	79634	241.7337794315494	-0.4183544500821868	0.1624302764412188	-2.575594028700575	0.010006806089763858	0.1636525102831537
ENSG00000165475.15	CRYL1	CRYL1	51084	192.67811085422275	-0.7389133327350289	0.2868543322938432	-2.5759183304859863	0.009997425681918207	0.1636525102831537
ENSG00000159873.10	CCDC117	CCDC117	150275	812.095681798772	0.5643239850095798	0.21910113519495328	2.5756324106100674	0.010005695486708743	0.1636525102831537
ENSG00000124107.5	SLPI	SLPI	6590	92.25539638461426	1.1734246306311114	0.45567383009377216	2.5751415884244104	0.010019905992281246	0.1637451847952252
ENSG00000139329.5	LUM	LUM	4060	2484.0111470560432	-1.067462789814966	0.4146353053010166	-2.5744618853428562	0.010039614744686998	0.16394564359578198
ENSG00000107821.14	KAZALD1	KAZALD1	81621	17.284025044812946	-1.4122515814036534	0.5488405400301086	-2.573154638551626	0.010077616907782682	0.16444431323077385
ENSG00000125962.14	ARMCX5	ARMCX5	64860	105.76504506078966	-0.5182277383546097	0.20151106191783894	-2.5717086368484523	0.010119801896999568	0.1650104485484852
ENSG00000282851.2	BISPR	BISPR	105221694	103.22150616009978	0.9277033695345931	0.3608228705523199	2.5710769611541977	0.010138279408493435	0.16518946530303394
ENSG00000220517.2	ASS1P1	ASS1P1	442167	16.102481733509762	1.2884803151230677	0.5012012212752208	2.5707844682515932	0.010146845458347998	0.16520684301696087
ENSG00000172748.14	ZNF596	ZNF596	169270	71.93303733470619	-0.6434076600131761	0.25031208171101665	-2.570421913377658	0.0101574723117238	0.16525772345270576
ENSG00000231615.2	LOC646870	LOC646870	646870	21.86658103958764	-0.8490983374298077	0.3304485745956725	-2.5695324559010135	0.010183585204471804	0.16533502125821226
ENSG00000148300.12	REXO4	REXO4	57109	163.6654328783977	0.4589563968714712	0.17858358109805358	2.5699809246152108	0.010170411498208272	0.16533502125821226
ENSG00000277938.1	NA	ENSG00000277938.1	NA	36.0063193562259	1.0619354752170156	0.4132859661549018	2.5694931891759336	0.010184739382059741	0.16533502125821226
ENSG00000258731.1	DDHD1-DT	DDHD1-DT	101927620	11.516415537312005	0.9567802208464365	0.37241250758002215	2.5691409428316487	0.010195098264474886	0.16538131050671376
ENSG00000240891.8	PLCXD2	PLCXD2	257068	84.14363981962265	0.9313879137998875	0.3626557480411425	2.5682425242966884	0.010221561495443215	0.16565733849634737
ENSG00000204022.9	LIPJ	LIPJ	142910	8.079167778800317	-1.4234031181635272	0.5543282812746612	-2.567798119357098	0.010234674188275854	0.16565733849634737
ENSG00000157601.14	MX1	MX1	4599	643.9250659110836	-0.49362495072543144	0.19222395247676635	-2.567967958025911	0.010229661130901369	0.16565733849634737
ENSG00000116096.6	SPR	SPR	6697	83.73788972079583	0.945875423308505	0.36841425220393403	2.5674235392634053	0.010245738244135053	0.16569815982994643
ENSG00000258667.2	HIF1A-AS3	HIF1A-AS3	105370526	54.13644891736402	1.148816464328575	0.4474972176956798	2.5672035912183637	0.010252239858741522	0.16569815982994643
ENSG00000272106.1	NA	ENSG00000272106.1	NA	36.36883154986053	-0.7694993998610609	0.30020960222162263	-2.5632071531576	0.010371014962273484	0.1658109470517319
ENSG00000115289.14	PCGF1	PCGF1	84759	63.961480201185914	0.41942127933059464	0.16364988780498932	2.5629182210646615	0.01037964937057235	0.1658109470517319
ENSG00000151466.12	SCLT1	SCLT1	132320	651.8442627590106	-0.3168474597459428	0.12351779061040705	-2.5651969500112375	0.010311725516181714	0.1658109470517319
ENSG00000014123.10	UFL1	UFL1	23376	916.9776950914444	-0.3235172624462502	0.12613062633097097	-2.564938206184199	0.010319418135278228	0.1658109470517319
ENSG00000136231.14	IGF2BP3	IGF2BP3	10643	51.59570576113477	-1.047994390170074	0.4084704049950504	-2.5656556199775915	0.010298101507122633	0.1658109470517319
ENSG00000285696.1	NA	ENSG00000285696.1	NA	17.170662416699823	1.1180935611429927	0.4358551889841032	2.565286795710886	0.010309055540226791	0.1658109470517319
ENSG00000150433.9	TMEM218	TMEM218	219854	148.06508764985892	-0.4044240793529129	0.1577139937019199	-2.564287859689078	0.010338775908032855	0.1658109470517319
ENSG00000135439.11	AGAP2	AGAP2	116986	91.59402940493968	0.9830714612336525	0.3830106994992245	2.566694514067075	0.010267302153235179	0.1658109470517319
ENSG00000255733.5	IFNG-AS1	IFNG-AS1	100885789	52.308106524520646	1.5684247328111982	0.6118095936888388	2.5635830967516435	0.010359789882805729	0.1658109470517319
ENSG00000172766.19	NAA16	NAA16	79612	1087.6830433044001	0.6606957191211973	0.2576792014238079	2.5640242420440584	0.010346631772163354	0.1658109470517319
ENSG00000250878.3	METTL21EP	METTL21EP	121952	5.792850986709442	-1.3633004307737306	0.5317048966693395	-2.5640170690802377	0.010346845602289894	0.1658109470517319
ENSG00000176700.20	NA	ENSG00000176700.20	NA	419.8515210694107	0.3767482486201742	0.14690512909598288	2.564568377827159	0.010330422235522555	0.1658109470517319
ENSG00000141644.17	MBD1	MBD1	4152	598.7974988675452	0.35744660243331083	0.13946537545897378	2.562977378843827	0.010377880986752725	0.1658109470517319
ENSG00000132002.8	DNAJB1	DNAJB1	3337	7202.017251537875	1.396903450472638	0.5446044069133001	2.5649874160768995	0.010317954700572347	0.1658109470517319
ENSG00000234187.1	AIMP1P1	AIMP1P1	170547	12.699023698576074	-0.988583499088967	0.3856986233514854	-2.563098334390671	0.010374266137261738	0.1658109470517319
ENSG00000280375.1	NA	ENSG00000280375.1	NA	98.77803807631841	-0.9102269636586738	0.35484497391733255	-2.5651397950213815	0.01031342433119403	0.1658109470517319
ENSG00000181074.4	OR52N4	OR52N4	390072	11.225162571576	-1.3849496026909982	0.5405802214410728	-2.561968691712425	0.010408070051049928	0.16582664816265533
ENSG00000182544.8	MFSD5	MFSD5	84975	72.8650052552516	0.44656120361434476	0.17430999445334777	2.5618795125018616	0.010410742857549246	0.16582664816265533
ENSG00000139971.15	ARMH4	ARMH4	145407	303.8449065731151	-0.6187648822290003	0.24149307418970217	-2.5622469062733306	0.010399735554634646	0.16582664816265533
ENSG00000167536.14	DHRS13	DHRS13	147015	60.01730435187812	0.7533884396049151	0.2940547966304666	2.5620681867389665	0.010405088787959413	0.16582664816265533
ENSG00000153721.19	CNKSR3	CNKSR3	154043	417.2324102478387	-0.6143344363215013	0.23986788580924626	-2.56113666174574	0.010433030716598969	0.16606158501153084
ENSG00000159579.14	RSPRY1	RSPRY1	89970	633.7085503447267	-0.25533032288298707	0.0997107027898912	-2.560711295165726	0.010445812157841902	0.16606630188993113
ENSG00000100401.19	RANGAP1	RANGAP1	5905	612.8768847288488	0.8606443531584413	0.33613349136439524	2.560424281629928	0.010454444227905436	0.16606630188993113
ENSG00000204116.11	CHIC1	CHIC1	53344	726.1284795981126	-0.41611764330927115	0.16252218041089567	-2.560374480930691	0.010455942653835149	0.16606630188993113
ENSG00000271151.1	NA	ENSG00000271151.1	NA	7.743663628031719	-1.6120570563028078	0.6300065368240181	-2.5587941744691918	0.010503590971810682	0.16670288581989734
ENSG00000117280.13	RAB29	RAB29	8934	287.1598681169975	0.4240216051104604	0.16574350320045872	2.5583000052655267	0.010518530417466771	0.1668198031435389
ENSG00000127952.17	STYXL1	STYXL1	51657	132.64407724098064	0.5648265653323343	0.2209722299617175	2.5560975034292235	0.010585345325106925	0.16775868501207228
ENSG00000092969.12	TGFB2	TGFB2	7042	275.8239552396925	-0.5939719272319962	0.23244220346974567	-2.555353194753666	0.010608009796926818	0.16799701496513364
ENSG00000143816.8	WNT9A	WNT9A	7483	135.68797446793351	-1.1022474223335634	0.43161636359492156	-2.5537665281106885	0.010656468493971583	0.1681108470112273
ENSG00000213654.10	GPSM3	GPSM3	63940	151.7286747838826	0.9228409056691617	0.3614912770255434	2.552871851466426	0.010683879695661093	0.1681108470112273
ENSG00000180992.7	MRPL14	MRPL14	64928	63.806842847759405	0.33379582027386195	0.13073504167067343	2.5532238029548835	0.010673089095269678	0.1681108470112273
ENSG00000106355.10	LSM5	LSM5	23658	190.78758211497245	-0.364489819845178	0.14276550978948116	-2.553066356031275	0.010677915115519097	0.1681108470112273
ENSG00000229358.3	NA	ENSG00000229358.3	NA	170.42332478440042	-0.3455837843282184	0.13530829433688835	-2.5540473037653526	0.01064787896099427	0.1681108470112273
ENSG00000182487.12	NA	ENSG00000182487.12	NA	18.317296337217762	1.2997320740391551	0.5090947828898491	2.5530257188284193	0.01067916103100115	0.1681108470112273
ENSG00000165283.16	STOML2	STOML2	30968	132.9822268850725	0.33513964929489015	0.13118696715355208	2.5546718288152435	0.010628795466843095	0.1681108470112273
ENSG00000171962.18	DRC3	DRC3	83450	85.21480402465302	-1.3494685045586783	0.5285467833878068	-2.553167566187878	0.010674812626636668	0.1681108470112273
ENSG00000189060.5	H1-0	H1-0	3005	833.0432983437056	-0.7140568724045178	0.27957230848176706	-2.554104432882653	0.010646132012061346	0.1681108470112273
ENSG00000169026.12	SLC49A3	SLC49A3	84179	34.799523596158295	0.5834230878645656	0.2287272275995362	2.550737373890806	0.010749529426675635	0.16890255616279426
ENSG00000185585.20	OLFML2A	OLFML2A	169611	1344.5972545334087	-0.8135207326095151	0.31890955281504496	-2.550945010673058	0.010743127470621026	0.16890255616279426
ENSG00000132680.11	KHDC4	KHDC4	22889	1083.3542918076084	0.24879964445654237	0.09756302309043308	2.550142836655698	0.01076787924566206	0.16891422181881668
ENSG00000143320.9	CRABP2	CRABP2	1382	24.654796205130307	-1.480791183473408	0.5807632348837672	-2.5497329970788707	0.010780544758852815	0.16891422181881668
ENSG00000171496.4	OR1L8	OR1L8	138881	5.583091446405329	-1.2788000397091148	0.5014886201161866	-2.5500080927316717	0.010772041855871762	0.16891422181881668
ENSG00000159753.14	CARMIL2	CARMIL2	146206	140.48209257250548	1.5958615649404893	0.6259576233259316	2.5494722094143034	0.010788610926463982	0.16891422181881668
ENSG00000083457.12	ITGAE	ITGAE	3682	144.7682824889622	0.708906795458892	0.278054303026074	2.5495264333039858	0.010786933338822817	0.16891422181881668
ENSG00000174151.14	CYB561D1	CYB561D1	284613	100.5758182513523	0.5513819959264368	0.21636038906640492	2.5484424311938523	0.010820514432727637	0.16898746535855105
ENSG00000115318.12	LOXL3	LOXL3	84695	119.50565704874525	-0.7672027794933952	0.30117761131561305	-2.5473433305419917	0.010854658108963173	0.16898746535855105
ENSG00000250155.2	SLC1A3-AS1	SLC1A3-AS1	107986412	16.630022520681784	1.8290381485634897	0.718005128053045	2.5473886983553182	0.010853246860513272	0.16898746535855105
ENSG00000249684.6	NA	ENSG00000249684.6	NA	18.821447651811116	1.1699673390576708	0.45905555781838453	2.548639961179913	0.010814388273850712	0.16898746535855105
ENSG00000215374.6	FAM66B	FAM66B	100128890	58.033987480366164	-0.9570867298430786	0.37564032963118094	-2.547880656964564	0.010837954061533045	0.16898746535855105
ENSG00000187955.12	COL14A1	COL14A1	7373	5855.7190963842	-0.8391323005085688	0.3294048959635253	-2.5474190298661656	0.010852303434601168	0.16898746535855105
ENSG00000232934.8	NA	ENSG00000232934.8	NA	19.292952681003502	0.926890063486697	0.36365398064258364	2.548824192296381	0.01080867734265001	0.16898746535855105
ENSG00000135473.15	PAN2	PAN2	9924	1254.8334514176834	0.5469993772817072	0.21466476361680759	2.5481563348614653	0.010829392841724723	0.16898746535855105
ENSG00000286274.1	NA	ENSG00000286274.1	NA	10.906375494163175	1.2518429625952743	0.49148502703610153	2.547062257714153	0.010863405027208265	0.1690042015143862
ENSG00000133710.15	SPINK5	SPINK5	11005	11.948789373077979	-1.6844064889353936	0.6615280808033305	-2.5462358104132554	0.01088916016944212	0.1690467296495
ENSG00000137880.6	GCHFR	GCHFR	2644	12.154544759001817	0.7430846810355294	0.2917866466153211	2.546671308146531	0.010875581699887314	0.1690467296495
ENSG00000277632.2	CCL3	CCL3	6348	11.28485258844567	-1.6937740701509585	0.6651506920013264	-2.546451639484397	0.010882428910217694	0.1690467296495
ENSG00000103326.12	CAPN15	CAPN15	6650	330.0088978736364	0.6621703390103508	0.2601366719288538	2.54547094071939	0.010913044665800866	0.16929821193163894
ENSG00000144580.13	CNOT9	CNOT9	9125	674.1679076029682	-0.2724825051947391	0.1070829207903442	-2.5445935092509093	0.01094050144666984	0.1694854475166596
ENSG00000279759.1	NA	ENSG00000279759.1	NA	117.78839747681201	0.4415494962049022	0.173517508976595	2.5446970672248463	0.010937257695531478	0.1694854475166596
ENSG00000183943.6	PRKX	PRKX	5613	449.20246304391407	0.5855735714683765	0.23015835489266648	2.544220355335163	0.01095219685527466	0.169547396011838
ENSG00000150722.10	PPP1R1C	PPP1R1C	151242	10.760597080764429	-1.0899966340042935	0.4288489578714565	-2.5416795680567095	0.011032126126030958	0.16968867247335237
ENSG00000286602.1	NA	ENSG00000286602.1	NA	8.98165365877822	1.3059143292292124	0.5138866751298904	2.5412496420521675	0.011045702086708305	0.16968867247335237
ENSG00000163746.11	PLSCR2	PLSCR2	57047	18.340722549167182	1.125916219781016	0.44317387214756615	2.5405744574357785	0.011067052644981628	0.16968867247335237
ENSG00000248874.5	LINC02899	LINC02899	439936	12.602965491119157	2.1552115155360396	0.8479462509465199	2.541684113975721	0.011031982656806882	0.16968867247335237
ENSG00000254319.6	LINC03021	LINC03021_ENSG00000254319.6	101927815	36.80246401009421	-0.9406134340937344	0.37014826038104914	-2.5411802101282874	0.011047895960329483	0.16968867247335237
ENSG00000137040.10	RANBP6	RANBP6	26953	454.93764995656124	0.4267132845352594	0.16794168337549487	2.540842011099688	0.011058587732668717	0.16968867247335237
ENSG00000166226.13	CCT2	CCT2	10576	833.07197990596	0.39084993054682193	0.1538471717829931	2.5405077390576256	0.011069164389859157	0.16968867247335237
ENSG00000139428.12	MMAB	MMAB	326625	145.73861042997655	-0.4691724301659668	0.18447111954233344	-2.5433381188880277	0.010979892149686414	0.16968867247335237
ENSG00000232117.2	NA	ENSG00000232117.2	NA	11.10145573685154	-0.8813927956318572	0.34683734796995	-2.541228044761261	0.011046384465135574	0.16968867247335237
ENSG00000252690.3	NA	ENSG00000252690.3	NA	37.15124864251988	0.8410525261829698	0.33087183567316214	2.5419284312061188	0.011024274442119614	0.16968867247335237
ENSG00000161929.15	SCIMP	SCIMP	388325	80.34264307808112	1.3828520330613208	0.5436523909951854	2.5436327623427437	0.010970635746289894	0.16968867247335237
ENSG00000205581.11	HMGN1	HMGN1	3150	697.7248548281859	-0.4227782855279892	0.16641207113056955	-2.5405505902049055	0.011067808040428409	0.16968867247335237
ENSG00000065923.10	SLC9A7	SLC9A7	84679	257.63559617112907	0.9086432517482311	0.3574155817065337	2.5422597621787477	0.011013828586929335	0.16968867247335237
ENSG00000184481.17	FOXO4	FOXO4	4303	315.49880834700343	0.40408002825643935	0.15903719783371628	2.540789411285599	0.011060251440914834	0.16968867247335237
ENSG00000139908.15	TSSK4	TSSK4	283629	8.199353327934768	1.3750610930473361	0.5413431139103976	2.5400915938776207	0.011082344141414228	0.16973904956379637
ENSG00000234327.8	ZNF232-AS1	ZNF232-AS1	101928000	11.428240075933962	0.750394823236473	0.2954406254585177	2.5399175285114426	0.0110878611068275	0.16973904956379637
ENSG00000272529.1	NA	ENSG00000272529.1	NA	17.555619295206032	1.0913622718702674	0.4298488111843278	2.538944492746938	0.011118746234776256	0.16985773980990718
ENSG00000158517.15	NCF1	NCF1	653361	43.210493006835335	1.252036464160022	0.4930499692287621	2.5393703322169974	0.011105220272769584	0.16985773980990718
ENSG00000223849.1	NA	ENSG00000223849.1	NA	7.189069150615237	-1.5882591154025811	0.6255273002743857	-2.5390724189110463	0.011114681372198319	0.16985773980990718
ENSG00000170260.9	ZNF212	ZNF212	7988	56.788315249056986	0.46711703802938304	0.18403719321794584	2.538166497009114	0.011143495550229053	0.1701178541067192
ENSG00000063854.13	HAGH	HAGH	3029	193.97843500362038	0.4453800678799314	0.1755058513763103	2.53769355487169	0.011158564515364323	0.17022992916133012
ENSG00000230606.11	NA	ENSG00000230606.11	NA	48.381383422439775	1.1807113352770762	0.46535031978281743	2.5372526569405243	0.011172628780739328	0.17031015798430388
ENSG00000156990.14	RPUSD3	RPUSD3	285367	170.10540517947814	0.5070209917649098	0.1998471309091499	2.537044136977881	0.011179285870684253	0.17031015798430388
ENSG00000286670.1	NA	ENSG00000286670.1	NA	4.672898085295239	-1.4506514531331203	0.5720448059491434	-2.535905296310107	0.011215706050542978	0.1707469167846657
ENSG00000279030.1	NA	ENSG00000279030.1	NA	89.74539238318363	-1.037546023240391	0.40920083743672514	-2.5355422773317935	0.011227337542347449	0.170805952154953
ENSG00000273447.1	NA	ENSG00000273447.1	NA	5.779097327686559	1.2562756340032009	0.4956375199940645	2.534666128622073	0.011255454363012708	0.1711155308231932
ENSG00000285996.1	NA	ENSG00000285996.1	NA	5.424752601971316	1.06831216156065	0.4215765200669042	2.534088381846097	0.011274029247199438	0.17127971743900441
ENSG00000171311.13	EXOSC1	EXOSC1	51013	227.08076420784002	0.31666575254830087	0.12505225183484991	2.5322674954026825	0.01133274998093179	0.17193467584707053
ENSG00000186951.16	PPARA	PPARA	5465	856.6546868520445	0.3896704504090894	0.15386810619933686	2.532496564975392	0.011325347945252697	0.17193467584707053
ENSG00000168918.14	INPP5D	INPP5D	3635	1124.7581940562602	0.9667976413880192	0.3820427967424763	2.530600366324165	0.011386750232858385	0.17208884363186103
ENSG00000088727.12	KIF9	KIF9	64147	35.232531347607214	-0.7476198797569127	0.2954473926844422	-2.5304670078961276	0.011391079718439726	0.17208884363186103
ENSG00000241956.10	LOC102546299	LOC102546299	102546299	17.04014987856439	-1.4403704068109402	0.569179548097135	-2.5306081562950493	0.011386497376370815	0.17208884363186103
ENSG00000198873.12	GRK5	GRK5	2869	414.082846819582	0.5696219406627266	0.22512330717754359	2.530266402907337	0.011397595118202607	0.17208884363186103
ENSG00000130592.15	LSP1	LSP1	4046	746.6601761080177	-0.7300183525700926	0.2885101488774374	-2.530303891944589	0.011396377269754971	0.17208884363186103
ENSG00000279696.1	NA	ENSG00000279696.1	NA	47.0985491278541	0.9930080994073633	0.3923611332203183	2.530852358533102	0.011378573285715593	0.17208884363186103
ENSG00000167524.15	RSKR	RSKR	124923	187.8468898272417	0.4296603907386925	0.16979352595992067	2.5304874747704615	0.011390415165804673	0.17208884363186103
ENSG00000247877.7	FAM174A-DT	FAM174A-DT	121232371	11.350161026668859	-1.0401459895309517	0.4113377856462633	-2.528690594025423	0.011448890589220637	0.17256069467784887
ENSG00000198580.7	NA	ENSG00000198580.7	NA	10.833440442416366	-1.038389810489708	0.41066048791706866	-2.528584660668418	0.011452346253530123	0.17256069467784887
ENSG00000111271.14	ACAD10	ACAD10	80724	317.22044846883745	0.38617922543357713	0.15271529513963855	2.52875276887273	0.011446862807370591	0.17256069467784887
ENSG00000162434.13	JAK1	JAK1	3716	4485.826851354464	0.349426781029124	0.13825117417691266	2.5274778540541085	0.011488506925818086	0.17257184464628691
ENSG00000187024.15	PTRH1	PTRH1	138428	20.088801768785434	-0.6692709442587077	0.2648600896670665	-2.526884836065684	0.011507923182413884	0.17257184464628691
ENSG00000254461.1	NA	ENSG00000254461.1	NA	17.279083467515765	-0.8275402575756854	0.32739087378704684	-2.5276827298306532	0.011481805760642625	0.17257184464628691
ENSG00000271780.1	NA	ENSG00000271780.1	NA	10.160711045038441	0.7909106143114022	0.3128869715656479	2.527783788355849	0.011478501572686494	0.17257184464628691
ENSG00000103202.13	NME4	NME4	4833	373.44403776977117	-0.5314761942822402	0.21030838193270596	-2.527127969879493	0.011499959114241976	0.17257184464628691
ENSG00000121274.13	TENT4B	TENT4B	64282	622.3820739295728	0.5484273623237288	0.21701769910538024	2.527108915929578	0.011500583066926159	0.17257184464628691
ENSG00000011590.14	ZBTB32	ZBTB32	27033	31.026914483146502	2.2729752099703715	0.8991688681311669	2.5278624411168997	0.011475930542849368	0.17257184464628691
ENSG00000174130.12	TLR6	TLR6	10333	212.75146806999558	1.027831474318345	0.40702440819750835	2.525233017032213	0.011562159720355441	0.17314943336486063
ENSG00000135597.18	REPS1	REPS1	85021	1036.8273780884485	-0.2578640539061682	0.10210869631301815	-2.5253877800542663	0.011557068551686284	0.17314943336486063
ENSG00000124613.8	ZNF391	ZNF391	346157	137.92667430394096	-0.7051059333337087	0.2792863151828564	-2.5246705441763466	0.011580679898490657	0.17330896568196377
ENSG00000284526.1	LOC122455342	LOC122455342	122455342	60.13211578329897	-1.189063442494833	0.47103787866157176	-2.524347820760172	0.011591317882830335	0.17335040165707363
ENSG00000162512.16	SDC3	SDC3	9672	999.7040408631236	-0.7206346519480428	0.28551845987958896	-2.523951173776835	0.011604404498648494	0.17342837632342448
ENSG00000064419.13	TNPO3	TNPO3	23534	921.2800640412478	0.18931642650661584	0.07502630940397102	2.5233338546250765	0.011624797853736787	0.17361537079319841
ENSG00000115252.18	PDE1A	PDE1A	5136	710.6180492381916	-0.7107580427357848	0.2817233066601413	-2.5228940095936485	0.011639347682096785	0.1736394800353742
ENSG00000237039.1	NA	ENSG00000237039.1	NA	4.9406170575930375	-1.246602119601646	0.4941326694891161	-2.5228085422696465	0.011642176767544948	0.1736394800353742
ENSG00000108423.15	TUBD1	TUBD1	51174	194.94952361272448	0.3931810066645957	0.15587217153630337	2.5224580038202777	0.011653786453650263	0.17369503503887795
ENSG00000153933.10	DGKE	DGKE	8526	919.0040336476637	0.4454467008472333	0.17663666281277235	2.521824709286931	0.011674786945045014	0.17389038648573132
ENSG00000116984.13	MTR	MTR	4548	2846.58400283601	-0.37019153080310907	0.14682315000362897	-2.5213430633654106	0.011690781131228938	0.17401095779719072
ENSG00000154978.13	VOPP1	VOPP1	81552	345.0112229204755	0.675749359813497	0.26806562474486834	2.520835562025687	0.011707654935804807	0.17414445008834847
ENSG00000171608.16	PIK3CD	PIK3CD	5293	440.1370061732537	0.8632165299395408	0.3427875345284551	2.5182261400695256	0.011794756628101002	0.17420198376939408
ENSG00000117262.19	GPR89A	GPR89A	653519	145.8583178164967	0.7191358481906382	0.2854010055351951	2.519738312911991	0.011744211008246052	0.17420198376939408
ENSG00000175137.11	SH3BP5L	SH3BP5L	80851	177.41695137485806	0.4608833610999875	0.18311598189846945	2.5168931532995797	0.0118394727072912	0.17420198376939408
ENSG00000171865.10	RNASEH1	RNASEH1	246243	328.5605990718332	-0.3616100177388853	0.14365943142821583	-2.5171338501334364	0.011831387239365576	0.17420198376939408
ENSG00000175066.16	GK5	GK5	256356	840.2152461121351	-0.5608224861537564	0.22287345785733384	-2.516326939714603	0.01185851223114071	0.17420198376939408
ENSG00000181449.4	SOX2	SOX2	6657	229.30406132006695	1.2258420046650083	0.486809321835424	2.51811530650892	0.011798468908595343	0.17420198376939408
ENSG00000272721.5	NA	ENSG00000272721.5	NA	6.093223073922254	1.3252091134084727	0.5265505129060352	2.516774897995325	0.011843446924407275	0.17420198376939408
ENSG00000280149.1	NA	ENSG00000280149.1	NA	17.41405165070692	0.5776581168508709	0.22961570663660502	2.5157604647886114	0.011877587708095234	0.17420198376939408
ENSG00000261455.1	LINC01003	LINC01003	100128822	23.198169683147345	-0.7547943067758364	0.2999642820850007	-2.5162806102426245	0.011860071309117861	0.17420198376939408
ENSG00000148634.15	HERC4	HERC4	26091	2428.7289706378087	0.40453788901092275	0.1607809736476245	2.5160806022827544	0.011866804057241834	0.17420198376939408
ENSG00000266467.2	RN7SL220P	RN7SL220P	106479303	20.062829717422954	0.7470872809226671	0.29686867092020497	2.5165581757310993	0.011850733400750536	0.17420198376939408
ENSG00000198730.9	CTR9	CTR9	9646	671.8145973877688	0.2602748703741515	0.10336030772376201	2.5181317287653124	0.011797918793008929	0.17420198376939408
ENSG00000262655.4	SPON1	SPON1	10418	1291.7859104434824	-0.6490578253056303	0.25798362666179897	-2.5158876697105512	0.011873301842116898	0.17420198376939408
ENSG00000184293.7	CLECL1P	CLECL1P	160365	26.50925012033032	1.6413281946239526	0.6513944644123605	2.5197146802661834	0.011744999468636228	0.17420198376939408
ENSG00000123329.19	ARHGAP9	ARHGAP9	64333	282.5752761639774	1.1567540241755614	0.45963991350398076	2.516652688747717	0.011847555265055173	0.17420198376939408
ENSG00000139354.11	GAS2L3	GAS2L3	283431	433.61452655361893	-0.9491829854368233	0.37718966282462146	-2.516460759631572	0.01185400994796321	0.17420198376939408
ENSG00000211867.1	TRAJ22	TRAJ22	28733	9.214023224143569	1.8238018366522368	0.7244306982491912	2.5175656430076927	0.011816894760280664	0.17420198376939408
ENSG00000168904.15	LRRC28	LRRC28	123355	294.8458391970043	-0.42932713714181264	0.17052662696971746	-2.517654543287563	0.011813912911068017	0.17420198376939408
ENSG00000166546.14	BEAN1	BEAN1	146227	7.48503026649163	-1.3368509663918915	0.531036356900475	-2.517437740411509	0.011821185976844424	0.17420198376939408
ENSG00000277728.1	NA	ENSG00000277728.1	NA	13.824536552570008	0.9732295784310804	0.3865869139510288	2.517492298133933	0.011819355360235956	0.17420198376939408
ENSG00000154930.15	ACSS1	ACSS1	84532	493.0067689094291	0.4073658715743541	0.1617346031976901	2.5187304603976806	0.011777877904546187	0.17420198376939408
ENSG00000284138.1	ATP6V0CP4	ATP6V0CP4	112436690	5.786329466940776	1.4012497847673309	0.5571572356136512	2.514998810387877	0.011903278543415658	0.17444124880106118
ENSG00000167968.13	DNASE1L2	DNASE1L2	1775	13.567927764773392	1.2133791189439533	0.4824938346534445	2.514807510059634	0.011909738898578966	0.17444124880106118
ENSG00000107317.13	PTGDS	PTGDS	5730	20.374072538212822	-0.846414189832285	0.3367094390422451	-2.513782186326205	0.011944417862214741	0.17483294424367346
ENSG00000273381.1	NA	ENSG00000273381.1	NA	46.8837874171933	0.7444347982697838	0.29619427560340067	2.513332834516255	0.011959644237420602	0.17483966665957454
ENSG00000203392.3	NA	ENSG00000203392.3	NA	21.34547569628807	-0.8857693217000604	0.35243646639349374	-2.5132737561586573	0.011961647398712479	0.17483966665957454
ENSG00000280402.1	NA	ENSG00000280402.1	NA	5.928233063103224	0.9255680704799603	0.36830230436234	2.5130661945828496	0.011968687517483246	0.17483966665957454
ENSG00000272864.1	NA	ENSG00000272864.1	NA	16.834028534895538	1.198793394543449	0.4772402085312038	2.511928737590993	0.012007333294850738	0.17519127769881254
ENSG00000162772.17	ATF3	ATF3	467	763.8784422166573	-1.129724517313683	0.4498313511576007	-2.5114401528627073	0.01202396718561197	0.17519127769881254
ENSG00000139998.15	RAB15	RAB15	376267	78.30507630655589	0.8264001234503738	0.3290458365248125	2.511504573886493	0.012021772800297353	0.17519127769881254
ENSG00000140199.12	SLC12A6	SLC12A6	9990	952.8169353561952	0.4927579985731534	0.19620672994573993	2.5114225119058013	0.012024568154732605	0.17519127769881254
ENSG00000133114.18	GPALPP1	GPALPP1	55425	533.2909954697762	-0.3000322293077677	0.11951200652917268	-2.510477717019422	0.012056793119596405	0.17554467655756062
ENSG00000160789.20	LMNA	LMNA	4000	1162.6315977487807	-0.7947082655348838	0.3166153061887009	-2.5100121503956676	0.012072700753140077	0.175660188171019
ENSG00000204262.14	COL5A2	COL5A2	1290	2761.343189405815	-0.5628435887565634	0.22429470331257548	-2.5093931352101015	0.012093880276996438	0.17579530324612466
ENSG00000182983.15	ZNF662	ZNF662	389114	280.55944398487634	-0.48042100937357746	0.19149497514676558	-2.508791726808357	0.012114488920065364	0.17579530324612466
ENSG00000138495.6	COX17	COX17	10063	145.05933666181662	0.4068899777754872	0.16231955250207625	2.5067219044377453	0.012185654234263377	0.17579530324612466
ENSG00000137266.14	SLC22A23	SLC22A23	63027	578.2901841803174	0.5912608856992002	0.2358141495434583	2.507317253200858	0.012165146901223759	0.17579530324612466
ENSG00000124549.14	NA	ENSG00000124549.14	NA	177.09961969130129	0.7950585401457407	0.31717089489899303	2.5067197303804845	0.012185729177758063	0.17579530324612466
ENSG00000127993.16	RBM48	RBM48	84060	311.5562945422735	0.423391668079455	0.16878109110879208	2.5085254829081967	0.01212362231502118	0.17579530324612466
ENSG00000104368.18	PLAT	PLAT	5327	1331.8155463439775	-0.8097282357887271	0.32283472191759227	-2.508181991636639	0.012135414666467004	0.17579530324612466
ENSG00000166068.13	SPRED1	SPRED1	161742	1410.7908748986122	-0.47602367631425674	0.18975100749834642	-2.5086753561422066	0.012118480220709677	0.17579530324612466
ENSG00000103994.17	ZNF106	ZNF106	64397	4410.159649272076	0.5053262369472072	0.20155232784753432	2.507171424631051	0.012170167269621139	0.17579530324612466
ENSG00000272888.7	NA	ENSG00000272888.7	NA	1183.237576067802	-0.4656522142736747	0.18566433424034517	-2.5080326610865455	0.012140544482398827	0.17579530324612466
ENSG00000103313.12	MEFV	MEFV	4210	32.088048618654604	1.056749488443369	0.4211727420972302	2.509064293147946	0.012105144953792097	0.17579530324612466
ENSG00000269439.6	PGLS-DT	PGLS-DT	100507551	54.90262267882772	0.697389554214152	0.27820044214625383	2.5067880871574055	0.012183372997489943	0.17579530324612466
ENSG00000124172.10	ATP5F1E	ATP5F1E	514	565.8783283292439	0.36784480099451483	0.14673359976718092	2.5068886851966172	0.012179906231843545	0.17579530324612466
ENSG00000120327.6	PCDHB14	PCDHB14	56122	160.24381782697284	-0.5565909827610112	0.22211286642274686	-2.50589257491123	0.0122142723056188	0.17586976264277265
ENSG00000023839.12	ABCC2	ABCC2	1244	165.80571967348516	0.8008465859534115	0.319587462434893	2.5058761061897465	0.012214841202208096	0.17586976264277265
ENSG00000110693.18	SOX6	SOX6	55553	780.3670095429216	-0.6700723768560657	0.2673888262896531	-2.5059849588860508	0.012211081422786518	0.17586976264277265
ENSG00000225891.2	NA	ENSG00000225891.2	NA	66.71144974436399	0.6499992515384634	0.2594542833701085	2.505255427258632	0.012236299099623295	0.17605136471969626
ENSG00000124767.7	GLO1	GLO1	2739	776.3434832223072	-0.3361591616120935	0.1342050059034344	-2.50481835121689	0.012251429575345878	0.17605136471969626
ENSG00000278842.1	NA	ENSG00000278842.1	NA	18.366353640683194	0.8711301882330816	0.3477757769380489	2.5048615976156974	0.012249931754976323	0.17605136471969626
ENSG00000177576.11	C18orf32	C18orf32	497661	124.36872401078324	0.7094495602535147	0.2834346723081664	2.5030443681292476	0.012313010726793973	0.17682093435498333
ENSG00000182700.5	IGIP	IGIP	492311	547.9465587389278	-0.42730919601801903	0.1707858889582955	-2.5020169911248606	0.012348799820897325	0.17704255103251346
ENSG00000160883.11	HK3	HK3	3101	15.647458515278618	1.1341479295875192	0.4533988216505817	2.5014355473150447	0.01236909545706735	0.17704255103251346
ENSG00000149823.9	VPS51	VPS51	738	287.4312177882561	0.2891691200721573	0.1156219055804069	2.500989052382124	0.012384700673707533	0.17704255103251346
ENSG00000170919.16	NA	ENSG00000170919.16	NA	1217.1832534743598	-0.3368098341570369	0.13461313778483647	-2.502057672077955	0.012347380933213619	0.17704255103251346
ENSG00000266783.1	NA	ENSG00000266783.1	NA	31.69663693175713	0.7615933275721646	0.3044968103293096	2.5011537124100274	0.012378943696568489	0.17704255103251346
ENSG00000141759.15	TXNL4A	TXNL4A	10907	202.63445857254538	0.4176031856228823	0.16696520930696224	2.50113893401066	0.012379460294085261	0.17704255103251346
ENSG00000167604.14	NFKBID	NFKBID	84807	98.13833108109466	0.6846640826050264	0.2736776419071658	2.5017172679281976	0.012359258147561296	0.17704255103251346
ENSG00000275765.5	LOC100652758	LOC100652758	100652758	9.15644930115166	-0.8268237547159192	0.3306660837030806	-2.5004794729971764	0.012402532028768922	0.17711232685719483
ENSG00000204388.7	HSPA1B	HSPA1B	3304	6676.078716544525	1.2795315163524954	0.5117327552070845	2.5003901027103557	0.012405661643317972	0.17711232685719483
ENSG00000152256.13	PDK1	PDK1	5163	900.1710197528018	0.6418049602057073	0.2567883037537641	2.499354335161379	0.012441983742559767	0.17751584188137898
ENSG00000287901.1	NA	ENSG00000287901.1	NA	12.118041220897661	-1.7666862478928607	0.7074350188233585	-2.497312404510738	0.012513865735051212	0.1783104451988636
ENSG00000197045.13	GMFB	GMFB	2764	1163.6692006764306	-0.4424031362095457	0.17714828210519512	-2.49736057811069	0.012512165655534323	0.1783104451988636
ENSG00000170899.11	GSTA4	GSTA4	2941	319.31268440995836	-0.6662419281755305	0.26680910732154983	-2.49707341276247	0.012522302943265621	0.1783153274319317
ENSG00000090020.11	SLC9A1	SLC9A1	6548	400.03884526170043	-0.5023057057317764	0.2011901982985969	-2.4966708616007134	0.012536525733821082	0.17840253578187637
ENSG00000085978.22	ATG16L1	ATG16L1	55054	444.0008273923594	0.2977218328563559	0.11926053392565698	2.4963986245604577	0.01254615241911312	0.17842426832836858
ENSG00000229498.1	NA	ENSG00000229498.1	NA	9.056035005657542	-1.305933723843354	0.5231849582242262	-2.496122457870163	0.012555924749407676	0.1784480427772269
ENSG00000145850.9	TIMD4	TIMD4	91937	30.456083263932918	1.9117261529112552	0.7661175236769251	2.495343199743122	0.012583535630877092	0.1785378181822176
ENSG00000147421.18	HMBOX1	HMBOX1	79618	1504.2490369112943	0.3157876194872	0.12653201350984725	2.4957132248798373	0.01257041810632403	0.1785378181822176
ENSG00000213799.13	ZNF845	ZNF845	91664	240.79281126236734	0.41482030577597423	0.1662434487891849	2.4952580615793907	0.012586555523944979	0.1785378181822176
ENSG00000109046.15	WSB1	WSB1	26118	4312.938186225947	-0.4906010805865644	0.19663355831916762	-2.495001793082748	0.012595649367884067	0.17855184036365387
ENSG00000165526.9	RPUSD4	RPUSD4	84881	151.72967204330186	0.3621602309219381	0.1451752143171747	2.494642302581353	0.012608415910687792	0.17855977439585874
ENSG00000259627.1	NA	ENSG00000259627.1	NA	4.881645294890481	-1.2996346021677776	0.5209938572420044	-2.4945296074078094	0.012612420398563539	0.17855977439585874
ENSG00000136098.17	NEK3	NEK3	4752	252.00830406380715	-0.42669601289697473	0.17111281325053507	-2.493653191665005	0.012643601226926716	0.1788862501143023
ENSG00000267904.1	NA	ENSG00000267904.1	NA	29.52677000504579	-0.6508809787568929	0.26110197157059556	-2.4928229183474806	0.012673203339885404	0.17914448767462599
ENSG00000167578.18	RAB4B	RAB4B	53916	34.334450901425235	1.0140709813612634	0.4068187040726585	2.4926852458095157	0.012678117766795673	0.17914448767462599
ENSG00000199942.1	SNORD114-19	SNORD114-19	767597	8.479683018154157	-1.3118997216285493	0.5264101102677043	-2.4921628518141237	0.012696780748440552	0.1792931942996134
ENSG00000154359.13	LONRF1	LONRF1	91694	703.1735997350717	-0.5510392679159484	0.2211614822276251	-2.4915697903887466	0.012717997856078725	0.17947775449811545
ENSG00000080603.17	SRCAP	SRCAP	10847	206.19518558038067	0.49117763599393444	0.19715442141747608	2.491334622183602	0.012726419816547537	0.1794816274895811
ENSG00000162738.6	VANGL2	VANGL2	57216	188.21445455168436	-0.6193820526024679	0.2487987080187269	-2.48949063093948	0.012792629022428621	0.17961169101720667
ENSG00000114656.12	CFAP92	CFAP92	57501	30.10305576065424	-0.8009082314490774	0.32168950267982294	-2.489693399309396	0.012785333660835188	0.17961169101720667
ENSG00000172638.13	EFEMP2	EFEMP2	30008	402.25785440205465	-0.580151811083096	0.2330152894685245	-2.489758557931291	0.012782990113918926	0.17961169101720667
ENSG00000100577.19	GSTZ1	GSTZ1	2954	43.20318555560079	-0.7813453418433586	0.3138254192545709	-2.4897452338286907	0.012783469308287776	0.17961169101720667
ENSG00000170113.16	NIPA1	NIPA1	123606	364.5442653576482	0.36456252186868743	0.14637510879517737	2.490604617611725	0.012752594554262598	0.17961169101720667
ENSG00000153930.12	ANKFN1	ANKFN1	162282	63.501295466242226	-1.5962208224167918	0.6411062393388427	-2.4897914331062125	0.012781807843475072	0.17961169101720667
ENSG00000160633.13	SAFB	SAFB	6294	1245.2211982091014	0.3992668743886476	0.16038110669615738	2.4894882110089203	0.01279271611085375	0.17961169101720667
ENSG00000161057.12	PSMC2	PSMC2	5701	530.3135658408426	-0.3031473130605339	0.12179049109853157	-2.4890885185386113	0.012807107439208909	0.1796992164193204
ENSG00000226498.2	RPSAP21	RPSAP21	729079	29.34787160111668	-0.6878112227741798	0.27639615379670757	-2.488497807679598	0.012828402809160986	0.17988344079122046
ENSG00000143811.19	PYCR2	PYCR2	29920	123.51461733941149	0.3027236133056222	0.12170445752300003	2.4873666870288025	0.012869267632868962	0.18004786411651216
ENSG00000203727.4	SAMD5	SAMD5	389432	291.0287828193888	-0.8288689475745492	0.3331990684710263	-2.4876088380980104	0.012860509587401541	0.18004786411651216
ENSG00000141480.18	ARRB2	ARRB2	409	414.67424920174443	0.4390318699965413	0.17648782807331942	2.4876042432464613	0.0128606757234836	0.18004786411651216
ENSG00000157542.11	KCNJ6	KCNJ6	3763	59.580996055632596	-1.930505737047472	0.7761549519776132	-2.487268466339894	0.012872821552658162	0.18004786411651216
ENSG00000198746.13	GPATCH3	GPATCH3	63906	59.17250002593038	0.395954167444293	0.15927371563916376	2.4859981815287795	0.012918862573983092	0.18018303060567062
ENSG00000162676.12	GFI1	GFI1	2672	69.4193384324721	1.198197061351911	0.4823776211049504	2.4839399858709874	0.01299377043743414	0.18018303060567062
ENSG00000162777.17	DENND2D	DENND2D	79961	483.97515853158177	1.0016574095106898	0.4035944806200769	2.4818411985509745	0.013070551017088206	0.18018303060567062
ENSG00000240032.1	LNCSRLR	LNCSRLR	109729161	72.7381997827962	0.9133314943496851	0.36750344760562875	2.4852324523763087	0.012946686478955395	0.18018303060567062
ENSG00000128039.11	SRD5A3	SRD5A3	79644	100.70001224027351	-0.591021632604018	0.2380109879718322	-2.483169527761312	0.013021909871657217	0.18018303060567062
ENSG00000138795.10	LEF1	LEF1	51176	263.0926816168405	1.165165400077737	0.4692898622870934	2.482826699897757	0.013034448289039489	0.18018303060567062
ENSG00000273247.5	NA	ENSG00000273247.5	NA	306.2748111070101	0.45306567953778704	0.1823417059099362	2.4847068161223036	0.012965816925131855	0.18018303060567062
ENSG00000250764.1	NA	ENSG00000250764.1	NA	19.45840612076499	1.2247313536761424	0.4930037829206573	2.484223034599407	0.012983446169253784	0.18018303060567062
ENSG00000198286.9	CARD11	CARD11	84433	177.20469811032194	1.4287628863967545	0.5755301272614227	2.482516238020965	0.013045812181155702	0.18018303060567062
ENSG00000086300.15	SNX10	SNX10	29887	150.2653131978424	0.7779503870954079	0.3132629612791738	2.4833781303692453	0.013014285764311483	0.18018303060567062
ENSG00000253317.1	NA	ENSG00000253317.1	NA	5.411610093704598	-1.5665496529613128	0.6300233614940196	-2.4864945471965374	0.012900854664143995	0.18018303060567062
ENSG00000285269.2	SLC35D2	SLC35D2_ENSG00000285269.2	11046	11.227716326056337	-0.8571449599273852	0.34506328594282265	-2.484022481804729	0.012990760629498594	0.18018303060567062
ENSG00000013725.14	CD6	CD6	923	159.4566831789083	1.4294526782267947	0.5757884359978935	2.4826005332139465	0.01304272584270612	0.18018303060567062
ENSG00000149761.9	NUDT22	NUDT22	84304	65.7228066910402	0.8107171186522574	0.32664162743619063	2.4819773432295635	0.013065558251559974	0.18018303060567062
ENSG00000175575.12	PAAF1	PAAF1	80227	245.90432977548022	-0.44561388298204063	0.17940048740367076	-2.483905642794384	0.012995023603018732	0.18018303060567062
ENSG00000168876.9	ANKRD49	ANKRD49	54851	301.81698243425234	0.41258918393579247	0.1660558686622811	2.4846407854148334	0.012968221869084343	0.18018303060567062
ENSG00000276672.1	NA	ENSG00000276672.1	NA	65.14981801348236	-0.6214800034238341	0.2504110299996011	-2.4818395716228006	0.01307061069081037	0.18018303060567062
ENSG00000235532.1	LINC00402	LINC00402	100507612	64.63964129440019	2.2314555842156136	0.8974142043787747	2.486539184835295	0.012899236320787185	0.18018303060567062
ENSG00000125449.7	ARMC7	ARMC7	79637	75.87389584715565	0.5404481826187437	0.21753950889722204	2.484367944740015	0.012978163347160728	0.18018303060567062
ENSG00000132005.9	RFX1	RFX1	5989	186.10349042426634	0.3587148462102787	0.1443863003473979	2.484410538584337	0.012976610914065463	0.18018303060567062
ENSG00000221946.7	FXYD7	FXYD7	53822	13.661352586052033	-1.3141818703187538	0.5290607616195891	-2.4839904329621985	0.012991929836421891	0.18018303060567062
ENSG00000100351.17	GRAP2	GRAP2	9402	133.56072118155092	1.1282975868917053	0.45451668981777454	2.482411784139465	0.013049637495001813	0.18018303060567062
ENSG00000102409.10	BEX4	BEX4	56271	406.38003832287586	-0.4814003944256998	0.19396845807772073	-2.4818488490165174	0.013070270410662702	0.18018303060567062
ENSG00000126756.12	UXT	UXT	8409	163.95730135976345	0.3258674406480972	0.13131396996408717	2.481590045120242	0.013079765868600341	0.18019647424602683
ENSG00000181409.14	AATK	AATK	9625	242.27347372255642	-1.120445023301305	0.45160138535251454	-2.481048685062601	0.013099647980201265	0.18035759084740852
ENSG00000146731.11	CCT6A	CCT6A	908	1104.2599025233203	0.46313657722847784	0.18672406648308457	2.480326108742033	0.013126227123648708	0.18047442379692472
ENSG00000185324.22	CDK10	CDK10	8558	310.0463324611879	0.641477231240797	0.25864452774662683	2.4801500222312862	0.01313271148697037	0.18047442379692472
ENSG00000099942.13	CRKL	CRKL	1399	1110.1010677097677	0.26019295678733206	0.10489903572406412	2.4804132372748122	0.013123019673715004	0.18047442379692472
ENSG00000121933.19	TMIGD3	TMIGD3	57413	18.486749353117094	1.119655288339592	0.45153847825616444	2.4796453508540086	0.01315131164196142	0.1806173592024739
ENSG00000155657.26	TTN	TTN	7273	4888.403811287085	1.0456686457073037	0.42184168080226947	2.478817749157987	0.01318186413385961	0.18091478776917091
ENSG00000258701.1	LINC00638	LINC00638	196872	25.284254039663665	0.9109371547504949	0.36751875618152796	2.4786140555519216	0.013189393488460143	0.18091478776917091
ENSG00000234329.1	RPL7AP16	RPL7AP16	100270896	69.06061776552215	0.4485918744492498	0.18108621793204102	2.477228137911631	0.013240723742889983	0.18117732614004864
ENSG00000033122.20	LRRC7	LRRC7	57554	136.14332806423113	-0.972100673786245	0.3923717819902548	-2.4774989395399203	0.013230680197630249	0.18117732614004864
ENSG00000112941.14	TENT4A	TENT4A	11044	636.0642842915861	0.29754268671666656	0.1201101563891551	2.477248349861711	0.013239973885317202	0.18117732614004864
ENSG00000187688.15	TRPV2	TRPV2	51393	87.67291932985334	0.6669214507634039	0.26922291754373856	2.4772090609821666	0.013241431525964787	0.18117732614004864
ENSG00000147799.11	ARHGAP39	ARHGAP39	80728	126.96769458073936	-0.865317432934289	0.34941567897794923	-2.476469961123001	0.013268879018625003	0.18144018367553705
ENSG00000237887.1	NA	ENSG00000237887.1	NA	105.87518867941047	-0.7259625391383192	0.2933738404630214	-2.4745305784338463	0.013341139953127199	0.18201704379484096
ENSG00000152127.9	MGAT5	MGAT5	4249	1270.8725879795447	0.5943975630751717	0.24018093971974502	2.474790729725448	0.013331426621485547	0.18201704379484096
ENSG00000198870.8	STKLD1	STKLD1	169436	7.715188388177521	-1.2333512989392474	0.4984343367500752	-2.474450911590535	0.013344115744185764	0.18201704379484096
ENSG00000130303.13	BST2	BST2	684	489.847891457932	0.5806805729377461	0.23464575605424623	2.4747115937758632	0.013334380677796883	0.18201704379484096
ENSG00000287284.1	NA	ENSG00000287284.1	NA	10.694996073356029	0.8757657329971837	0.3541511997151135	2.4728582980988563	0.013403727767523545	0.18202364650798644
ENSG00000011523.14	CEP68	CEP68	23177	945.1475560518174	-0.45967863769121736	0.18593812743540683	-2.4722129023855284	0.01342795206667547	0.18202364650798644
ENSG00000112874.10	NUDT12	NUDT12	83594	167.5999870379612	-0.5368444820529713	0.21730861293341106	-2.4704243186968124	0.013495287112471418	0.18202364650798644
ENSG00000055163.20	CYFIP2	CYFIP2	26999	768.3110140525731	0.8622514172039499	0.3490414059517483	2.4703413477630445	0.013498417958699308	0.18202364650798644
ENSG00000146072.6	TNFRSF21	TNFRSF21	27242	775.4959141302855	-0.6219559402994871	0.25149461406284307	-2.473038806883052	0.013396959461583691	0.18202364650798644
ENSG00000203489.3	HMGB1P39	HMGB1P39	100419972	16.97414855398362	-1.235383264011789	0.49996046851258835	-2.4709618896212464	0.013475017816950836	0.18202364650798644
ENSG00000160886.13	LY6K	LY6K	54742	9.717606837492832	1.7320999578928076	0.7010247742644087	2.4708113343216933	0.01348069184218187	0.18202364650798644
ENSG00000156049.7	GNA14	GNA14	9630	163.40062767422123	-0.5431421214434983	0.21955153197729832	-2.4738707881102795	0.013365802760210148	0.18202364650798644
ENSG00000167985.6	SDHAF2	SDHAF2	54949	74.55430822058283	0.36290046712147206	0.14681223255949194	2.471868050739	0.013440911590240462	0.18202364650798644
ENSG00000139151.16	PLCZ1	PLCZ1	89869	4.839255042006242	-1.5721111975093318	0.6364188285232499	-2.470246207450003	0.01350200879725703	0.18202364650798644
ENSG00000270039.1	NA	ENSG00000270039.1	NA	10.937633430393323	-0.754863898658873	0.3054658791202478	-2.4711889289661646	0.013466465304042215	0.18202364650798644
ENSG00000156127.8	BATF	BATF	10538	10.172415660229081	1.1775409247575535	0.4762935442870172	2.4723008297755986	0.01342464952292797	0.18202364650798644
ENSG00000214548.18	MEG3	MEG3	55384	2819.6687503180465	-0.6799796192323657	0.2752911216923316	-2.4700383181711123	0.013509858007197686	0.18202364650798644
ENSG00000140463.14	BBS4	BBS4	585	273.95014913834575	-0.4812143809832443	0.19450410341161076	-2.4740577321646295	0.013358810747388657	0.18202364650798644
ENSG00000177602.5	HASPIN	HASPIN	83903	9.999720745405378	1.7738787892658365	0.7176682488713139	2.471725329991453	0.013446278268369236	0.18202364650798644
ENSG00000221926.12	TRIM16	TRIM16	10626	85.61429750907676	0.6072059555566354	0.24569108579537263	2.4714203756759643	0.013457751704523698	0.18202364650798644
ENSG00000154016.13	GRAP	GRAP	10750	82.35363735097692	0.9663578681109551	0.39105431214188613	2.471160240678619	0.013467545719524753	0.18202364650798644
ENSG00000108924.14	HLF	HLF	3131	818.370870942014	-0.7186743472939771	0.2906240303608451	-2.472866219636605	0.013403430680412828	0.18202364650798644
ENSG00000105617.4	LENG1	LENG1	79165	62.053860327249076	0.5792811266358384	0.23448438297448465	2.4704465145504924	0.013494449677300499	0.18202364650798644
ENSG00000213762.12	ZNF134	ZNF134	7693	333.1265177656711	0.27443691504452133	0.1110029396007904	2.472339165354565	0.013423209867236005	0.18202364650798644
ENSG00000188177.14	ZC3H6	ZC3H6	376940	1475.1171964613957	-0.44966242572147264	0.18214989620549693	-2.4686394836820265	0.013562778276084262	0.18217953819747573
ENSG00000213073.4	NA	ENSG00000213073.4	NA	135.29124690036556	0.4626077111150015	0.187365997436529	2.469005675758814	0.013548906944886868	0.18217953819747573
ENSG00000026103.22	FAS	FAS	355	623.123675060324	-0.36979856265193456	0.1497923773512612	-2.4687408611238055	0.01355893685003513	0.18217953819747573
ENSG00000202538.1	RNU4-2	RNU4-2	26834	27619.910409654447	-0.9020652095935295	0.3653269644199427	-2.4691996415479673	0.013541564613022961	0.18217953819747573
ENSG00000140259.7	MFAP1	MFAP1	4236	185.68662633350846	0.30266017708839055	0.1225671938584968	2.469340837139587	0.013536222042022426	0.18217953819747573
ENSG00000115604.10	IL18R1	IL18R1	8809	338.1682844307148	0.860925359230888	0.34885380046263315	2.4678686546890707	0.013592018235541929	0.18239591854400064
ENSG00000272950.1	NA	ENSG00000272950.1	NA	6.513051951940068	-1.1610798084091898	0.47064329475091626	-2.4670059498535526	0.013624809363705692	0.18239591854400064
ENSG00000158042.9	MRPL17	MRPL17	63875	108.06366335436454	0.3360383629730201	0.136178846760557	2.467625266087586	0.013601262289030884	0.18239591854400064
ENSG00000175376.9	EIF1AD	EIF1AD	84285	280.84239277615524	0.4985164143448252	0.20208154079760482	2.4669072314928324	0.013628566068519908	0.18239591854400064
ENSG00000261884.2	NA	ENSG00000261884.2	NA	25.946232169879114	0.7611386775332851	0.3085264877240809	2.467012421358068	0.01362456312402237	0.18239591854400064
ENSG00000287652.1	NA	ENSG00000287652.1	NA	40.752452231545774	1.089224436439936	0.4414473503733652	2.467393757191423	0.013610060297317858	0.18239591854400064
ENSG00000082898.17	XPO1	XPO1	7514	4802.670464899227	0.48613183731892623	0.19716549856598442	2.4656029622557663	0.013678285712070653	0.1823964624401964
ENSG00000114779.19	ABHD14B	ABHD14B	84836	240.33660786781766	-0.3369058822907811	0.13661064353202318	-2.4661759404698675	0.013656423689136566	0.1823964624401964
ENSG00000155850.8	SLC26A2	SLC26A2	1836	1117.5683559369977	-1.2039971475269406	0.4882220548184008	-2.466085125906038	0.013659886665407007	0.1823964624401964
ENSG00000147457.14	CHMP7	CHMP7	91782	497.23106180417557	0.567600936970799	0.230198203281971	2.4657053307907084	0.013674377567004209	0.1823964624401964
ENSG00000204899.6	MZT1	MZT1	440145	102.49744573554086	-0.28945148683830757	0.11735521904614042	-2.4664560229273165	0.013645748359329834	0.1823964624401964
ENSG00000138629.16	UBL7	UBL7	84993	122.38380030818757	0.28165055886146234	0.11421684540693494	2.465928365102275	0.013665866154442778	0.1823964624401964
ENSG00000143333.7	RGS16	RGS16	6004	154.1302424934821	-1.215363620283175	0.49332762016127557	-2.4636034363651804	0.013754820119066698	0.1827532764794453
ENSG00000180828.3	BHLHE22	BHLHE22	27319	116.20730515572023	-1.0237831052780357	0.4154628222909975	-2.464199081960118	0.013731981569796667	0.1827532764794453
ENSG00000178031.17	ADAMTSL1	ADAMTSL1	92949	452.80559541251506	-0.7316341474000171	0.2969637255186663	-2.463715546813574	0.01375051896172161	0.1827532764794453
ENSG00000182768.8	NGRN	NGRN	51335	260.82336460667625	0.4505157850802758	0.1828593277302637	2.463728761733352	0.01375001204487619	0.1827532764794453
ENSG00000273771.1	NA	ENSG00000273771.1	NA	20.965699093864664	-1.0222297755132497	0.41484932521403506	-2.46409892311105	0.013735819567934817	0.1827532764794453
ENSG00000125991.19	ERGIC3	ERGIC3	51614	661.4915624572283	-0.2949970472682976	0.11972263409486734	-2.4640039830275042	0.01373945846219449	0.1827532764794453
ENSG00000183665.5	TRMT12	TRMT12	55039	101.48651959534656	0.32323292124608494	0.131218279473276	2.4633223552661714	0.013765609119975228	0.182786379327266
ENSG00000116661.11	FBXO2	FBXO2	26232	17.22886983939937	1.0117055244568467	0.4107981612955268	2.462780070062264	0.013786445284183628	0.1827977737928451
ENSG00000131844.16	MCCC2	MCCC2	64087	485.7455688294921	-0.43762836746716066	0.17772518368102502	-2.4623880442999053	0.013801525386061395	0.1827977737928451
ENSG00000177239.15	MAN1B1	MAN1B1	11253	317.8988509840888	-0.5006236737949312	0.20330491828726224	-2.462427756359385	0.013799997114771576	0.1827977737928451
ENSG00000275645.1	NA	ENSG00000275645.1	NA	8.828544139489676	0.8442138502061011	0.3428668132290966	2.4622209488732714	0.01380795749200119	0.1827977737928451
ENSG00000186665.9	C17orf58	C17orf58	284018	58.4225685711708	-0.7507777480400467	0.3048968012173363	-2.4623995563170173	0.013801082344418122	0.1827977737928451
ENSG00000172890.13	NADSYN1	NADSYN1	55191	804.3129485201499	0.45404863947895874	0.18446758839657024	2.4614006364242185	0.013839572688376588	0.1831062743256744
ENSG00000230266.1	XXYLT1-AS2	XXYLT1-AS2	101410543	12.984863346641289	1.4301834345087328	0.5811267837601088	2.4610523460214795	0.013853015269637801	0.1831741136703788
ENSG00000162367.11	TAL1	TAL1	6886	187.54759473050785	0.760977847647061	0.3092978711082449	2.460339752486501	0.013880554386121706	0.18320834785612644
ENSG00000135596.18	MICAL1	MICAL1	64780	391.24378583042505	0.686850958247721	0.27914433035114894	2.460558512450167	0.013872094981773815	0.18320834785612644
ENSG00000254510.2	NA	ENSG00000254510.2	NA	28.49340179531875	-1.2670158423448332	0.5149346295434186	-2.460537259784351	0.013872916618463632	0.18320834785612644
ENSG00000271917.1	NA	ENSG00000271917.1	NA	55.500055748226224	-0.8786491195451654	0.35720398157768857	-2.4597965444404415	0.013901579832792796	0.1833590299089191
ENSG00000143190.23	POU2F1	POU2F1	5451	1658.1655394442043	-0.32328658681652245	0.13156401296107748	-2.4572569621463667	0.014000250528522683	0.1833590299089191
ENSG00000237877.7	NA	ENSG00000237877.7	NA	187.5486494187615	-0.431335209147201	0.1754344803312795	-2.4586683776911733	0.013945336588400258	0.1833590299089191
ENSG00000030419.16	IKZF2	IKZF2	22807	735.157812359078	0.5471739571663498	0.2226479402454085	2.4575747548494724	0.013987869546208783	0.1833590299089191
ENSG00000163703.18	CRELD1	CRELD1	78987	103.7097884865752	0.7684807327371482	0.3127920748651078	2.456842082934988	0.014016428490208734	0.1833590299089191
ENSG00000114853.14	ZBTB47	ZBTB47	92999	410.17214546459365	-0.5966881946200541	0.24283953497901437	-2.4571295389427363	0.014005217563977445	0.1833590299089191
ENSG00000153064.12	BANK1	BANK1	55024	615.5687338531762	1.7605742324457578	0.716073487681948	2.458650212208019	0.013946042143187422	0.1833590299089191
ENSG00000204410.16	MSH5	MSH5	4439	43.018628369769445	-1.0221055692723813	0.4157296382269041	-2.458582394153286	0.013948676502582687	0.1833590299089191
ENSG00000189007.16	ADAT2	ADAT2	134637	166.09761871778397	-0.49210848364376675	0.20014493690346727	-2.4587605924856226	0.013941755414085004	0.1833590299089191
ENSG00000272767.1	JMJD1C-AS1	JMJD1C-AS1	84989	5.71026524332792	-1.0793172269538487	0.43921645988316055	-2.457369715244657	0.013995856639640722	0.1833590299089191
ENSG00000148814.18	LRRC27	LRRC27	80313	111.47163784930152	-0.6110555678803563	0.2486825812811692	-2.4571707625532304	0.014003610471906958	0.1833590299089191
ENSG00000271819.1	RNU6-94P	RNU6-94P	106481206	10.077933702347472	1.0064957634582332	0.4094136278627875	2.458383636891428	0.013956399662356078	0.1833590299089191
ENSG00000247982.6	LINC00926	LINC00926	283663	193.63378157767616	1.4379916298319695	0.5853032096803441	2.4568319565807784	0.014016823567416577	0.1833590299089191
ENSG00000245888.7	NSMCE1-DT	NSMCE1-DT	400512	15.700573600364272	0.8517157666298186	0.34632411052241324	2.459302545655994	0.01392072498955361	0.1833590299089191
ENSG00000205084.11	TMEM231	TMEM231	79583	93.98073921690464	-0.706763733071698	0.2876348911992488	-2.4571557717666206	0.014004194865111678	0.1833590299089191
ENSG00000135549.15	PKIB	PKIB	5570	42.828696821648784	-1.497268948217764	0.6095184657559963	-2.4564784044084296	0.01403062348193843	0.183430625924998
ENSG00000158887.18	MPZ	MPZ	4359	466.500820759033	-1.2542034312224122	0.5107112534627143	-2.4557975230008875	0.014057233560640528	0.18366951251918753
ENSG00000272077.1	NA	ENSG00000272077.1	NA	18.36270749657364	-0.6555915433062738	0.26699348224194375	-2.455458979003056	0.01407048104507685	0.18373362592886658
ENSG00000203896.10	LIME1	LIME1	54923	6.957460923498936	1.1800204191259462	0.48070276787636584	2.4547818277373454	0.014097011553423364	0.1838620885200493
ENSG00000147162.14	OGT	OGT	8473	9430.959721345544	0.4096252510910426	0.16685936478436234	2.4549131636717805	0.014091862417271207	0.1838620885200493
ENSG00000271751.1	NA	ENSG00000271751.1	NA	5.580703781280055	0.8787299388432028	0.3580392076227831	2.454284112283592	0.014116539980142454	0.1840078456938214
ENSG00000062822.14	POLD1	POLD1	5424	83.91642470207816	0.5868616047076203	0.2392243813017992	2.453184752800138	0.014159759211603281	0.18446205539468283
ENSG00000239523.6	MYLK-AS1	MYLK-AS1	100506826	61.92488297337694	0.8592309566284568	0.35034561287520427	2.4525238080675535	0.014185799161745482	0.18452478398564476
ENSG00000287564.1	NA	ENSG00000287564.1	NA	6.750020055178604	-1.1692496277038809	0.4767826291450268	-2.4523746383138905	0.014191682003869874	0.18452478398564476
ENSG00000279789.1	NA	ENSG00000279789.1	NA	38.864936808262165	0.6243762837290763	0.2546175314101839	2.452212462633683	0.014198080205895315	0.18452478398564476
ENSG00000277363.5	SRCIN1	SRCIN1	80725	126.36352468184538	-0.6897194798546098	0.28121818645513413	-2.452613355305342	0.014182268700214716	0.18452478398564476
ENSG00000198060.10	MARCHF5	MARCHF5	54708	385.4341356398526	-0.28304743213629585	0.1154616951245334	-2.451440123332761	0.014228585695329454	0.1847033083573439
ENSG00000255248.9	MIR100HG	MIR100HG	399959	1830.8384298188114	-0.697912534799194	0.2846842053320172	-2.451532335575987	0.014224940502763829	0.1847033083573439
ENSG00000169855.20	ROBO1	ROBO1	6091	1008.9508471915225	-0.3629084609140883	0.1480662982037345	-2.450986249515996	0.014246539550605153	0.18482745568921136
ENSG00000279653.1	NA	ENSG00000279653.1	NA	9.969155364385616	0.9156008508676388	0.37361857761383116	2.450629882259216	0.014260650349808866	0.1848493315999194
ENSG00000279108.1	NA	ENSG00000279108.1	NA	28.1488830261146	-0.6012082217941329	0.24533904997758887	-2.4505198901236955	0.01426500811293581	0.1848493315999194
ENSG00000233133.1	NA	ENSG00000233133.1	NA	8.889099606272715	0.9342881418833651	0.38141670163077035	2.4495207941570443	0.014304644987217376	0.18491322952655376
ENSG00000113838.13	TBCCD1	TBCCD1	55171	237.63330742536385	0.2821867907734655	0.11526141696372709	2.4482328797178505	0.014355883404422985	0.18491322952655376
ENSG00000112902.12	SEMA5A	SEMA5A	9037	747.2162128457471	-0.5752478791184701	0.23489098729114055	-2.448999366695441	0.014325370001751131	0.18491322952655376
ENSG00000248477.6	NAIPP3	NAIPP3	643784	6.7094047635714675	1.111178942055079	0.453899518271683	2.4480725299866464	0.01436227408052719	0.18491322952655376
ENSG00000113649.11	TCERG1	TCERG1	10915	1712.916551172961	-0.3374863575763	0.13784282366079653	-2.4483418767362606	0.01435154080274077	0.18491322952655376
ENSG00000272375.1	NA	ENSG00000272375.1	NA	9.182571873715462	0.9517041395726117	0.3884367150012763	2.450088013872439	0.014282129922251193	0.18491322952655376
ENSG00000165028.12	NIPSNAP3B	NIPSNAP3B	55335	178.82174849328118	-0.4850824485537892	0.1980347120976419	-2.4494819287773	0.014306188844573254	0.18491322952655376
ENSG00000095261.14	PSMD5	PSMD5	5711	615.2001582519523	-0.31291920909107324	0.12777194444489895	-2.4490447449206516	0.014323565315955928	0.18491322952655376
ENSG00000212127.6	TAS2R14	TAS2R14	50840	93.91108000251467	-0.4733573277963298	0.19332878763950614	-2.4484575400068387	0.014346933874940826	0.18491322952655376
ENSG00000121101.15	TEX14	TEX14	56155	38.01971392084367	1.1443341143963552	0.4673293994976248	2.4486670764272582	0.01433859125309792	0.18491322952655376
ENSG00000234886.1	NA	ENSG00000234886.1	NA	59.29051883022792	-0.788401346538314	0.32201099840142833	-2.4483677590275033	0.014350509784404901	0.18491322952655376
ENSG00000167005.14	NUDT21	NUDT21	11051	1680.2619902776107	-0.3571527230874081	0.14593805764398565	-2.4472898218138437	0.014393504641316895	0.1852070757847955
ENSG00000272906.1	NA	ENSG00000272906.1	NA	14.740432678789734	0.8970439655580821	0.3668356931282315	2.4453562790153858	0.01447091111654273	0.1854693481078538
ENSG00000162670.11	BRINP3	BRINP3	339479	32.22809513799056	1.3595718658032334	0.5559919266040956	2.445308647028866	0.01447282261552502	0.1854693481078538
ENSG00000269984.1	NA	ENSG00000269984.1	NA	13.059635286553556	-1.0249576570777037	0.4191457368912769	-2.445349115750567	0.014471198568251416	0.1854693481078538
ENSG00000065833.9	ME1	ME1	4199	256.46427876959376	-0.5314303676285506	0.21732006382356858	-2.4453810581428534	0.014469916803958517	0.1854693481078538
ENSG00000150867.14	PIP4K2A	PIP4K2A	5305	1607.9909414228046	0.40568563342116887	0.16582734374744904	2.446433888725964	0.014427725471725309	0.1854693481078538
ENSG00000236114.1	LOC100130881	LOC100130881	100130881	6.601200196654595	-1.405919584216996	0.5748585917518577	-2.4456789972165405	0.014457966112700988	0.1854693481078538
ENSG00000132965.9	ALOX5AP	ALOX5AP	241	92.6303745519869	0.8314824575263665	0.33996080084461366	2.4458186222076037	0.01445236858384473	0.1854693481078538
ENSG00000170089.15	NA	ENSG00000170089.15	NA	94.77002425253977	0.8489262341676895	0.34722707415570747	2.4448733907972984	0.014490300014114305	0.1855408146834908
ENSG00000271204.1	NA	ENSG00000271204.1	NA	611.7701170370913	0.5372518341772338	0.2198273188989381	2.4439720998654684	0.01452654987853242	0.1855408146834908
ENSG00000122877.16	EGR2	EGR2	1959	52.36586787938509	-1.3121017524703524	0.5368555273918252	-2.4440500013939728	0.014523413530064654	0.1855408146834908
ENSG00000168067.12	MAP4K2	MAP4K2	5871	265.7238261708934	0.7296199321420673	0.2984878405366239	2.444387452535254	0.014509834498427233	0.1855408146834908
ENSG00000122034.15	GTF3A	GTF3A	2971	463.99314403197906	0.3807772503522787	0.15580639341024713	2.4439128717245286	0.01452893482813662	0.1855408146834908
ENSG00000198633.10	ZNF534	ZNF534	147658	9.039149266863616	-1.1247371769966894	0.4602000205878671	-2.4440180936105382	0.014524698078712378	0.1855408146834908
ENSG00000106211.9	HSPB1	HSPB1	3315	4975.167113504642	1.1088021490341347	0.45374488174975214	2.443668664114337	0.014538772024282972	0.18555886959613532
ENSG00000286337.1	NA	ENSG00000286337.1	NA	11.066623216084018	1.3607370062426463	0.5569689873695204	2.443110904018552	0.01456126180076569	0.18573829543084389
ENSG00000147145.12	LPAR4	LPAR4	2846	28.977643539454434	-1.1437324680474465	0.46826387785283763	-2.4424956144212557	0.014586106834701835	0.18594753904030484
ENSG00000144366.16	GULP1	GULP1	51454	1200.0166765049726	-0.4990467278496088	0.20440928928236787	-2.4414092412416406	0.01463006520825997	0.18600701377141668
ENSG00000204147.10	ASAH2B	ASAH2B	653308	57.31044541581959	-0.6847674330214562	0.28041467179117613	-2.441981472108564	0.014606896255690435	0.18600701377141668
ENSG00000107833.10	NPM3	NPM3	10360	39.895176713709695	-0.4928548508409861	0.20185263197990044	-2.441656796875764	0.014620037999646162	0.18600701377141668
ENSG00000186635.14	ARAP1	ARAP1	116985	782.2839049068501	0.542628225952575	0.22226682220036253	2.441337040682673	0.014632990824180176	0.18600701377141668
ENSG00000157350.13	ST3GAL2	ST3GAL2	6483	296.67003868438155	0.3354221009616929	0.13738868380008118	2.4414099595697176	0.014630036103706882	0.18600701377141668
ENSG00000141622.14	ARK2C	ARK2C	494470	75.187443915063	-0.8556799311933698	0.35054653713614325	-2.4409881158262468	0.014647136767526756	0.18607945550856222
ENSG00000099256.19	PRTFDC1	PRTFDC1	56952	118.0113474836503	-0.697340995284876	0.2857740057903323	-2.440183435705848	0.014679805686935802	0.18638699681700793
ENSG00000143995.20	MEIS1	MEIS1	4211	3630.954003927	-0.7203274178447978	0.29522478627327	-2.439928662283927	0.014690162520072563	0.18641105423656595
ENSG00000117410.14	ATP6V0B	ATP6V0B	533	143.0497074632333	0.3926369183501075	0.16102010456966978	2.4384341284551976	0.014751046847067996	0.18643190533222082
ENSG00000118292.9	C1orf54	C1orf54	79630	51.421527323073526	-0.4976959740334654	0.20409605485953514	-2.4385379441851254	0.014746810424941621	0.18643190533222082
ENSG00000223336.1	RNU2-6P	RNU2-6P	100873825	9.597256370475554	1.5420155015083177	0.6322902095830183	2.4387780771194345	0.014737015397277174	0.18643190533222082
ENSG00000157368.10	IL34	IL34	146433	43.43660438053286	-0.7686306848247348	0.3151109486027751	-2.439238269037935	0.01471826018178244	0.18643190533222082
ENSG00000179219.5	LINC00311	LINC00311	197196	13.571193413577134	1.041519353592248	0.4270517418601715	2.4388598652134057	0.014733680568475512	0.18643190533222082
ENSG00000239704.11	CDRT4	CDRT4	284040	49.10257784402991	-0.4229023339437463	0.1733647818318278	-2.439378572021519	0.014712546291404479	0.18643190533222082
ENSG00000101574.15	METTL4	METTL4	64863	356.44878401557844	0.4530286063678666	0.18577213096818518	2.4386252340801917	0.014743249204623495	0.18643190533222082
ENSG00000163964.15	PIGX	PIGX	54965	248.2411654384323	-0.3419917476143183	0.1402650580941499	-2.438182055182722	0.014761337698542362	0.18645499321169134
ENSG00000144791.10	LIMD1	LIMD1	8994	645.9088473617932	0.482292842366179	0.19782705436244707	2.4379518965214455	0.014770739414973208	0.18646683012747553
ENSG00000137965.11	IFI44	IFI44	10561	327.9980009419468	-0.6294684642587576	0.25827098018174094	-2.4372403892059853	0.014799837052113842	0.1865135071058443
ENSG00000163599.17	CTLA4	CTLA4	1493	49.74899365605791	1.438700284466681	0.5902293875312159	2.437527366240454	0.014788094833519672	0.1865135071058443
ENSG00000138286.15	FAM149B1	FAM149B1	317662	451.3164991741188	-0.3437151706355982	0.14102256123552692	-2.4373062552845495	0.014797141288274555	0.1865135071058443
ENSG00000259826.1	CDK13-DT	CDK13-DT	112267983	9.587093909353444	0.8823174781005225	0.3621226101625799	2.43651584667523	0.014829519673563059	0.1867138029867964
ENSG00000139168.8	ZCRB1	ZCRB1	85437	376.30544560454365	-0.4598262176492274	0.18876083189597456	-2.436025594031266	0.014849633793311875	0.1867138029867964
ENSG00000263968.2	RN7SL381P	RN7SL381P	106479362	22.14894290989517	0.6596532906976759	0.2707864597956974	2.436064532899356	0.014848035328296254	0.1867138029867964
ENSG00000072818.12	ACAP1	ACAP1	9744	235.06062566581656	1.341257152656164	0.5505499469618997	2.4362133900068916	0.014841926048042747	0.1867138029867964
ENSG00000272381.2	NA	ENSG00000272381.2	NA	5.540351960286665	-1.4759095183586375	0.6059240594378543	-2.435799495613215	0.0148589182722767	0.1867239649857293
ENSG00000243323.7	PTPRVP	PTPRVP	148713	13.85062658582266	-1.3949197534269253	0.5729208343334479	-2.434751312630852	0.014902027590647519	0.18698555684295337
ENSG00000229677.1	RPL17P28	RPL17P28	100270940	46.56053147835921	0.8901843500917336	0.3656276945285521	2.434674296867899	0.01490519941060539	0.18698555684295337
ENSG00000064545.15	TMEM161A	TMEM161A	54929	61.004724467314425	0.3551863223051897	0.14586666957009742	2.4350067315035395	0.014891512666764905	0.18698555684295337
ENSG00000286327.1	NA	ENSG00000286327.1	NA	160.30447083648195	0.7285195693819027	0.29926150041045724	2.434391220997987	0.014916862729035434	0.18702536656683072
ENSG00000106723.17	SPIN1	SPIN1	10927	2100.318531205218	-0.3737476357431074	0.15356677657870937	-2.43377925922373	0.014942104319929038	0.18723527648675586
ENSG00000250568.1	NA	ENSG00000250568.1	NA	23.247548728399437	1.0022172886304603	0.4119310581613873	2.43297335506518	0.014975402857522083	0.18749896036789157
ENSG00000164329.13	TENT2	TENT2	167153	1535.4657079429653	-0.29159458442246633	0.11985679894707713	-2.432858102202614	0.014980170241385864	0.18749896036789157
ENSG00000162769.13	FLVCR1	FLVCR1	28982	225.34120140097028	-0.30898463487024774	0.12703293436429514	-2.4323191180026256	0.015002482835795874	0.18762250904580793
ENSG00000196167.10	COLCA1	COLCA1	399948	127.95321539678184	-0.963985218950537	0.3963415594546081	-2.432208270757787	0.01500707526164209	0.18762250904580793
ENSG00000272150.5	NA	ENSG00000272150.5	NA	25.088255127150966	1.1885307915370233	0.4887686567652999	2.4316837323464866	0.015028823802879586	0.1876847204934926
ENSG00000183251.4	OR51B4	OR51B4	79339	6.062033442760874	-1.5509296929773075	0.6378024332809834	-2.431677290723108	0.01502909105953611	0.1876847204934926
ENSG00000039537.13	C6	C6	729	138.64052934911788	-1.3738968123822821	0.565233429834419	-2.4306715418172544	0.015070869985802643	0.18809982714858153
ENSG00000284657.1	NA	ENSG00000284657.1	NA	9.165916016249463	1.2532566784937424	0.5157256642457572	2.430083987242744	0.015095324377351952	0.1881917944021993
ENSG00000278390.5	KBTBD6-DT	KBTBD6-DT	101929140	24.316281431958185	-0.7429460735848848	0.3057269316729229	-2.430096915307788	0.01509478592734285	0.1881917944021993
ENSG00000101361.17	NOP56	NOP56	10528	437.39352181444593	0.4789692039894605	0.19711899701062377	2.4298480169501184	0.015105155441578828	0.18820784458288461
ENSG00000129450.8	SIGLEC9	SIGLEC9	27180	21.863341427693996	0.6355054259911139	0.2616276370895859	2.4290454672932955	0.015138633718328638	0.18851835058284994
ENSG00000116885.18	OSCP1	OSCP1	127700	61.56460731412643	-0.7357370452811343	0.3029957695262312	-2.4282089694900493	0.015173597670805197	0.18863742281258847
ENSG00000236086.4	NA	ENSG00000236086.4	NA	9.382618470332838	-0.9326846045503155	0.38413738346779264	-2.427997494361324	0.015182448165904914	0.18863742281258847
ENSG00000243406.6	NA	ENSG00000243406.6	NA	38.79144576235373	0.6110339176832446	0.25166095738548716	2.4280044232180202	0.015182158112686153	0.18863742281258847
ENSG00000034053.14	APBA2	APBA2	321	105.55739502922818	0.9958776275711847	0.41016359538673075	2.4280010190377865	0.015182300616601627	0.18863742281258847
ENSG00000214960.10	CRPPA	CRPPA	729920	107.67471163400933	-0.39032783230736445	0.16080509114545102	-2.427335039748873	0.015210202139727172	0.18885697319228575
ENSG00000110448.11	CD5	CD5	921	98.34782264573602	1.4180833925403011	0.5843294893675274	2.426855769465308	0.01523030932740831	0.18885697319228575
ENSG00000140265.12	ZSCAN29	ZSCAN29	146050	359.1052051451354	0.33729589554228184	0.13900201839505358	2.4265539409914396	0.015242984172494624	0.18885697319228575
ENSG00000246898.1	NA	ENSG00000246898.1	NA	7.31010692782915	-1.2945879793265507	0.5334672137576844	-2.426743286073038	0.015235031817689565	0.18885697319228575
ENSG00000276317.1	NA	ENSG00000276317.1	NA	9.53009611641426	1.0767312442774342	0.4436775979132947	2.426832567931125	0.015231283312524045	0.18885697319228575
ENSG00000250842.1	NA	ENSG00000250842.1	NA	8.584147168218708	0.7897973037054488	0.3255622025499472	2.425949012260658	0.01526841523241996	0.18906572184091022
ENSG00000120068.7	HOXB8	HOXB8	3218	34.27179652183189	1.1292232410574787	0.4655396799456372	2.425621895837842	0.015282182684688778	0.18912988896685903
ENSG00000162775.16	RBM15	RBM15	64783	742.4252158080823	0.41290962687191646	0.17028490033714871	2.424816446169876	0.015316128496427557	0.1891628576755076
ENSG00000179914.5	ITLN1	ITLN1	55600	290.1571244751882	1.8871227587999533	0.7782114777022812	2.4249485041929772	0.015310558343346844	0.1891628576755076
ENSG00000144591.18	GMPPA	GMPPA	29926	200.50335758013046	0.3970373135035005	0.16375371270392103	2.4246003766728252	0.015325246066399872	0.1891628576755076
ENSG00000222057.1	RNU4-62P	RNU4-62P	106479586	6.24941836369984	1.4206824282123678	0.5860198241301663	2.4242907316678197	0.015338320609181387	0.1891628576755076
ENSG00000185818.8	NAT8L	NAT8L	339983	20.27973290541454	-1.102616441357658	0.4549465891468624	-2.423617338082119	0.015366788082240226	0.1891628576755076
ENSG00000152495.11	CAMK4	CAMK4	814	520.9376520060557	1.0222365639785138	0.42173678517892593	2.4238733729257693	0.015355958825491478	0.1891628576755076
ENSG00000251623.2	NA	ENSG00000251623.2	NA	10.593838110939728	2.070741914630522	0.8541681197045338	2.4242790931448184	0.015338812229054595	0.1891628576755076
ENSG00000288033.1	NA	ENSG00000288033.1	NA	12.05786346511469	1.1236762716356832	0.46365377085607573	2.4235244966539637	0.015370716566306172	0.1891628576755076
ENSG00000132259.13	CNGA4	CNGA4	1262	7.658779918947959	-1.305230657671597	0.5382591778620681	-2.4249111048248015	0.01531213565226699	0.1891628576755076
ENSG00000198176.13	TFDP1	TFDP1	7027	487.6489790161788	-0.3375064659753157	0.13925013251329396	-2.4237425120087015	0.015361492882801382	0.1891628576755076
ENSG00000197882.3	NA	ENSG00000197882.3	NA	6.162181690095247	-1.4595147398729074	0.6023512082037944	-2.423029488436101	0.015391677226777105	0.1892849505183345
ENSG00000183283.16	DAZAP2	DAZAP2	9802	2134.25844357084	-0.34636501663338326	0.1429915135625664	-2.4222767351982055	0.01542360008082121	0.1892849505183345
ENSG00000105698.16	USF2	USF2	7392	452.25134891421425	0.4154864455806819	0.17149856164217142	2.4226818091196978	0.015406414420372251	0.1892849505183345
ENSG00000244723.3	NA	ENSG00000244723.3	NA	8.897413703544496	0.8324683013685885	0.3436618508057789	2.42234713983153	0.015420611883920327	0.1892849505183345
ENSG00000126016.15	AMOT	AMOT	154796	521.908564863608	-0.5954828834864316	0.245802939636104	-2.4226027742711582	0.015409766227655232	0.1892849505183345
ENSG00000121774.18	KHDRBS1	KHDRBS1	10657	1458.473995944024	-0.26577844097960074	0.1097452356244278	-2.421776576152724	0.015444843098817074	0.18944011616026799
ENSG00000133226.17	SRRM1	SRRM1	10250	3414.838678927875	-0.46693192945481093	0.19288640162275977	-2.42076126428041	0.015488045167135865	0.18951886756907302
ENSG00000184260.5	H2AC20	H2AC20	8338	736.0657280492082	-0.5079990540047884	0.21003191568939478	-2.4186755252760808	0.015577128252916139	0.18951886756907302
ENSG00000076258.10	FMO4	FMO4	2329	80.02961561757265	-0.5479354659052326	0.22658362045076233	-2.4182483482926846	0.015595428746344134	0.18951886756907302
ENSG00000119760.16	SUPT7L	SUPT7L	9913	672.9153998147261	0.2506065244753562	0.10355766691523688	2.4199707461590503	0.015521755741063752	0.18951886756907302
ENSG00000184898.7	RBM43	RBM43	375287	345.80779261609473	-0.7142666402514278	0.2954692384684143	-2.4173976416424248	0.015631929836715498	0.18951886756907302
ENSG00000197557.7	IFT70A	IFT70A	92104	89.54619201209732	-0.695665396709415	0.2876292411776865	-2.4186184751628192	0.015579571216910271	0.18951886756907302
ENSG00000221502.1	MIR1245A	MIR1245A	100302219	13.315956399006032	-1.0867150033387076	0.4491246363583399	-2.4196290191296876	0.015536348204516404	0.18951886756907302
ENSG00000163870.16	TPRA1	TPRA1	131601	134.98372374096888	0.35954822682563065	0.1485792061741932	2.419909461651712	0.015524371830629734	0.18951886756907302
ENSG00000245213.7	GALNT7-DT	GALNT7-DT	101930370	114.3840069537088	0.7715628364631656	0.3191145734839658	2.417823880744617	0.015613631901032479	0.18951886756907302
ENSG00000047579.19	DTNBP1	DTNBP1	84062	193.91720591522417	0.41436665816130763	0.171172492219782	2.4207549518486258	0.015488314096835435	0.18951886756907302
ENSG00000231721.7	LINC-PINT	LINC-PINT	378805	2009.532565435389	0.45784659308259074	0.1893568884446218	2.417903023456629	0.015610236474067361	0.18951886756907302
ENSG00000175356.13	SCUBE2	SCUBE2	57758	431.6914962808449	-0.7199896847089273	0.29756516172737396	-2.4196034257819945	0.015537441580101058	0.18951886756907302
ENSG00000167992.13	VWCE	VWCE	220001	37.91470309598628	-1.0637408230912895	0.4393213316933634	-2.4213275030172152	0.015463938304798579	0.18951886756907302
ENSG00000258796.1	NA	ENSG00000258796.1	NA	14.406447382957845	-0.9095015551648268	0.3760803720430184	-2.418370175034799	0.015590207695480038	0.18951886756907302
ENSG00000184857.8	TMEM186	TMEM186	25880	40.27103953699115	0.4269929336005056	0.17660717755999358	2.417755266234612	0.01561657616678487	0.18951886756907302
ENSG00000182108.11	DEXI	DEXI	28955	192.36361559412853	0.4085079862768994	0.1688615469329702	2.419188937307658	0.015555158407854522	0.18951886756907302
ENSG00000268505.1	NA	ENSG00000268505.1	NA	8.99710721722188	-1.883016766366363	0.7789006174831303	-2.4175314848908127	0.01562618207495083	0.18951886756907302
ENSG00000065559.15	MAP2K4	MAP2K4	6416	660.5207052424381	-0.26293946538238777	0.10871152993004285	-2.4186897705477275	0.015576518303464165	0.18951886756907302
ENSG00000221995.5	NA	ENSG00000221995.5	NA	122.44657949567342	0.5594442213190041	0.2312170167629706	2.4195633571923114	0.015539153489715801	0.18951886756907302
ENSG00000268583.2	NA	ENSG00000268583.2	NA	5.408214499792451	1.0873285728476738	0.44927243227955044	2.420198736278362	0.015512026792080517	0.18951886756907302
ENSG00000280195.1	NA	ENSG00000280195.1	NA	17.512851521591983	0.6935179914948143	0.28674789429445585	2.4185635022751173	0.015581925550181614	0.18951886756907302
ENSG00000143970.17	ASXL2	ASXL2	55252	1555.5577270591587	0.21512499061755644	0.08901384152674295	2.4167588650010705	0.015659387078146323	0.18974732560202714
ENSG00000158296.14	SLC13A3	SLC13A3	64849	28.884280626980466	-0.8993215019782933	0.37220986482477975	-2.4161678315582926	0.01568482990278166	0.18995113684902537
ENSG00000074966.11	TXK	TXK	7294	151.25578771059392	1.2965183017582438	0.5368180845274119	2.415191177658693	0.015726952630517106	0.19012782008014828
ENSG00000226318.1	RPS3AP38	RPS3AP38	100271594	90.88698437306466	0.6646386213835062	0.27521319661109206	2.4149954637630153	0.015735405657990486	0.19012782008014828
ENSG00000080823.23	MOK	MOK	5891	203.58686275719646	-0.7877183638141546	0.3261344112651423	-2.4153181529003134	0.01572147061284735	0.19012782008014828
ENSG00000137770.14	CTDSPL2	CTDSPL2	51496	1344.4934835448303	-0.2198922143758529	0.0910591023068836	-2.4148295865555682	0.015742573145680262	0.19012782008014828
ENSG00000092931.11	MFSD11	MFSD11	79157	308.7882206567692	0.35513679980898377	0.14704615541216226	2.415138286434997	0.015729236647501223	0.19012782008014828
ENSG00000263069.6	RNF213-AS1	RNF213-AS1	100294362	92.09664197249131	-0.7872319730575583	0.3260460368406095	-2.414481036745138	0.01575764320098997	0.19020554634225095
ENSG00000013441.16	CLK1	CLK1	1195	4606.957456919323	0.5262696989746561	0.21809216836064177	2.413060968353552	0.0158191731565826	0.1904265385062066
ENSG00000286215.1	NA	ENSG00000286215.1	NA	159.86739338324807	-0.8399027263453138	0.3479883004481342	-2.4135947250631684	0.01579602134128721	0.1904265385062066
ENSG00000197566.10	ZNF624	ZNF624	57547	139.54453544072567	-0.486247639696384	0.20145839919842087	-2.4136379601501146	0.01579414731523339	0.1904265385062066
ENSG00000267601.1	NA	ENSG00000267601.1	NA	10.995582431995711	-0.964667650107308	0.39975086549461325	-2.4131721363847984	0.015814348759577854	0.1904265385062066
ENSG00000267270.6	PARD6G-AS1	PARD6G-AS1	100130522	59.92556009158939	1.109806017960386	0.45986924539174956	2.413307758849961	0.01580846485748679	0.1904265385062066
ENSG00000138061.12	CYP1B1	CYP1B1	1545	2137.430841546484	-0.8762598755995444	0.36325502461888237	-2.4122443358323626	0.015854652532752284	0.19055473171284124
ENSG00000168386.18	FILIP1L	FILIP1L	11259	1072.4003954438347	-0.5971494602519546	0.2476327526227074	-2.4114316621185	0.01589002936700505	0.19055473171284124
ENSG00000230487.8	PSMG3-AS1	PSMG3-AS1	114796	52.578304765042404	-0.6268330749294188	0.2598729982399913	-2.41207466406549	0.015862032858036702	0.19055473171284124
ENSG00000232024.2	NA	ENSG00000232024.2	NA	5.9080079351914145	-1.0092338636379043	0.4185219870368738	-2.4114237600353023	0.015890373696331624	0.19055473171284124
ENSG00000187105.8	HEATR4	HEATR4	399671	18.109941936662764	-0.9148519796205694	0.3793073361658762	-2.411901622752934	0.01586956286237755	0.19055473171284124
ENSG00000095059.16	DHPS	DHPS	1725	25.43889988460788	0.737715600582905	0.3058506058017672	2.4120128801086795	0.015864721066038045	0.19055473171284124
ENSG00000160193.12	WDR4	WDR4	10785	122.17945728163876	0.5533970234969345	0.22946010695220648	2.4117352286086047	0.01587680657545638	0.19055473171284124
ENSG00000116985.12	BMP8B	BMP8B	656	131.14385705378902	-0.924772060819906	0.3836562214273379	-2.4104185183793563	0.015934230143049056	0.19076910642458025
ENSG00000133884.10	DPF2	DPF2	5977	678.5228858758832	0.26584303265246634	0.11027258679413281	2.4107807786242197	0.015918413287109644	0.19076910642458025
ENSG00000065357.20	DGKA	DGKA	1606	864.246001558008	0.9165405962343728	0.3802276609420496	2.410504785379259	0.015930462336186692	0.19076910642458025
ENSG00000168310.11	IRF2	IRF2	3660	702.295149320772	0.23943528472063327	0.09940910304664624	2.4085851032000747	0.016014492084746357	0.1916258805729916
ENSG00000120051.15	CFAP58	CFAP58	159686	25.039343574885	-1.2183158632180984	0.5059153788997026	-2.408141586578709	0.016033961347734594	0.191754687583738
ENSG00000235088.1	NA	ENSG00000235088.1	NA	11.577291002107676	-0.7739292397327722	0.3215417421051829	-2.4069324084199435	0.016087146961539484	0.19228635942254654
ENSG00000235833.1	NA	ENSG00000235833.1	NA	13.831227312898282	3.430233975036629	1.4258589493999412	2.4057316303833627	0.016140116501512668	0.19248327094177684
ENSG00000065413.20	ANKRD44	ANKRD44	91526	1695.1046379628	0.6668535272505813	0.27722931568764136	2.405422116331794	0.016153794821703787	0.19248327094177684
ENSG00000125046.15	SSUH2	SSUH2	51066	25.19400033565673	-1.4590831392179313	0.6067425543679745	-2.4047812844408356	0.016182147423399986	0.19248327094177684
ENSG00000240875.6	LINC00886	LINC00886	730091	20.163384585219386	-1.057354199477815	0.43964386179218345	-2.40502436487472	0.01617138756652226	0.19248327094177684
ENSG00000178053.19	MLF1	MLF1	4291	151.26441478260736	-0.7294901426558286	0.3032412083320977	-2.4056431731960384	0.01614402464084742	0.19248327094177684
ENSG00000185187.13	SIGIRR	SIGIRR	59307	135.3514814159311	0.8224384105797787	0.3420004266490506	2.4047876742087735	0.016181864502407082	0.19248327094177684
ENSG00000135407.10	AVIL	AVIL	10677	159.53184125934644	0.6970649942007269	0.2898665834350084	2.404778729373672	0.01618226055582054	0.19248327094177684
ENSG00000260693.1	NA	ENSG00000260693.1	NA	13.553039522750105	-1.1878423935081952	0.49371378910593416	-2.4059331939244757	0.016131214300686893	0.19248327094177684
ENSG00000267787.7	NA	ENSG00000267787.7	NA	153.68626320230953	0.5066167353136958	0.21055259849402252	2.406129104733316	0.016122565893117533	0.19248327094177684
ENSG00000166483.11	WEE1	WEE1	7465	705.1592144673756	-0.5534620816643786	0.23017105482442296	-2.4045685591811954	0.0161915687828066	0.19249005327385138
ENSG00000211861.1	TRAJ28	TRAJ28	28727	7.8770663730785815	2.019193946322858	0.8398246187656532	2.4043043049757262	0.016203279014023592	0.1925253686083742
ENSG00000234072.1	NA	ENSG00000234072.1	NA	63.715498592497035	0.5392595588713104	0.22436237450567992	2.4035204657617784	0.01623805806793594	0.1928345990180921
ENSG00000129566.13	TEP1	TEP1	7011	1304.481512650373	0.44530124361434803	0.1852985060075123	2.4031561463118045	0.01625424529145997	0.19284604658837395
ENSG00000221923.9	ZNF880	ZNF880	400713	295.752707767047	-0.4869631564352006	0.20263917256765726	-2.403104741619556	0.01625653041511691	0.19284604658837395
ENSG00000111796.4	KLRB1	KLRB1	3820	92.8583146416804	1.1334689803698579	0.4717627461490154	2.4026250262919864	0.016277869102371396	0.19299525212924623
ENSG00000147408.14	CSGALNACT1	CSGALNACT1	55790	403.7009225634397	0.5196058167151226	0.21629554250967262	2.4022955382535733	0.016292539636719505	0.19306528007385368
ENSG00000283445.1	NA	ENSG00000283445.1	NA	22.80341476340733	-0.9580997616738768	0.39886906276371653	-2.4020407976374925	0.016303889986286825	0.19309590995049059
ENSG00000276961.1	MIR7848	MIR7848	102466865	6.070186977871417	1.9856588732263327	0.8268004065434224	2.401618162632155	0.016322736448061998	0.19317290890612088
ENSG00000186399.10	GOLGA8R	GOLGA8R	101059918	20.49058497147034	-0.8368055365110578	0.34845093247253167	-2.401501785554909	0.016327929383231063	0.19317290890612088
ENSG00000285804.2	NA	ENSG00000285804.2	NA	30.577507887387778	-0.7781148543377701	0.3240448071827891	-2.4012569777081674	0.01633885784760414	0.19319844311587311
ENSG00000117862.13	TXNDC12	TXNDC12	51060	14.510729155647562	0.8219761413715713	0.3427076989137906	2.3984758555959447	0.01646346182598107	0.19456738227711212
ENSG00000174842.17	GLMN	GLMN	11146	211.09831033479162	-0.32857758236170687	0.13716876296776687	-2.3954257168515762	0.016601077703746813	0.19469603497563814
ENSG00000229692.3	NA	ENSG00000229692.3	NA	171.42340371358526	0.5673534370907065	0.2369578417347717	2.3943222682022425	0.016651111257619602	0.19469603497563814
ENSG00000115998.7	C2orf42	C2orf42	54980	220.32894704036647	0.3590681910101655	0.1498234626700589	2.3966085458918087	0.016547591474869925	0.19469603497563814
ENSG00000144136.11	SLC20A1	SLC20A1	6574	997.0073078182942	-1.018118023071592	0.4248831166629217	-2.3962308294761203	0.016564654924149057	0.19469603497563814
ENSG00000224239.1	NA	ENSG00000224239.1	NA	19.58377869384978	-1.496863025978588	0.6251248698695084	-2.394502439634261	0.016642932729555103	0.19469603497563814
ENSG00000114115.10	RBP1	RBP1	5947	104.27015978074947	-0.7632535762407902	0.3186581043390117	-2.3952115632646374	0.016610777708895304	0.19469603497563814
ENSG00000163644.15	PPM1K	PPM1K	152926	986.2830725597173	0.5885764614790178	0.24563313738838852	2.39616066356868	0.016567826390856338	0.19469603497563814
ENSG00000287263.1	FLJ32255	FLJ32255	643977	77.82964542157012	0.7213153329319676	0.3012539920453238	2.39437601485276	0.016648671164771027	0.19469603497563814
ENSG00000178996.14	SNX18	SNX18	112574	910.2364471716577	0.41845754919682476	0.1746459630773597	2.3960333340855313	0.01657358298680626	0.19469603497563814
ENSG00000118690.13	ARMC2	ARMC2	84071	212.37234302960556	-0.6205204744845251	0.25905206479896925	-2.3953504287490013	0.016604487282533865	0.19469603497563814
ENSG00000200397.1	NA	ENSG00000200397.1	NA	21.38889560713962	1.2366211983636135	0.5164208669579997	2.3945995940249007	0.016638524060984893	0.19469603497563814
ENSG00000279086.1	NA	ENSG00000279086.1	NA	7.677553661422636	-1.3859271621188634	0.5787772756800061	-2.394577707790161	0.01663951712428803	0.19469603497563814
ENSG00000154328.16	NEIL2	NEIL2	252969	105.67086493338466	0.42955844113502506	0.17938679833030308	2.3945933877702834	0.016638805657526224	0.19469603497563814
ENSG00000242071.3	RPL7AP6	RPL7AP6	326310	17.84745572785445	-1.1826898868508608	0.4931976884715718	-2.3980037102688727	0.01648469826436209	0.19469603497563814
ENSG00000007384.15	RHBDF1	RHBDF1	64285	311.0831880013631	-0.6631440806133776	0.2768780463770757	-2.3950764218780005	0.016616901447647384	0.19469603497563814
ENSG00000169682.18	SPNS1	SPNS1	83985	11.23078461071551	1.0775969130794263	0.4496245622542873	2.396659354365935	0.016545297365586013	0.19469603497563814
ENSG00000179314.14	WSCD1	WSCD1	23302	64.08233567437283	0.9835007715612619	0.4101741167634774	2.3977640991140046	0.016495484841137102	0.19469603497563814
ENSG00000268798.1	NA	ENSG00000268798.1	NA	6.488524995209232	0.9343092816395812	0.3901981286853769	2.3944483916090995	0.016645385762991714	0.19469603497563814
ENSG00000189190.10	ZNF600	ZNF600	162966	220.12634136118663	0.44474622305642786	0.18552406107558292	2.3972428184139267	0.016518972754224592	0.19469603497563814
ENSG00000196700.9	ZNF512B	ZNF512B	57473	207.22360501950064	-0.5782655248151564	0.24142694258129002	-2.3951988068624552	0.01661135566230803	0.19469603497563814
ENSG00000186716.21	BCR	BCR	613	684.9567759775477	0.505324928889551	0.21107858044246527	2.3940132998349872	0.01666514448465723	0.19475674687136027
ENSG00000162783.11	IER5	IER5	51278	194.6398427831247	1.0501663388662805	0.4387429911051209	2.3935797497780773	0.01668485367505088	0.19485075637825547
ENSG00000227836.1	NA	ENSG00000227836.1	NA	6.2848533654737375	1.5311104992568692	0.6397096295014647	2.3934460709151533	0.016690934844391065	0.19485075637825547
ENSG00000147140.16	NONO	NONO	4841	2112.9108571763363	-0.20119860501984527	0.08406909373202577	-2.3932529314658177	0.016699724365252456	0.19485075637825547
ENSG00000109618.12	SEPSECS	SEPSECS	51091	360.13450762997127	-0.36183448511868066	0.15122418325250025	-2.3927025250618987	0.016724794929645678	0.19494814761067333
ENSG00000158555.15	GDPD5	GDPD5	81544	151.33836637841137	0.5726042008329459	0.2393148822795824	2.3926811211180525	0.016725770529037752	0.19494814761067333
ENSG00000116691.11	MIIP	MIIP	60672	73.87257772889906	0.42623965559471233	0.17838331385448	2.3894592290309533	0.016873196545590996	0.19514565712232057
ENSG00000236200.6	NA	ENSG00000236200.6	NA	10.244194032674102	0.9024602583476158	0.3772671566412959	2.3920986559815263	0.016752338685067477	0.19514565712232057
ENSG00000116774.12	OLFML3	OLFML3	56944	517.7643344991949	-0.7726507491129682	0.32333791959090297	-2.389607597186713	0.016866382606302584	0.19514565712232057
ENSG00000272031.3	ANKRD34A	ANKRD34A	284615	23.29812989039561	0.7360468160368872	0.30805800387360155	2.389312424224149	0.01687994106473836	0.19514565712232057
ENSG00000144524.17	COPS7B	COPS7B	64708	373.51944210963444	0.3336198623311305	0.13950678698115285	2.3914238837441077	0.016783163589810288	0.19514565712232057
ENSG00000145782.13	ATG12	ATG12	9140	929.7255218810658	0.24456957901968648	0.1023141344295458	2.39037920208472	0.016830984894915517	0.19514565712232057
ENSG00000185129.7	PURA	PURA	5813	3731.000346168872	-0.3074582661897204	0.1286289323438984	-2.390273017020069	0.016835852308279886	0.19514565712232057
ENSG00000182158.15	CREB3L2	CREB3L2	64764	2354.8526521421586	-0.4246267470302024	0.17768067513032887	-2.3898307833349826	0.016856137133585847	0.19514565712232057
ENSG00000211772.11	TRBC2	TRBC2	28638	132.93282479977069	1.189526459148088	0.497836383360008	2.389392376506736	0.01687626759667924	0.19514565712232057
ENSG00000174669.12	SLC29A2	SLC29A2	3177	86.53023288879793	1.2540017474683622	0.5248594823768485	2.3892142365220534	0.01688445333311285	0.19514565712232057
ENSG00000135093.13	USP30	USP30	84749	266.35619481689434	-0.33961462626539635	0.14210184995073777	-2.3899381069502614	0.016851212334244376	0.19514565712232057
ENSG00000178695.6	KCTD12	KCTD12	115207	6492.185125769546	-0.5313782721490856	0.22234332994203104	-2.389899765770467	0.016852971565444484	0.19514565712232057
ENSG00000185442.13	FAM174B	FAM174B	400451	150.54582797584948	0.4422414854097488	0.1850746606492109	2.389530170464394	0.01686993819587929	0.19514565712232057
ENSG00000167208.15	SNX20	SNX20	124460	68.11451606438679	1.3080368939760254	0.5474642933170252	2.3892643044366886	0.016882152303044386	0.19514565712232057
ENSG00000279432.1	NA	ENSG00000279432.1	NA	237.08691768048064	0.3679184811766604	0.15384701104097723	2.391456803009745	0.016781658619368988	0.19514565712232057
ENSG00000224635.2	NA	ENSG00000224635.2	NA	10.097105326529563	1.3764635528888851	0.5759919811925531	2.389726936890699	0.016860903577232675	0.19514565712232057
ENSG00000205464.12	NA	ENSG00000205464.12	NA	116.21460031493947	-0.7655476744510892	0.3204663268731665	-2.388855272005149	0.016900958751085517	0.1952339907329118
ENSG00000115540.15	MOB4	MOB4	25843	419.1622108098846	0.737797789813076	0.30911558429697866	2.3868023072697837	0.016995627746483676	0.195295791468013
ENSG00000173597.9	SULT1B1	SULT1B1	27284	389.1623277685488	-1.94794385099641	0.8161140504642792	-2.386852486963365	0.01699330825825429	0.195295791468013
ENSG00000131435.13	PDLIM4	PDLIM4	8572	217.22228922260578	-0.8223709876827546	0.3447018158563775	-2.3857460270107818	0.017044517385405616	0.195295791468013
ENSG00000227681.5	NA	ENSG00000227681.5	NA	34.00782588003671	-1.021727015080966	0.4282772002581798	-2.3856675407073618	0.017048155022606065	0.195295791468013
ENSG00000230539.1	AOAH-IT1	AOAH-IT1	100874264	11.729032137729902	0.9702784174763459	0.406478949105855	2.387032390264487	0.016984994755410137	0.195295791468013
ENSG00000136868.11	SLC31A1	SLC31A1	1317	253.14909591958457	-0.5089334198856423	0.2132447393386842	-2.3866165302081987	0.017004217457474213	0.195295791468013
ENSG00000200823.1	SNORD114-2	SNORD114-2	767578	10.35252378457572	-1.1129569533535018	0.4661331135477432	-2.387637610387249	0.016957053151762012	0.195295791468013
ENSG00000137815.14	RTF1	RTF1	23168	728.6169087092753	-0.4085070997185741	0.17104441971537135	-2.388310009752762	0.01692605735102946	0.195295791468013
ENSG00000140379.8	BCL2A1	BCL2A1	597	44.852130355448836	1.184592291612472	0.4959595357468986	2.3884857659375687	0.01691796366593957	0.195295791468013
ENSG00000183454.17	GRIN2A	GRIN2A	2903	88.7378997692259	-1.289753633432999	0.5405262256722494	-2.38610741195571	0.017027776913797917	0.195295791468013
ENSG00000108559.12	NUP88	NUP88	4927	672.0350517238418	0.3891481222042589	0.16303927846275432	2.386836631475637	0.016994041126633136	0.195295791468013
ENSG00000141655.17	TNFRSF11A	TNFRSF11A	8792	143.71445008625213	-1.0796780563910298	0.4524868009480457	-2.3860984544276196	0.017028191679848866	0.195295791468013
ENSG00000268565.1	NA	ENSG00000268565.1	NA	9.704772151691898	1.1569650871082449	0.48472424086770677	2.3868521306818846	0.016993324725902946	0.195295791468013
ENSG00000204673.10	AKT1S1	AKT1S1	84335	280.9851504822543	0.3485830800079104	0.14610175682797027	2.3858924599952265	0.017037732415892865	0.195295791468013
ENSG00000279447.1	NA	ENSG00000279447.1	NA	23.647472448248013	0.8061546437507645	0.33773463045568	2.386946943116495	0.01698894290435297	0.195295791468013
ENSG00000238197.6	PAXBP1-AS1	PAXBP1-AS1	100506215	61.545838584822135	-0.6186505147165448	0.25929176678809834	-2.3859242519725896	0.01703625964839894	0.195295791468013
ENSG00000254635.6	NA	ENSG00000254635.6	NA	139.7335861260929	-0.660520918035021	0.2769625655492092	-2.3848743483626604	0.017084955682477726	0.19551402011911784
ENSG00000272631.1	NA	ENSG00000272631.1	NA	101.31292029365981	-0.718152629454084	0.3011167603010641	-2.38496398784331	0.017080793311806224	0.19551402011911784
ENSG00000215788.10	TNFRSF25	TNFRSF25	8718	75.46533784958322	0.8327051560049286	0.34948096448876637	2.382691020734249	0.017186612749507654	0.1956717537952734
ENSG00000116667.14	C1orf21	C1orf21	81563	1985.6859504343627	-0.44856087281037466	0.18825557926201872	-2.3827228630820905	0.017185126345836296	0.1956717537952734
ENSG00000153234.14	NR4A2	NR4A2	4929	512.5248023817185	-0.9633947297611255	0.40421352883878947	-2.383380715951622	0.017154442935771758	0.1956717537952734
ENSG00000163412.13	EIF4E3	EIF4E3	317649	1212.0684967287884	-0.3504400613419507	0.14699355175965104	-2.3840505732860637	0.01712324901110189	0.1956717537952734
ENSG00000248491.6	NA	ENSG00000248491.6	NA	10.55569884728469	-1.466326913125285	0.6153887651723162	-2.3827651658780216	0.017183151821928467	0.1956717537952734
ENSG00000152926.15	ZNF117	ZNF117	51351	725.7720143493549	-0.6014017469244243	0.2523179208670138	-2.383507857301178	0.017148518385545514	0.1956717537952734
ENSG00000261618.2	NA	ENSG00000261618.2	NA	91.84924682346123	-0.7751259240597697	0.32531811513527187	-2.382670647582786	0.017187563829218485	0.1956717537952734
ENSG00000100461.18	RBM23	RBM23	55147	835.6265619555326	0.30980759437948896	0.1299990850593971	2.383152114016315	0.017165099877362453	0.1956717537952734
ENSG00000092929.11	UNC13D	UNC13D	201294	253.28857118282426	0.6366442778186623	0.2671435054713149	2.3831546145785802	0.017164983274997058	0.1956717537952734
ENSG00000115255.11	REEP6	REEP6	92840	7.4601926263728044	-0.7939472897027057	0.3331483433015671	-2.383164454112328	0.017164524459771697	0.1956717537952734
ENSG00000129993.15	CBFA2T3	CBFA2T3	863	168.27342268092113	0.7657641299732254	0.3214587727218201	2.3821534671131612	0.017211722829144217	0.19584557965042249
ENSG00000124151.19	NCOA3	NCOA3	8202	2499.1680824727305	0.3944556635386351	0.16562431437459565	2.3816289596616063	0.017236254511988226	0.19602346445254965
ENSG00000279554.1	NA	ENSG00000279554.1	NA	10.496128503632915	1.4424541144019534	0.60575145596511	2.3812639659342985	0.01725334368684395	0.19611656763544136
ENSG00000250331.2	LINC01340	LINC01340	102546227	7.250965958462369	1.1700980651343056	0.4916924878180675	2.379735493472206	0.017325069001221043	0.19683029655899864
ENSG00000279814.1	NA	ENSG00000279814.1	NA	76.30922704301885	-0.6150824560816419	0.25849624639718355	-2.3794637819868303	0.01733784671102809	0.19687393051404012
ENSG00000278934.1	NA	ENSG00000278934.1	NA	13.751143595617677	-0.9924075796588646	0.4173124757216137	-2.378092286703868	0.017402469906874853	0.1972738165144598
ENSG00000234127.9	TRIM26	TRIM26	7726	466.6469852620813	0.5287011216637887	0.22235196850410419	2.377766768698654	0.017417838899660643	0.1972738165144598
ENSG00000111058.8	ACSS3	ACSS3	79611	608.8042362242566	-0.6896448454642952	0.29002421801816375	-2.3778870956945526	0.01741215640013629	0.1972738165144598
ENSG00000140030.6	GPR65	GPR65	8477	128.8977629215489	0.9080108181043839	0.38177545153920556	2.3783897430899583	0.017388436213400964	0.1972738165144598
ENSG00000267390.1	NA	ENSG00000267390.1	NA	5.958186155634	0.9385904640358941	0.3947253354618348	2.3778318230769977	0.01741476647386059	0.1972738165144598
ENSG00000149548.15	CCDC15	CCDC15	80071	87.8185235063733	-0.6561725742251342	0.2760256876464889	-2.377215612865373	0.017443888283457998	0.19746732528072777
ENSG00000101353.14	MROH8	MROH8	140699	50.841251487734304	-0.6405978096821696	0.26949762422841267	-2.3770072612559696	0.017453744539118382	0.19747742087942416
ENSG00000020633.18	RUNX3	RUNX3	864	191.40788272710898	1.2265441135042268	0.5162497582137677	2.3758734875694443	0.017507464323779788	0.19763220285810806
ENSG00000160714.10	UBE2Q1	UBE2Q1	55585	360.7608112868506	0.29234050456761895	0.123015813572685	2.3764465403050554	0.01748029419259517	0.19763220285810806
ENSG00000143603.19	KCNN3	KCNN3	3782	2110.5895114227164	-0.9345838676997461	0.3934142580322978	-2.375571928618358	0.017521776991434625	0.19763220285810806
ENSG00000162814.11	SPATA17	SPATA17	128153	20.338981373588155	-1.3675785239281166	0.5756871445032844	-2.375558559863437	0.017522411740071776	0.19763220285810806
ENSG00000275835.5	TUBGCP5	TUBGCP5	114791	391.91417073141565	-0.4607808283461576	0.193947053660539	-2.375807312611469	0.017510604258336546	0.19763220285810806
ENSG00000171262.11	FAM98B	FAM98B	283742	622.316938252574	-0.27299281911295553	0.11489025455809243	-2.3761181499943587	0.017495859626008185	0.19763220285810806
ENSG00000132589.16	FLOT2	FLOT2	2319	687.1514360923243	0.4252513672985686	0.17902350538110248	2.3753940377454907	0.01753022490284367	0.19763220285810806
ENSG00000251682.1	NA	ENSG00000251682.1	NA	102.95362081142122	-0.6239451833487042	0.26270911321568674	-2.375042021615897	0.01754695242379727	0.19771959843674172
ENSG00000084207.18	GSTP1	GSTP1	2950	655.4482826907841	-0.3517604575947173	0.14812986408587903	-2.3746761651707344	0.01756435245234034	0.1978144786158514
ENSG00000221823.11	PPP3R1	PPP3R1	5534	783.6032570948609	-0.25237099094501453	0.10628947634817446	-2.3743742053852825	0.017578724965655823	0.1978751825592397
ENSG00000132837.15	DMGDH	DMGDH	29958	73.55141049746072	-0.7744485935825273	0.32623264953920417	-2.3739150409268275	0.01760059977650761	0.19796004707475556
ENSG00000260337.4	NA	ENSG00000260337.4	NA	31.847727084730142	0.8338033729225164	0.35124684612425666	2.373838746519452	0.017604236788753287	0.19796004707475556
ENSG00000287104.1	NA	ENSG00000287104.1	NA	31.59656834181092	0.6981998713316478	0.29421507393059854	2.3730934720779944	0.017639799249102712	0.19825874370330798
ENSG00000159023.21	EPB41	EPB41	2035	1707.2144977864505	0.513691301914425	0.21648345904294544	2.3728893846458736	0.017649548719708624	0.19826716407264725
ENSG00000117625.13	RCOR3	RCOR3	55758	1714.31642902596	-0.35620220615036285	0.15013932794148616	-2.372477691449276	0.017669230109284922	0.19838708974385194
ENSG00000169045.17	HNRNPH1	HNRNPH1	3187	7061.9915092890815	0.2665811571711557	0.11237429206002743	2.3722610597515934	0.01767959411791241	0.19840233256418363
ENSG00000288526.1	NA	ENSG00000288526.1	NA	9.435315387917004	-1.326828767709074	0.5593554081790217	-2.3720674696407373	0.017688860287588176	0.19840524606684315
ENSG00000233157.1	LOC100419506	LOC100419506	100419506	5.320064093490893	-1.6981884474757274	0.7162537481408058	-2.3709313241065044	0.017743327608392947	0.19891489256248765
ENSG00000160447.7	PKN3	PKN3	29941	83.69274170753013	0.640038419447615	0.26998415300101614	2.370651804312404	0.017756750417763492	0.19892149730191985
ENSG00000161542.17	PRPSAP1	PRPSAP1	5635	556.8544010207884	0.3962132498699004	0.1671402908224495	2.3705430205981366	0.017761976721270886	0.19892149730191985
ENSG00000287193.1	NA	ENSG00000287193.1	NA	7.2910993842828	1.1459375139125603	0.48346373941762266	2.3702656900245493	0.01777530663229641	0.19896962896486667
ENSG00000134061.5	CD180	CD180	4064	127.0714482323305	1.453228911056387	0.6132098329746744	2.3698721594316075	0.017794236749066567	0.19908036635103474
ENSG00000237505.8	PKN2-AS1	PKN2-AS1	101927891	12.030968072838425	-1.208249667341926	0.5099800022020208	-2.369209894750533	0.01782613374036053	0.19924202541088015
ENSG00000136573.14	BLK	BLK	640	305.2450952532027	2.300938035823528	0.9711891573374821	2.3691965858963626	0.01782677525465726	0.19924202541088015
ENSG00000001461.17	NIPAL3	NIPAL3	57185	419.6981252525951	0.42533068757810094	0.1796418142212666	2.3676597201040117	0.017900991537011305	0.19977772114636722
ENSG00000130695.15	CEP85	CEP85	64793	127.55246531449151	0.5565715109586411	0.23530373767047746	2.3653322147312057	0.018013903725249962	0.19977772114636722
ENSG00000138380.18	CARF	CARF	79800	606.6184611084474	-0.3918963454348576	0.16557584365619388	-2.3668690841678672	0.01793927721933237	0.19977772114636722
ENSG00000115365.12	LANCL1	LANCL1	10314	867.6361586846729	-0.4876080622581301	0.20602503407952233	-2.3667418109486698	0.01794544698430407	0.19977772114636722
ENSG00000185404.16	SP140L	SP140L	93349	512.9267900717119	0.5280005571268547	0.22320233222626693	2.3655691760048665	0.018002379782059867	0.19977772114636722
ENSG00000231177.4	LINC00852	LINC00852	84657	47.2484146717844	0.6566448990787758	0.27752188969093056	2.3661012823531338	0.017976525818771558	0.19977772114636722
ENSG00000169964.8	TMEM42	TMEM42	131616	50.78962540657038	0.47691363559702266	0.20152709776303063	2.3664988028449176	0.017957232338747266	0.19977772114636722
ENSG00000164332.8	UBLCP1	UBLCP1	134510	280.0790285806788	-0.36243358687958666	0.153146430111967	-2.366582013140023	0.0179531960607611	0.19977772114636722
ENSG00000197081.14	IGF2R	IGF2R	3482	2794.737512747904	0.40095247612644536	0.16949276842313435	2.3656022605370266	0.018000771322993353	0.19977772114636722
ENSG00000243566.6	UPK3B	UPK3B	105375355	32.475989849471354	1.5467301462102472	0.6533479964879537	2.367390968556778	0.017913997499037965	0.19977772114636722
ENSG00000261087.1	ZNNT1	ZNNT1	115830329	256.92647896561203	0.7186584007541126	0.3038430794562962	2.3652287952060536	0.01801893526721751	0.19977772114636722
ENSG00000137103.20	TMEM8B	TMEM8B	51754	417.2053799411624	-0.5030922429900687	0.21267692123693205	-2.365523443089532	0.018004603370406047	0.19977772114636722
ENSG00000138111.14	MFSD13A	MFSD13A	79847	33.38171637664623	0.6417400784618968	0.27132467755235645	2.365210876692419	0.018019807159554754	0.19977772114636722
ENSG00000215769.8	ARHGAP27P1-BPTFP1-KPNA2P3	ARHGAP27P1-BPTFP1-KPNA2P3	109286553	24.018686263447773	0.605534738446158	0.2558006308389563	2.3672136243768014	0.017922584426086186	0.19977772114636722
ENSG00000101977.21	MCF2	MCF2	4168	26.373191619529752	1.0689308847415409	0.45161765219387245	2.3668934984026384	0.017938093914205117	0.19977772114636722
ENSG00000102125.16	TAFAZZIN	TAFAZZIN	6901	168.47048041654503	0.43118942082756595	0.1821991448525624	2.366583120774191	0.017953142338161424	0.19977772114636722
ENSG00000134283.18	PPHLN1	PPHLN1	51535	937.1176750491471	0.29649720925484946	0.12542418267380723	2.363955681704179	0.01808097540045202	0.2002543022104362
ENSG00000189046.11	ALKBH2	ALKBH2	121642	55.05279832665832	-0.4525895839241514	0.19144129957343003	-2.364116755018967	0.018073115808707896	0.2002543022104362
ENSG00000197776.8	KLHDC1	KLHDC1	122773	361.74977857584844	-0.5061196611057411	0.21412538270384399	-2.363660275651455	0.018095397553691266	0.20031332296998236
ENSG00000079263.19	SP140	SP140	11262	279.01797931306174	1.3118104799064552	0.5551871977316281	2.3628255213128515	0.018136205946165652	0.20055018545621853
ENSG00000251141.6	NA	ENSG00000251141.6	NA	121.03784098934369	-0.6724050927358681	0.2845600258331189	-2.3629639854271103	0.01812943132104497	0.20055018545621853
ENSG00000198108.4	CHSY3	CHSY3	337876	62.72395205007204	-0.6580244767698116	0.2785792404840414	-2.3620729083275207	0.018173067781430303	0.20055018545621853
ENSG00000254186.3	NA	ENSG00000254186.3	NA	6.62179670681573	-1.1538655300919913	0.48841929736117773	-2.3624486917819865	0.018154654288835583	0.20055018545621853
ENSG00000280303.2	NA	ENSG00000280303.2	NA	7.6414153225184664	-0.8835073885888607	0.3740630761967353	-2.3619208759438943	0.018180522055293857	0.20055018545621853
ENSG00000261526.2	NA	ENSG00000261526.2	NA	15.851269837476751	0.7310757227602752	0.3095076156793595	2.3620605300958	0.018173674596302775	0.20055018545621853
ENSG00000285756.2	LOC389906	LOC389906	389906	170.6068458947179	0.7326119226834058	0.31012478569118246	2.362313354124909	0.018161283987953924	0.20055018545621853
ENSG00000152433.14	ZNF547	ZNF547	284306	34.254216797318655	0.7194538977857905	0.3046929651846923	2.3612422339639094	0.01821382909335733	0.2007165788382034
ENSG00000235111.1	NA	ENSG00000235111.1	NA	41.73967728194417	1.059970787935232	0.4488861668852107	2.361335381061738	0.018209254370252153	0.2007165788382034
ENSG00000204160.12	ZDHHC18	ZDHHC18	84243	299.03745738147796	0.44894669326682657	0.19030193638821352	2.3591283503862046	0.0183179189242077	0.2013855242247451
ENSG00000201302.1	SNORA65	SNORA65	26783	67.76922847805798	-1.024276153950837	0.4340488234293131	-2.3598178330683695	0.01828391099590069	0.2013855242247451
ENSG00000257817.2	NA	ENSG00000257817.2	NA	5.340855685567084	-1.29429283710716	0.5486427410142135	-2.35908131166476	0.018320241070697227	0.2013855242247451
ENSG00000266538.1	NA	ENSG00000266538.1	NA	35.92406357706129	-0.5125985410827356	0.21724459009718794	-2.3595457122933015	0.018297326427027385	0.2013855242247451
ENSG00000167525.13	PROCA1	PROCA1	147011	31.17255644409312	0.904782779405116	0.3835107030367422	2.35921128730124	0.018313825230004403	0.2013855242247451
ENSG00000201317.1	RNU4-59P	RNU4-59P	106481764	7.67211874066438	-1.0260602084061146	0.43529985037882574	-2.357134300673826	0.018416584944045803	0.20138946341183434
ENSG00000184270.5	H2AC21	H2AC21	317772	123.69531088801155	-0.6856443810699602	0.2907082554318542	-2.3585308234587927	0.01834743601825548	0.20138946341183434
ENSG00000221953.5	LINC02897	LINC02897	388759	4.865334527366548	-1.214462684874066	0.5152889122523501	-2.3568577859857247	0.018430303610615914	0.20138946341183434
ENSG00000122085.17	MTERF4	MTERF4	130916	529.0334489664892	0.4499305985192274	0.1909008529950399	2.356881027299117	0.01842915019990082	0.20138946341183434
ENSG00000145990.11	GFOD1	GFOD1	54438	877.4538829178966	0.5531638460100653	0.23452368524069395	2.3586694258294116	0.018340585525617348	0.20138946341183434
ENSG00000024048.10	UBR2	UBR2	23304	2821.3629380531183	0.270300739151066	0.11465930703609291	2.3574251941534907	0.018402162553319095	0.20138946341183434
ENSG00000173077.16	DELEC1	DELEC1	50514	7.1847206792132114	-1.463288758009723	0.6205858416490515	-2.3579151501771283	0.01837789306317176	0.20138946341183434
ENSG00000138346.15	DNA2	DNA2	1763	150.0372007885909	0.6626575674878324	0.2810841766216064	2.3575057673200064	0.018398169514401083	0.20138946341183434
ENSG00000285816.1	NA	ENSG00000285816.1	NA	6.3315269289740455	1.2749916494812066	0.5407660061175251	2.3577511068698938	0.018386015665470355	0.20138946341183434
ENSG00000129646.14	QRICH2	QRICH2	84074	150.473692892947	0.7686986919948259	0.32594469792679387	2.3583715178808435	0.0183553125440816	0.20138946341183434
ENSG00000263753.8	LINC00667	LINC00667	339290	818.7279173789698	-0.2838585753612319	0.12040755211986809	-2.3574814898541003	0.018399372575391364	0.20138946341183434
ENSG00000183421.12	RIPK4	RIPK4	54101	54.65009828451615	-1.1455855889659576	0.4860621680016593	-2.3568705083051165	0.01842967222455101	0.20138946341183434
ENSG00000171862.11	PTEN	PTEN	5728	5109.05913255672	-0.31482879467361446	0.13359579262197796	-2.356577168297901	0.018444234981985726	0.20144177115427048
ENSG00000132485.14	ZRANB2	ZRANB2	9406	2362.6632737196655	-0.23414417195468085	0.09941217583294226	-2.355286663759877	0.018508421289045406	0.20155024014600206
ENSG00000235501.6	NA	ENSG00000235501.6	NA	132.72388325777354	-0.5250081720187201	0.22286776338378703	-2.3556936366550034	0.01848815845563732	0.20155024014600206
ENSG00000229989.4	NA	ENSG00000229989.4	NA	66.12673958196635	0.7638324537202822	0.3244052561493175	2.35456250859482	0.01854452441774589	0.20155024014600206
ENSG00000084731.15	KIF3C	KIF3C	3797	286.68124142443816	0.48408170433720754	0.20551549406869327	2.3554511377881995	0.018500229928569707	0.20155024014600206
ENSG00000250410.1	NA	ENSG00000250410.1	NA	42.929472397303854	0.8736578188758887	0.3710435502859434	2.3545964299948277	0.018542831874134625	0.20155024014600206
ENSG00000280355.1	NA	ENSG00000280355.1	NA	76.4924830357603	-0.5827100973003428	0.2473894797856541	-2.3554360428148398	0.01850098157682669	0.20155024014600206
ENSG00000133083.14	DCLK1	DCLK1	9201	1207.9923887776426	-0.7518530461124882	0.31922213987636355	-2.3552659799965157	0.018509451634753687	0.20155024014600206
ENSG00000258922.1	NA	ENSG00000258922.1	NA	9.693539159533575	0.8966909459600565	0.3808125203640938	2.3546782156813877	0.018538751647906533	0.20155024014600206
ENSG00000161405.17	IKZF3	IKZF3	22806	840.8427555903149	1.4154280683260225	0.6010769798799261	2.3548199576845796	0.0185316821069695	0.20155024014600206
ENSG00000105287.12	PRKD2	PRKD2	25865	598.5933458110103	0.5413855491519135	0.22993264282218792	2.3545397578480367	0.018545659665710933	0.20155024014600206
ENSG00000159259.8	CHAF1B	CHAF1B	8208	51.4645950798569	-0.6786613726230297	0.2882780973438932	-2.354189856517056	0.018563127183871764	0.20164059602244136
ENSG00000071051.14	NCK2	NCK2	8440	454.1000295752913	0.3472351457134827	0.14753056109253737	2.3536489195325583	0.018590159775961172	0.20168832706588521
ENSG00000124786.11	SLC35B3	SLC35B3	51000	291.64833803098986	-0.2977201220229594	0.12652194191458288	-2.3531105950298747	0.018617096002829944	0.20168832706588521
ENSG00000160991.16	ORAI2	ORAI2	80228	162.8963833896784	0.7941760985096811	0.33749507608078005	2.3531486969593405	0.018615188368306366	0.20168832706588521
ENSG00000176273.15	SLC35G1	SLC35G1	159371	85.47858205797718	-0.5050033251889878	0.21460591589413228	-2.3531659091733155	0.01861432666714798	0.20168832706588521
ENSG00000137821.11	LRRC49	LRRC49	54839	225.96936830122314	-0.5861420017563773	0.24910374419078787	-2.353003579534528	0.01862245482100915	0.20168832706588521
ENSG00000186814.14	ZSCAN30	ZSCAN30	100101467	407.705196929641	-0.421702805689986	0.1792061810721093	-2.3531710969294104	0.018614066957523885	0.20168832706588521
ENSG00000147082.18	CCNB3	CCNB3	85417	5.874101661362355	-1.4379466722276044	0.6111622810219463	-2.352806638890022	0.018632320182816128	0.20169601047039631
ENSG00000279204.1	NA	ENSG00000279204.1	NA	7.387308647746975	-1.279590020238641	0.5441077489191777	-2.351721736697252	0.018686748283766697	0.20188836583771289
ENSG00000279632.1	NA	ENSG00000279632.1	NA	19.220145110175807	0.7608432260315736	0.32350202422375895	2.3518963377654654	0.018677979399815237	0.20188836583771289
ENSG00000183032.12	SLC25A21	SLC25A21	89874	21.808129025064222	-0.8695497887356729	0.36967697919491704	-2.352188093046474	0.01866333478403978	0.20188836583771289
ENSG00000125775.15	SDCBP2	SDCBP2	27111	58.664571031027364	-1.328666485345055	0.5649453239162519	-2.3518496907534683	0.018680321772032465	0.20188836583771289
ENSG00000236801.1	RPL24P8	RPL24P8	100270964	76.71057108718155	-0.8529027927423897	0.36277064707965795	-2.3510799443349324	0.01871901159136686	0.2019398170157789
ENSG00000260388.2	LINC00562	LINC00562	100861549	8.05704799867848	-1.1379842628978576	0.48396934983715434	-2.351356058561902	0.01870512518694272	0.2019398170157789
ENSG00000100350.14	FOXRED2	FOXRED2	80020	130.3989813752631	-0.4901161550528138	0.20846036160429937	-2.3511239800262604	0.018716796333309672	0.2019398170157789
ENSG00000274290.2	H2BC6	H2BC6	8344	65.8544892463531	-0.6224128742542906	0.2648330421056112	-2.350208528760857	0.01876289619803137	0.2021857280579169
ENSG00000231952.3	NA	ENSG00000231952.3	NA	27.32334199860629	-0.507446326929895	0.2159271918263635	-2.350080703767753	0.018769341044915344	0.2021857280579169
ENSG00000181704.12	YIPF6	YIPF6	286451	1000.7519139910962	-0.3356137369264481	0.14279032894823956	-2.3503954322292064	0.018753476140219456	0.2021857280579169
ENSG00000132670.20	PTPRA	PTPRA	5786	1398.4500493345301	-0.2344251967899657	0.09977066858352175	-2.3496404315835533	0.018791554084302466	0.20232607278743844
ENSG00000271978.1	NA	ENSG00000271978.1	NA	5.8090460508489175	-1.1985209275253381	0.5102615001285549	-2.3488366792779463	0.01883216508641709	0.20238999432002228
ENSG00000139266.6	MARCHF9	MARCHF9	92979	85.49349651851516	0.7096158927176046	0.302050823868459	2.349326128726725	0.01880742566063383	0.20238999432002228
ENSG00000196405.13	EVL	EVL	51466	1258.5924609832393	0.700531870500922	0.2982109815520636	2.3491149348523193	0.018818097054062476	0.20238999432002228
ENSG00000100109.17	TFIP11	TFIP11	24144	220.80544515723193	0.42972858102770045	0.18295699021642875	2.348795640545647	0.018834240698898982	0.20238999432002228
ENSG00000124098.10	FAM210B	FAM210B	116151	841.3222742483204	-0.3554719097947763	0.15135968186663615	-2.348524424806763	0.018847962985568272	0.20243870141837322
ENSG00000130021.14	PUDP	PUDP	8226	122.4616891141676	-0.35924907723655475	0.15302287791210123	-2.3476821383722317	0.018890634620415056	0.20279814330074233
ENSG00000121621.7	KIF18A	KIF18A	81930	46.57913689816037	1.2422626605358853	0.5292572638693	2.347181125968753	0.018916056797810915	0.20287332775023206
ENSG00000260816.2	NA	ENSG00000260816.2	NA	163.66315841857545	-0.6491527340970097	0.2765462634681991	-2.3473567350211466	0.018907142707835396	0.20287332775023206
ENSG00000245552.7	LOC100129203	LOC100129203	100129203	50.31610967638667	0.5929482338818436	0.25268290281186845	2.3466100289472887	0.018945071665951066	0.20299862281374523
ENSG00000215105.4	NA	ENSG00000215105.4	NA	215.66747896504103	-0.4594068815417708	0.1957765046116711	-2.3465884348738317	0.018946169526762913	0.20299862281374523
ENSG00000228775.8	WEE2-AS1	WEE2-AS1	285962	30.95754351670789	-0.9047969669580048	0.38566980725845257	-2.3460404468521556	0.01897404832289106	0.2031984980578353
ENSG00000081760.17	AACS	AACS	65985	216.26541060091944	0.35685371130475513	0.1521432192247457	2.3455117692600647	0.019000978694466136	0.2033880270458671
ENSG00000196659.10	IFT70B	IFT70B	150737	51.96618640175856	-0.8218641325689349	0.350487538763657	-2.3449168420311213	0.019031323724158673	0.20351506326188903
ENSG00000112667.12	DNPH1	DNPH1	10591	49.12561832968507	-0.6904795750801885	0.2944368654296158	-2.345085334585066	0.019022725246603058	0.20351506326188903
ENSG00000173406.15	DAB1	DAB1	1600	113.94963458927849	-0.8536537277849624	0.3644647186012868	-2.342212247761719	0.019169809804232184	0.20357183964383296
ENSG00000115561.16	CHMP3	CHMP3	51652	962.396912248886	-0.3705652396377862	0.1582176905897705	-2.342122668182498	0.01917441167004063	0.20357183964383296
ENSG00000144550.13	CPNE9	CPNE9	151835	5.907316167404337	1.5323901292477873	0.6540369595006331	2.342971764803307	0.019130830811194127	0.20357183964383296
ENSG00000151876.13	FBXO4	FBXO4	26272	86.26095965193824	-0.6381798004046291	0.2724273758011431	-2.342568541534772	0.01915151590029106	0.20357183964383296
ENSG00000250138.4	LOC728488	LOC728488	728488	35.017534978171184	1.3914288535828463	0.5939973635016058	2.342483214707206	0.01915589561600737	0.20357183964383296
ENSG00000231170.7	NA	ENSG00000231170.7	NA	58.068187074173046	-0.7395936529331063	0.31567623637134	-2.342886691233542	0.019135193403183696	0.20357183964383296
ENSG00000253729.8	PRKDC	PRKDC	5591	4492.717585773854	0.2638126515735227	0.11261537528619124	2.3425988760690215	0.01914995907879709	0.20357183964383296
ENSG00000171097.14	KYAT1	KYAT1_ENSG00000171097.14	883	10.64740759499349	0.8170225833126048	0.34855965038259656	2.343996450581127	0.019078352957367928	0.20357183964383296
ENSG00000270179.1	NA	ENSG00000270179.1	NA	14.003938656745557	-0.9062846700698797	0.38691823429160477	-2.342315739471842	0.019164494448945864	0.20357183964383296
ENSG00000167528.12	ZNF641	ZNF641	121274	399.3127552724534	-0.2584008226742246	0.11030784682576181	-2.342542530835408	0.019152850903098498	0.20357183964383296
ENSG00000238121.6	LINC00426	LINC00426	100188949	119.55939459535742	1.4127195186814898	0.6027086794533056	2.3439508453120577	0.019080685888972777	0.20357183964383296
ENSG00000102879.15	CORO1A	CORO1A	11151	185.8777339241478	1.0929411895889776	0.46664882778917655	2.342106364580323	0.01917524931957662	0.20357183964383296
ENSG00000213380.15	COG8	COG8	84342	111.52093376508388	0.41835948750154106	0.17843473967130802	2.3446078284542287	0.01904710207301866	0.20357183964383296
ENSG00000278876.1	NA	ENSG00000278876.1	NA	10.527966141356334	0.8472173748354381	0.36173011014490764	2.342125665170771	0.019174257693694245	0.20357183964383296
ENSG00000130755.13	GMFG	GMFG	9535	83.46560105304557	0.7861055432734021	0.33538378677752057	2.34389846577429	0.01908336566512805	0.20357183964383296
ENSG00000117528.14	ABCD3	ABCD3	5825	953.4952768698548	-0.3497335657603089	0.14939569051325036	-2.340988314715075	0.01923276905788622	0.203691668065469
ENSG00000145365.11	TIFA	TIFA	92610	248.4882649978153	0.6124120846335742	0.2615907151988802	2.341107879796017	0.019226610661684962	0.203691668065469
ENSG00000286652.1	NA	ENSG00000286652.1	NA	16.10168803579074	0.8018348646047433	0.34251091972878606	2.3410490539678808	0.019229640367325395	0.203691668065469
ENSG00000277443.3	MARCKS	MARCKS	4082	2642.0749244511303	-0.6290033153579212	0.2686825981343494	-2.3410645859669725	0.019228840382497288	0.203691668065469
ENSG00000149089.13	APIP	APIP	51074	222.63327869257554	-0.3892924873602751	0.1662595493558499	-2.3414744528572107	0.019207740454110396	0.203691668065469
ENSG00000106460.19	TMEM106B	TMEM106B	54664	1953.4412161643131	-0.42001098941255555	0.17946383724742845	-2.3403655903862264	0.019264871379523575	0.20373780682646417
ENSG00000139651.11	ZNF740	ZNF740	283337	449.1475902720263	0.28104642272885344	0.12006842842549492	2.3407187585806444	0.019246659315184406	0.20373780682646417
ENSG00000131171.13	SH3BGRL	SH3BGRL	6451	2187.79659175756	-0.5051577025516311	0.21583597356132214	-2.3404703776505005	0.019259466172676997	0.20373780682646417
ENSG00000140025.16	EFCAB11	EFCAB11	90141	71.85946909322995	-0.5385727001051042	0.23016419369802962	-2.339949978543143	0.019286322807310397	0.20386679708360878
ENSG00000196743.9	GM2A	GM2A	2760	513.5101668326652	-0.4478956213663499	0.19143471181841884	-2.3396781968736757	0.019300361857370857	0.2039173483721931
ENSG00000174332.5	GLIS1	GLIS1	148979	162.47739415358467	-1.1143152396535467	0.47631217274342974	-2.339464123361348	0.01931142624380433	0.20393643754782628
ENSG00000186364.12	NUDT17	NUDT17	200035	31.57047483853214	0.873005544495097	0.37324809252137436	2.338941744076304	0.019338448678601024	0.20402619058472315
ENSG00000284523.2	LOC105375421	LOC105375421	105375421	5.3716564237193705	-1.5082875542499075	0.6448199586345774	-2.3390832340917993	0.019331126205752485	0.20402619058472315
ENSG00000269743.3	SLC25A53	SLC25A53	401612	198.97889853560145	0.4169172053294998	0.1782813030161788	2.3385357761922183	0.019359472018350678	0.20415021976651368
ENSG00000166323.13	C11orf65	C11orf65	160140	24.677391035137948	-0.7416194854577598	0.3171698749182212	-2.338240621524911	0.019374769351269847	0.20421377705221216
ENSG00000163950.13	SLBP	SLBP	7884	264.55160546775795	0.4426936905003553	0.1893609022229887	2.3378304882548853	0.019396043352048257	0.20434023864288428
ENSG00000266028.7	SRGAP2	SRGAP2	23380	697.4752770730671	0.36558079296994456	0.15641017697330661	2.3373210109744686	0.019422498843756998	0.2045211410273054
ENSG00000255561.7	FDXACB1	FDXACB1	91893	10.871955972725274	-0.7841306462949508	0.3355324452244137	-2.33697413604965	0.019440528961134247	0.20461319277822568
ENSG00000279330.1	NA	ENSG00000279330.1	NA	53.532829262925	0.6376299691943289	0.2729047986402123	2.3364556884723635	0.01946750446863511	0.2047992626263433
ENSG00000243224.1	TWF2-DT	TWF2-DT	101929054	6.56266089460864	1.0244363515082366	0.43871334040826726	2.3350927750564745	0.019538574678968357	0.205056275879984
ENSG00000163918.10	RFC4	RFC4	5984	84.41233588265976	0.4686336864256398	0.200710724804853	2.3348711778171443	0.019550151440102567	0.205056275879984
ENSG00000132467.4	UTP3	UTP3	57050	189.9357923732236	0.339905072608119	0.1456136659379904	2.334293765757313	0.01958034495623843	0.205056275879984
ENSG00000271551.2	LOC115308161	LOC115308161	115308161	15.596644256533029	0.8011720352977404	0.3430199901357307	2.335642406673506	0.01950988647353493	0.205056275879984
ENSG00000253553.7	NA	ENSG00000253553.7	NA	16.43619862135334	-0.8830410026017084	0.3781652450090647	-2.3350665198768907	0.019539945998522556	0.205056275879984
ENSG00000065621.15	GSTO2	GSTO2	119391	74.31776141860692	-1.0665098518281515	0.4566584434276368	-2.335465088136826	0.019519137650261354	0.205056275879984
ENSG00000162300.13	ZFPL1	ZFPL1	7542	141.22375023858706	0.34780506721599835	0.14903773400564313	2.333671197676886	0.019612945357443658	0.205056275879984
ENSG00000177575.12	CD163	CD163	9332	1325.2166008376723	0.8979710927185953	0.3847391863784464	2.3339735709564855	0.019597105846948654	0.205056275879984
ENSG00000222489.1	SNORA79B	SNORA79B	109616976	277.3451380320392	-0.7043375769232696	0.3017226458994378	-2.334387512822026	0.01957544005041116	0.205056275879984
ENSG00000259330.3	INAFM2	INAFM2	100505573	286.8180213367124	-0.6818553318117561	0.2920658517451627	-2.3345945023613983	0.019564614027327763	0.205056275879984
ENSG00000176476.9	SGF29	SGF29	112869	162.85193690266837	0.563701694503246	0.24154135372906946	2.3337688797403002	0.019607827161647464	0.205056275879984
ENSG00000099821.14	POLRMT	POLRMT	5442	183.30918305569713	0.4541678477431248	0.19457716275986173	2.334127198183263	0.019589062525482624	0.205056275879984
ENSG00000189108.13	IL1RAPL2	IL1RAPL2	26280	22.64262884275076	-1.2819945799711818	0.5489308989524792	-2.335438909373844	0.019520503790114052	0.205056275879984
ENSG00000130544.12	ZNF557	ZNF557	79230	219.70762391800977	0.35570211829451287	0.15244544876003574	2.333307561411186	0.0196320088748981	0.20515821798156084
ENSG00000271816.1	BMS1P4	BMS1P4	729096	11.504741523369729	0.7511347728122973	0.32194632973195764	2.333105562773983	0.019642605580654008	0.20517162557431348
ENSG00000182667.14	NTM	NTM	50863	293.4028727610261	-1.1069098474510783	0.47466724485037504	-2.3319701526908587	0.019702261395610154	0.2056972115089555
ENSG00000181450.18	ZNF678	ZNF678	339500	441.70663242518435	-0.26745295670908853	0.11477531924189652	-2.330230562420949	0.019793968482102273	0.20616611427528653
ENSG00000204104.12	TRAF3IP1	TRAF3IP1	26146	402.15537870005824	-0.474046353749903	0.20340647131361236	-2.330537227692317	0.01977777480365103	0.20616611427528653
ENSG00000163749.17	CCDC158	CCDC158	339965	36.32178926845148	-0.9470410146082462	0.4064041767458209	-2.3302935077868505	0.019790643663176552	0.20616611427528653
ENSG00000123965.13	NA	ENSG00000123965.13	NA	10.71843362728672	-1.0072604933173823	0.43219340375930926	-2.3305781267275676	0.01977561597544123	0.20616611427528653
ENSG00000269837.1	NA	ENSG00000269837.1	NA	42.863417085106974	-0.5814367265240852	0.2494522463154896	-2.330853841214663	0.019761067939092398	0.20616611427528653
ENSG00000181929.13	PRKAG1	PRKAG1	5571	328.5304120784046	-0.28650575873396894	0.12298479894938151	-2.3296030174581976	0.019827142531254352	0.20641404670179683
ENSG00000212135.1	SNORD67	SNORD67	692108	184.67841307527596	-0.7699127568108922	0.3305446356647322	-2.3292247815868543	0.019847160736371335	0.206524848304924
ENSG00000230092.7	NA	ENSG00000230092.7	NA	52.28013358301042	-0.3771340170339359	0.16202197120008172	-2.3276720696615354	0.019929523329459988	0.20713303329696156
ENSG00000075945.13	KIFAP3	KIFAP3	22920	769.9880751598386	-0.23871891175370513	0.10255174110397941	-2.3277899447037464	0.019923260275444353	0.20713303329696156
ENSG00000099800.8	TIMM13	TIMM13	26517	81.53728124069951	-0.386805369988388	0.16618268428181035	-2.3275912990576604	0.019933815905831334	0.20713303329696156
ENSG00000236404.10	VLDLR-AS1	VLDLR-AS1	401491	41.49551608429792	-0.7874029904189086	0.33835659059297063	-2.3271395099441783	0.0199578412511906	0.20718722192388206
ENSG00000110080.18	ST3GAL4	ST3GAL4	6484	185.78572772805683	-0.503552304906405	0.21636672752679906	-2.327309335692732	0.019948807255154636	0.20718722192388206
ENSG00000232656.8	IDI2-AS1	IDI2-AS1	55853	6.469624694887722	1.4346129313668914	0.6165804398608487	2.326724687683343	0.019979923019929038	0.20722115075612843
ENSG00000258352.1	NA	ENSG00000258352.1	NA	6.506345110614359	1.8141155727288327	0.779678313467345	2.326748790358413	0.019978639405906985	0.20722115075612843
ENSG00000279407.1	NA	ENSG00000279407.1	NA	42.202075448057236	0.5840648255857689	0.2511233719318478	2.325808311240253	0.020028779065700067	0.2076301054297914
ENSG00000162461.8	SLC25A34	SLC25A34	284723	30.200511205624327	-0.6309429455011982	0.27137520404086096	-2.3249837719373843	0.020072827958046022	0.20770491531519827
ENSG00000164112.13	SMIM43	SMIM43	132332	39.84748347492463	-1.268611656801664	0.5456884779266244	-2.324790989946918	0.020083139026799778	0.20770491531519827
ENSG00000146416.19	AIG1	AIG1	51390	337.41082717383034	-0.3571260115487828	0.15361170986300146	-2.32486189931279	0.02007934585644737	0.20770491531519827
ENSG00000188659.9	SAXO2	SAXO2	283726	39.520423824253776	-1.2583833999253629	0.5411886051992854	-2.3252215361444653	0.020060117349824352	0.20770491531519827
ENSG00000103356.16	EARS2	EARS2	124454	262.63681283215703	0.4355573283180538	0.18731341475334348	2.3252863597174867	0.020056653173105114	0.20770491531519827
ENSG00000164197.12	RNF180	RNF180	285671	634.848628630993	-0.48858177757458593	0.2101802987829531	-2.324584085205482	0.020094210602569853	0.20772189834069044
ENSG00000083312.17	TNPO1	TNPO1	3842	3627.9269274098456	-0.2186982747563035	0.09411921258999573	-2.323630518553124	0.020145305302089363	0.20802734797687306
ENSG00000108219.15	TSPAN14	TSPAN14	81619	1189.7505436868726	0.5304116960957331	0.22828094009579417	2.323504081738734	0.020152088636917115	0.20802734797687306
ENSG00000165669.14	FAM204A	FAM204A	63877	673.5876631353779	-0.32552958111669095	0.1400883064216141	-2.3237455675776895	0.02013913465365485	0.20802734797687306
ENSG00000166394.15	CYB5R2	CYB5R2	51700	52.70599107503769	-0.661893095090042	0.2848971351965739	-2.3232704485896205	0.0201646282993013	0.20805929592754488
ENSG00000174132.9	FAM174A	FAM174A	345757	78.9823038477369	-0.4645537252790599	0.19998622211383688	-2.3229286516279357	0.020182985644732483	0.20815084367857042
ENSG00000178381.12	ZFAND2A	ZFAND2A	90637	194.8191275819485	1.0015894224716806	0.43127305165423513	2.3224020574201925	0.020211296682938952	0.20815084367857042
ENSG00000254750.1	NA	ENSG00000254750.1	NA	6.184663845406205	2.056017753223161	0.8852448304792891	2.322541383393329	0.020203802796677727	0.20815084367857042
ENSG00000254938.1	NA	ENSG00000254938.1	NA	23.017254863727626	-1.4579887094655444	0.627763702286601	-2.322511964541572	0.020205384938095223	0.20815084367857042
ENSG00000263740.2	RN7SL4P	RN7SL4P	6030	201.23126194473738	-1.0188643325488005	0.43878314080980757	-2.3220225158797327	0.020231723278861965	0.20824447244104904
ENSG00000152457.18	DCLRE1C	DCLRE1C	64421	433.0658445009013	0.3582859492956941	0.15430842780317544	2.321881924380031	0.020239294361808796	0.20824447244104904
ENSG00000187736.12	NHEJ1	NHEJ1	79840	10.91538544035072	1.1736903893644788	0.5056816722421085	2.321006383641572	0.020286499322655024	0.2084831950176304
ENSG00000141580.16	WDR45B	WDR45B	56270	734.8705677266058	-0.2569833587654778	0.11071641309697498	-2.3210954146463325	0.02028169481444401	0.2084831950176304
ENSG00000081923.14	ATP8B1	ATP8B1	5205	968.1650477882226	-0.7074678330853396	0.3048214871228489	-2.320925075732002	0.020290887925815952	0.2084831950176304
ENSG00000231344.1	NA	ENSG00000231344.1	NA	5.8696586920630125	-1.110538715149443	0.4786452736228194	-2.3201706490150498	0.02033164770154422	0.20871550130869468
ENSG00000239151.1	RNU7-195P	RNU7-195P	106479097	7.448382539201808	-0.9538155224849822	0.41112678890684856	-2.320003337707808	0.020340696780832314	0.20871550130869468
ENSG00000142347.19	MYO1F	MYO1F	4542	285.4337848755723	0.69622544292064	0.30009966958416057	2.319980704695142	0.020341921163455783	0.20871550130869468
ENSG00000121892.15	PDS5A	PDS5A	23244	3541.3457136559387	0.2578580839133112	0.1112019732748439	2.318826512871277	0.020404445008124023	0.20918727956306332
ENSG00000196214.11	ZNF766	ZNF766	90321	351.6012698785892	0.2773462844163106	0.11960863922777189	2.318781370701471	0.020406893811839986	0.20918727956306332
ENSG00000279996.1	NA	ENSG00000279996.1	NA	28.224717151962817	0.5343921441991545	0.23050933465159043	2.318310210763811	0.020432467883251787	0.20925468851704027
ENSG00000147234.10	FRMPD3	FRMPD3	84443	74.82147011553236	-1.062481150040185	0.458289872646311	-2.318360525632133	0.020429735511967702	0.20925468851704027
ENSG00000188542.9	DUSP28	DUSP28	285193	34.68028980494208	0.7895392154633065	0.3406169249483476	2.317968244188204	0.020451046976503823	0.2093476365452615
ENSG00000146757.13	ZNF92	ZNF92	168374	195.30017493684946	0.6212105012724105	0.2680829248508205	2.317232630978247	0.02049106289360179	0.20946525498058186
ENSG00000151503.12	NCAPD3	NCAPD3	23310	412.82751950461125	0.3687077905389743	0.15910840944512294	2.3173369140249176	0.020485385949397337	0.20946525498058186
ENSG00000189136.9	NA	ENSG00000189136.9	NA	304.83439634689256	-0.4547770500411653	0.1962554538232408	-2.317270889453927	0.020488980025352866	0.20946525498058186
ENSG00000153363.13	LINC00467	LINC00467	84791	40.38483694061476	-0.9113301762210266	0.3933771681775966	-2.3166829443685244	0.020521009329709464	0.20957687275112183
ENSG00000258754.8	NA	ENSG00000258754.8	NA	123.24309003945801	-1.1561710807258605	0.49906049048169404	-2.3166952759773114	0.020520337096380552	0.20957687275112183
ENSG00000175600.15	SUGCT	SUGCT	79783	60.48063829171022	-0.5351709920507947	0.23106107157005248	-2.316145200982256	0.020550342034297703	0.2096244862601615
ENSG00000173588.15	CEP83	CEP83	51134	402.5860029706046	-0.4611103272008557	0.19909134685620386	-2.3160741764125903	0.02055421899868123	0.2096244862601615
ENSG00000132386.11	SERPINF1	SERPINF1	5176	2075.924059682127	-0.6592704050358261	0.2846447984954901	-2.3161161156657197	0.020551929615330457	0.2096244862601615
ENSG00000138131.4	LOXL4	LOXL4	84171	94.73306702632757	-0.6316803002117086	0.2727705916774967	-2.3157932690873055	0.02056955892464071	0.20968385634007877
ENSG00000170382.12	LRRN2	LRRN2	10446	82.04874635572655	-0.6194749495588441	0.2677146425159818	-2.313937496048103	0.020671150948226254	0.20984552269054202
ENSG00000160808.11	MYL3	MYL3	4634	19.129216730770224	-1.1321486509328298	0.48920108019222053	-2.314280766690003	0.02065232610751174	0.20984552269054202
ENSG00000120324.9	PCDHB10	PCDHB10	56126	76.19329684254848	-0.5676046938059385	0.24522981320667564	-2.314582743361512	0.020635778173559542	0.20984552269054202
ENSG00000225339.4	NA	ENSG00000225339.4	NA	21.728057891701035	-0.7847290815127377	0.3390599321512932	-2.314425879028905	0.02064437269412639	0.20984552269054202
ENSG00000132561.14	MATN2	MATN2	4147	2816.745112285572	-0.8534099744232392	0.3687987218038547	-2.3140263888363597	0.02066627466424242	0.20984552269054202
ENSG00000256341.1	NA	ENSG00000256341.1	NA	19.18653984860621	0.8575600135432206	0.3703959813937322	2.315251937443758	0.02059914838852226	0.20984552269054202
ENSG00000254505.10	CHMP4A	CHMP4A	29082	26.35828054323326	0.7675824622598009	0.33160385700658573	2.314757340848893	0.02062621573089217	0.20984552269054202
ENSG00000165807.8	PPP1R36	PPP1R36	145376	16.30711394761948	-0.9554263724649993	0.41274756576730587	-2.3147958987688826	0.020624104492325	0.20984552269054202
ENSG00000006025.12	OSBPL7	OSBPL7	114881	212.8944992785272	0.7489907756406075	0.3236139984901206	2.3144572828590815	0.020642651843709007	0.20984552269054202
ENSG00000240853.3	RN7SL328P	RN7SL328P	106481837	11.342237698942743	0.8638341685267091	0.37343093901869234	2.3132367414352597	0.02070962653118203	0.20986857226873223
ENSG00000273336.1	OR7M1P	OR7M1P	81352	7.4002410588261505	-1.3796454182559692	0.5964062115896168	-2.3132646700287793	0.020708091892057977	0.20986857226873223
ENSG00000092439.16	TRPM7	TRPM7	54822	3157.037839551413	0.29032031977139944	0.12550706909182022	2.313179025469895	0.02071279826100096	0.20986857226873223
ENSG00000102996.5	MMP15	MMP15	4324	130.1358739470083	-0.8212510557762573	0.35505440224768076	-2.3130287938335843	0.02072105609353546	0.20986857226873223
ENSG00000215067.10	ALOX12-AS1	ALOX12-AS1	100506713	125.50278323909689	0.4408026285849381	0.1905475694610622	2.313346897216733	0.020703574192913618	0.20986857226873223
ENSG00000115085.13	ZAP70	ZAP70	7535	153.20585185346317	1.1989060325746141	0.5183863699990433	2.3127653463898494	0.020735544026955398	0.2099187956662686
ENSG00000138166.6	DUSP5	DUSP5	1847	291.71594679738513	-0.9595249589844698	0.4151715117258147	-2.311153178588405	0.020824395516133624	0.21001803428593405
ENSG00000149292.16	TTC12	TTC12	54970	223.25615252565393	-0.5792758651638337	0.25059760817408683	-2.311577789527099	0.02080096177785311	0.21001803428593405
ENSG00000171823.7	FBXL14	FBXL14	144699	115.31503849582373	0.7615109123978283	0.3295113551561653	2.3110308658010448	0.02083115007103209	0.21001803428593405
ENSG00000196668.4	LINC00173	LINC00173	100287569	35.27488300248165	-0.814257482509319	0.3522420543940727	-2.311641873398694	0.020797427067494267	0.21001803428593405
ENSG00000141013.17	GAS8	GAS8	2622	193.15648533626663	-0.5935312266621207	0.25680212434446814	-2.3112395513752535	0.020819626848283836	0.21001803428593405
ENSG00000173894.11	CBX2	CBX2	84733	23.597115898547294	0.8442766757523406	0.3652358101657942	2.311593365856135	0.020800102577291597	0.21001803428593405
ENSG00000064932.16	SBNO2	SBNO2	22904	778.9546364190479	0.5825257100013838	0.25191301757901857	2.312408130392311	0.02075520273884301	0.21001803428593405
ENSG00000152443.13	ZNF776	ZNF776	284309	291.3192012647089	0.41514534015206556	0.1795977681248952	2.311528391952882	0.020803686785189065	0.21001803428593405
ENSG00000185272.14	RBM11	RBM11	54033	45.83694142159364	-0.7698615316186911	0.3329699760263742	-2.3121049555462356	0.020771900141746773	0.21001803428593405
ENSG00000136250.12	AOAH	AOAH	313	285.46423322199917	0.6665451413992396	0.28845024608252473	2.310780283434194	0.020844994100406317	0.21006147074009643
ENSG00000270722.1	LOC124904619	LOC124904619	124904619	31.910571806425615	-1.1985522631284984	0.5187716764732501	-2.310365653106932	0.020867918969390595	0.2101963360661662
ENSG00000234584.1	NA	ENSG00000234584.1	NA	21.900546329283156	0.8783857896688745	0.3802623032996	2.309947060350114	0.02089108520806542	0.21023742167586712
ENSG00000229267.3	SNHG31	SNHG31	101928103	7.704645781792063	-1.229409326816874	0.5321933018592405	-2.310080421008455	0.020883702178353006	0.21023742167586712
ENSG00000143322.21	ABL2	ABL2	27	1450.6475361772227	0.36302314796219315	0.1572241932999331	2.3089522060365226	0.020946233530658245	0.21031202299310411
ENSG00000250959.2	NA	ENSG00000250959.2	NA	80.43816363199123	0.4660210675473706	0.20180856003984002	2.309223491091612	0.020931182665934012	0.21031202299310411
ENSG00000280367.1	NA	ENSG00000280367.1	NA	44.67555107367133	1.5206789786144266	0.6584858618965693	2.309357066884581	0.02092377535920703	0.21031202299310411
ENSG00000110060.9	PUS3	PUS3	83480	102.66245783510608	0.47871969253409	0.20731702463828236	2.3091190574885934	0.02093697551451776	0.21031202299310411
ENSG00000179820.16	MYADM	MYADM	91663	2534.7304227066543	-0.6163790786015484	0.26695026097357594	-2.308966008699878	0.02094546753276689	0.21031202299310411
ENSG00000148357.16	HMCN2	HMCN2	256158	1043.5868314737709	-1.032197578317852	0.44712953853923765	-2.308497849840158	0.02097146228832704	0.21037356227211126
ENSG00000196177.13	ACADSB	ACADSB	36	505.2572801010015	-0.5264015948665014	0.2280214310953899	-2.3085619291911557	0.02096790259037115	0.21037356227211126
ENSG00000152705.8	CATSPER3	CATSPER3	347732	7.20429500104374	1.150377010873258	0.49845394164017176	2.3078902878928425	0.02100523938383365	0.21061648538300934
ENSG00000171223.6	JUNB	JUNB	3726	1912.4689733441267	-0.9974634628238039	0.4323812268816258	-2.3069074252312123	0.021059981506311328	0.21106930509669347
ENSG00000259834.1	NA	ENSG00000259834.1	NA	154.2735836622468	1.0697296912276064	0.46376553516073693	2.306617482596778	0.021076154054429124	0.21113533318100008
ENSG00000198771.11	RCSD1	RCSD1	92241	443.14568674532694	0.9146265933950997	0.39657383371032506	2.306321082351548	0.02109269798180321	0.21120501992779223
ENSG00000287032.1	NA	ENSG00000287032.1	NA	33.34756681873453	0.7936219679501584	0.3442943374984628	2.305068313688725	0.02116274776799667	0.21181016382607842
ENSG00000268471.6	MIR4453HG	MIR4453HG	54553	78.86121310615547	0.49766025347045106	0.21594535691078354	2.3045656576726317	0.021190911191454137	0.21198210663347486
ENSG00000275759.1	NA	ENSG00000275759.1	NA	23.136621291757805	-0.7700443071377988	0.33415994942933047	-2.3044183136035903	0.021199172949908987	0.21198210663347486
ENSG00000140104.14	CLBA1	CLBA1	122616	33.34415864851269	-0.75343627682218	0.3270638975240751	-2.3036363307775956	0.021243066640396456	0.21232464383906238
ENSG00000082482.13	KCNK2	KCNK2	3776	127.88967032329285	0.766621800458274	0.33317646518032584	2.300948237875546	0.021394557050566098	0.2123925130499768
ENSG00000234350.5	ERICH2-DT	ERICH2-DT	101926913	17.808831677336965	-0.8959538464199985	0.3891490369307046	-2.3023411633922155	0.021315940178523507	0.2123925130499768
ENSG00000109762.16	SNX25	SNX25	83891	710.1555737459721	0.368094028736345	0.15998668892684903	2.3007790910945674	0.021404120884785896	0.2123925130499768
ENSG00000286809.1	NA	ENSG00000286809.1	NA	6.053052057860487	1.5654431100531512	0.6799901508751847	2.3021555651039063	0.021326400816889454	0.2123925130499768
ENSG00000082074.18	FYB1	FYB1	2533	1012.5937556913111	0.9720018706658058	0.42235775273148646	2.301370968994039	0.02137067141532393	0.2123925130499768
ENSG00000278637.1	H4C1	H4C1	8359	17.638300623838788	-0.8479609001573309	0.36847827631395264	-2.301250724031414	0.021377463268700183	0.2123925130499768
ENSG00000226380.9	NA	ENSG00000226380.9	NA	190.8634459499507	0.6236656366900822	0.2709330244394879	2.3019181141920044	0.02133979047688938	0.2123925130499768
ENSG00000104687.14	GSR	GSR	2936	397.32687116568553	-0.36139318013034727	0.15707215028388435	-2.300810038426184	0.021402370794090762	0.2123925130499768
ENSG00000104529.17	EEF1D	EEF1D	1936	1266.9433568027407	0.37162058389999186	0.16150020915886604	2.301053266961609	0.021388620408053893	0.2123925130499768
ENSG00000107099.15	DOCK8	DOCK8	81704	1373.2826103453801	0.9670705113501791	0.42028846874721404	2.3009684615730714	0.021393413818901478	0.2123925130499768
ENSG00000137100.16	DCTN3	DCTN3	11258	121.44513048099411	-0.3033030926573007	0.13181060669284736	-2.3010522466077026	0.021388678075427547	0.2123925130499768
ENSG00000095370.20	SH2D3C	SH2D3C	10044	227.9176230615424	0.6743824526121317	0.29303467443810033	2.3013742448919166	0.02137048640752493	0.2123925130499768
ENSG00000207425.1	NA	ENSG00000207425.1	NA	5.959896306928104	0.8975474472957936	0.3899205530419333	2.3018726258301867	0.021342356363329203	0.2123925130499768
ENSG00000181019.13	NQO1	NQO1	1728	181.1400625646913	-0.7036548473927651	0.3057485581781097	-2.3014167314007756	0.021368087089266123	0.2123925130499768
ENSG00000073605.18	GSDMB	GSDMB	55876	349.0145448667466	0.5781681441408598	0.25104171896930755	2.303075944964936	0.021274570480688877	0.2123925130499768
ENSG00000088256.9	GNA11	GNA11	2767	1019.6271994957475	-0.6216494745571277	0.27010656432475366	-2.301497100269315	0.0213635491020251	0.2123925130499768
ENSG00000238061.2	NA	ENSG00000238061.2	NA	16.80904922241336	-0.6149358285081454	0.26730788954327944	-2.3004776610178657	0.021421173460702127	0.21246601988555028
ENSG00000164535.15	DAGLB	DAGLB	221955	203.75018396768155	0.3972334068098721	0.1727051589814113	2.3000668257549117	0.021444434382925454	0.21250537337897651
ENSG00000171243.8	SOSTDC1	SOSTDC1	25928	26.51768705191576	-1.573874872551602	0.684261498768559	-2.300107306028541	0.02144214146966112	0.21250537337897651
ENSG00000132846.6	ZBED3	ZBED3	84327	348.73198922278084	-0.4663906799399987	0.20280342228622175	-2.2997179962859278	0.02146420188526272	0.21260562200110272
ENSG00000149646.12	CNBD2	CNBD2	140894	14.40403234123255	-0.7542546006419192	0.3280149615745227	-2.2994518207992103	0.021479296214105898	0.2126595129440624
ENSG00000250012.2	LOC105374085	LOC105374085	105374085	10.565863193432879	-0.867865084320803	0.3775488385222738	-2.298682966997401	0.021522948434486638	0.21299597082808003
ENSG00000176371.14	ZSCAN2	ZSCAN2	54993	73.42669252129873	0.5338343804889683	0.23227624093723295	2.29827372069976	0.02154621516576707	0.2131304777219052
ENSG00000237111.1	IGHJ3P	IGHJ3P	28478	15.147200028793387	2.259857082556059	0.9835484285050687	2.2976571534874988	0.021581309983586663	0.21338181222101912
ENSG00000272732.1	NA	ENSG00000272732.1	NA	21.836553570286465	-0.8234160216026227	0.3585796515417457	-2.2963266824045117	0.021657209581244202	0.21397809737002668
ENSG00000264290.1	NA	ENSG00000264290.1	NA	6.622400244368448	1.0476533865093334	0.45624345114330195	2.2962595602939952	0.02166104485610602	0.21397809737002668
ENSG00000280649.2	NA	ENSG00000280649.2	NA	4.790959362589303	1.1052582606067394	0.4813964546148943	2.2959418375669585	0.02167920716542776	0.21402934584925265
ENSG00000162745.10	OLFML2B	OLFML2B	25903	149.1001334673676	-0.5143521055123557	0.2240876957335429	-2.2953161432118923	0.021715013129990354	0.21402934584925265
ENSG00000216937.13	CCDC7	CCDC7	79741	739.0224875606684	-0.45948539095810176	0.20019409941679814	-2.295199470397311	0.021721695535378414	0.21402934584925265
ENSG00000256268.2	NA	ENSG00000256268.2	NA	7.540307374604033	-1.6942781153339628	0.7382722440211035	-2.294923219794691	0.021737524853633193	0.21402934584925265
ENSG00000119640.9	ACYP1	ACYP1	97	96.02773677964232	0.4843361326496797	0.21105709225807373	2.2948109796634992	0.02174395914524615	0.21402934584925265
ENSG00000123136.15	DDX39A	DDX39A	10212	162.42248915095456	0.5077435310098455	0.22123157559346843	2.295077136470188	0.021728704101603394	0.21402934584925265
ENSG00000160179.18	ABCG1	ABCG1	9619	473.45082446204674	0.6566617270710976	0.2860329838328864	2.295755259661765	0.02168987888539141	0.21402934584925265
ENSG00000100034.14	PPM1F	PPM1F	9647	460.78233595938326	0.45165680093144117	0.19675177342263367	2.295566606971605	0.02170067392571848	0.21402934584925265
ENSG00000287202.1	NA	ENSG00000287202.1	NA	12.52528943049684	-1.390267903877841	0.6059236239159875	-2.2944606366273717	0.021764053616211514	0.21413145918335125
ENSG00000286533.1	NA	ENSG00000286533.1	NA	10.194205989275519	1.310069397241735	0.5711191283535	2.2938636305503923	0.021798333066429042	0.21427732223130985
ENSG00000267121.6	FMNL1-DT	FMNL1-DT	339192	52.062328491211986	0.9229011404648413	0.4023086080410238	2.294012909539167	0.02178975722408315	0.21427732223130985
ENSG00000177335.11	LY6S-AS1	LY6S-AS1	286122	23.99558143510949	-0.8071326484485032	0.35190776016508357	-2.2935915026990847	0.021813973939914147	0.21428342825269756
ENSG00000188779.12	SKOR1	SKOR1	390598	11.019978464797687	-1.0500405792154563	0.45783038992174163	-2.2935143719816042	0.02181840889603707	0.21428342825269756
ENSG00000146433.8	TMEM181	TMEM181	57583	830.937838519601	0.31087894554229123	0.13559337843720062	2.2927295501105402	0.02186358017070969	0.21453577175080793
ENSG00000183778.17	B3GALT5	B3GALT5	10317	161.3769275156592	-1.0721948071886023	0.4676453417015542	-2.292752031459055	0.02186228510104204	0.21453577175080793
ENSG00000132323.9	ILKAP	ILKAP	80895	402.34764563906947	0.2961802156727008	0.1292173979958878	2.2921078760781612	0.021899419032498427	0.2147391711818858
ENSG00000164403.14	SHROOM1	SHROOM1	134549	125.50877831413968	0.5713291705665068	0.24927484168407218	2.2919648316961014	0.021907672622631817	0.2147391711818858
ENSG00000204590.12	GNL1	GNL1	2794	394.4827286908423	-0.37797300363396497	0.16493927848350162	-2.2915888023104967	0.021929382242549086	0.2147391711818858
ENSG00000053328.8	METTL24	METTL24	728464	93.23545291882517	-0.6425108671872893	0.28036134841795124	-2.2917241296380855	0.021921567121413833	0.2147391711818858
ENSG00000254102.2	BHLHE22-AS1	BHLHE22-AS1	401463	6.850568020098749	-1.3769319739114727	0.6008870587125617	-2.2914987998936707	0.021934581202916192	0.2147391711818858
ENSG00000166262.16	FAM227B	FAM227B	196951	75.29644552521324	-0.7904144126756115	0.3449547789132172	-2.2913566095991436	0.021942796964475233	0.2147391711818858
ENSG00000066422.5	ZBTB11	ZBTB11	27107	850.2837940770494	0.3134419396781703	0.13681813441999402	2.2909385587439	0.021966967470739108	0.21478337517182214
ENSG00000197024.9	ZNF398	ZNF398	57541	464.3655472615741	0.333228768452023	0.14546566316463855	2.2907726895994247	0.02197656396737424	0.21478337517182214
ENSG00000260368.1	NA	ENSG00000260368.1	NA	31.860619388939813	0.9920824560306392	0.4330358575097746	2.29099377990481	0.021963773413779215	0.21478337517182214
ENSG00000263707.1	NA	ENSG00000263707.1	NA	9.47994960370883	1.0648538946777342	0.4648847522699912	2.2905760825196926	0.021987943556244265	0.2147992942796031
ENSG00000136002.19	ARHGEF4	ARHGEF4	50649	85.16173379187107	-0.7814407516777374	0.3411801550610075	-2.2904050545906034	0.02199784679649242	0.21480078328011148
ENSG00000101624.11	CEP76	CEP76	79959	148.8487043588906	0.3999882586092805	0.17465140206687718	2.290209261853608	0.022009188787423976	0.2148163136013127
ENSG00000178860.8	MSC	MSC	9242	34.696883623640055	-1.0115200683524335	0.44173770882851104	-2.2898657917047336	0.02202909780823761	0.21482027251778055
ENSG00000187790.11	FANCM	FANCM	57697	216.92736292379672	-0.5630357852926484	0.24587773326531406	-2.2899014799567285	0.02202702843314594	0.21482027251778055
ENSG00000117477.12	CCDC181	CCDC181	57821	19.14662242979971	-1.2517627125768913	0.5468468572764839	-2.2890553285999857	0.0220761378764528	0.21494139826414396
ENSG00000270441.1	NA	ENSG00000270441.1	NA	24.675954626635136	-0.7378142876106908	0.32228284325260187	-2.2893377759870384	0.02205973444534802	0.21494139826414396
ENSG00000188039.15	NWD1	NWD1	284434	27.2988087839292	-1.4396691693622168	0.62895679678742	-2.28897942865988	0.022080547654081337	0.21494139826414396
ENSG00000197496.6	SLC2A10	SLC2A10	81031	142.80363661566267	-0.5522994202872387	0.24127530613476997	-2.289083906409962	0.02207447770757247	0.21494139826414396
ENSG00000243708.10	PLA2G4B	PLA2G4B	100137049	6.553224062811112	1.255152074694315	0.5483879036309799	2.2888033568642125	0.02209078035526759	0.21494602493206263
ENSG00000134326.11	CMPK2	CMPK2	129607	68.77637773031	-0.7273214135384868	0.31794900649944624	-2.2875410794521653	0.02216426053577558	0.21550527580895013
ENSG00000240531.1	RPL21P123	RPL21P123	100271448	16.40463129960032	1.0850356889889616	0.47433669128084127	2.2874799882316985	0.022167822188164734	0.21550527580895013
ENSG00000163376.11	KBTBD8	KBTBD8	84541	108.31563129159362	1.0878001339491086	0.47565415816739937	2.286956006313885	0.022198391077028735	0.21561215036854764
ENSG00000103175.11	WFDC1	WFDC1	58189	118.334056385211	-1.0719555447252855	0.4687251256270565	-2.286959853690865	0.022198166489109758	0.21561215036854764
ENSG00000187372.11	PCDHB13	PCDHB13	56123	147.8072479202816	-0.39304560082587897	0.17189956007934518	-2.2864840412881655	0.022225956696854756	0.21578475102468642
ENSG00000174718.12	RESF1	RESF1	55196	3554.513460062674	0.670209419853406	0.2931755007225232	2.286034877408558	0.02225221823220166	0.21588386839022658
ENSG00000266155.2	NA	ENSG00000266155.2	NA	8.331954659972412	-1.8060803410868942	0.7901281811944769	-2.2858067641082624	0.02226556579883766	0.21588386839022658
ENSG00000277883.1	NA	ENSG00000277883.1	NA	13.70692650798845	-1.4631037047957955	0.6400788489310216	-2.285817922650132	0.022264912718478396	0.21588386839022658
ENSG00000169379.16	ARL13B	ARL13B	200894	282.3426106174087	-0.46477446625777913	0.20336698997958108	-2.2853977742624036	0.02228951440535868	0.21602099112874895
ENSG00000203814.6	H2BC18	H2BC18	440689	454.2425955675986	-0.7350041178021116	0.32168129507738286	-2.2848829852705634	0.02231968997088848	0.21621831590532203
ENSG00000196865.4	NHLRC2	NHLRC2	374354	2350.6038147645068	-0.2298376394660861	0.1006577831390231	-2.283356858243607	0.022409356324381728	0.21693411401481907
ENSG00000211866.1	TRAJ23	TRAJ23	28732	8.925734617633095	1.8227291217473751	0.798290581066072	2.283290276722573	0.02241327538688675	0.21693411401481907
ENSG00000004864.13	SLC25A13	SLC25A13	10165	463.04761722943624	-0.3368312183402181	0.14755194696717	-2.28279751818634	0.022442298230788894	0.2170243141905393
ENSG00000157637.13	SLC38A10	SLC38A10	124565	434.1637631503092	0.40529521065334195	0.17754227192552732	2.2828096444735646	0.022441583616154198	0.2170243141905393
ENSG00000141569.12	TRIM65	TRIM65	201292	154.7311960631047	0.4064557544900294	0.17808977460646613	2.282308208813195	0.022471150246418676	0.21720797225904215
ENSG00000206755.1	SNORA30	SNORA30	677813	4.930616775712783	1.1899490128357277	0.5214655046902065	2.2819323658669535	0.022493333630174122	0.21732703795574815
ENSG00000134049.6	IER3IP1	IER3IP1	51124	179.2340067620242	-0.3505146356014006	0.15362081326475635	-2.2816871500172926	0.022507817268396874	0.21737163814358382
ENSG00000126091.20	ST3GAL3	ST3GAL3	6487	288.39862494280436	-0.3316244082294038	0.14536832304934227	-2.2812700956647944	0.022532469141353557	0.21743263498037535
ENSG00000068097.15	HEATR6	HEATR6	63897	376.5431003597425	0.34624852162165826	0.1517859931312504	2.281162539960158	0.022538830510323744	0.21743263498037535
ENSG00000101346.14	POFUT1	POFUT1	23509	377.1129439404504	-0.3344800258306382	0.1466323416548115	-2.2810794812104995	0.02254374407804155	0.21743263498037535
ENSG00000149927.18	DOC2A	DOC2A	8448	34.22170880510605	1.476701965344965	0.6476336892312243	2.280150013656468	0.022598792813114735	0.21786818681842648
ENSG00000182782.8	HCAR2	HCAR2	338442	9.195016005202769	1.2499802042002672	0.5482506921265072	2.2799427746309857	0.02261108268764848	0.21789131256614538
ENSG00000058799.15	YIPF1	YIPF1	54432	212.83934763423784	0.4134105521628455	0.18148740335472902	2.2779021823063252	0.022732406237595416	0.2181011608939557
ENSG00000240219.1	NA	ENSG00000240219.1	NA	32.30319586517622	1.0474244396228902	0.4596809753062916	2.2785899262526086	0.022691453331054497	0.2181011608939557
ENSG00000154370.16	TRIM11	TRIM11	81559	149.89488799407584	0.4861656968368309	0.21338352297316204	2.27836568664197	0.02270479901816005	0.2181011608939557
ENSG00000287502.1	NA	ENSG00000287502.1	NA	7.150331003697492	1.08348649483195	0.47565389550666326	2.2778884080783732	0.022733227103484053	0.2181011608939557
ENSG00000114626.18	ABTB1	ABTB1	80325	375.66679401522975	0.4660421716466371	0.20451028900756504	2.2788201704091167	0.022677757375094133	0.2181011608939557
ENSG00000270959.1	LPP-AS2	LPP-AS2	339929	30.39055169371388	-0.6958721292219467	0.3055342978872542	-2.2775581466102106	0.022752916528114415	0.2181011608939557
ENSG00000186470.14	BTN3A2	BTN3A2	11118	486.1754623843851	0.46819610974476517	0.20542297669819023	2.279180826167485	0.022656318390817	0.2181011608939557
ENSG00000065675.15	PRKCQ	PRKCQ	5588	96.46908055201489	0.8355076462014333	0.36660801556075817	2.2790217636770795	0.022665771601531444	0.2181011608939557
ENSG00000120555.13	NA	ENSG00000120555.13	NA	6.023282226447306	-0.9897744584600024	0.4346047057826236	-2.277413118842432	0.02276156742908004	0.2181011608939557
ENSG00000138135.7	CH25H	CH25H	9023	107.02501987498002	-1.077585035859056	0.47313453299124136	-2.2775446743368533	0.022753720028335856	0.2181011608939557
ENSG00000189423.13	NA	ENSG00000189423.13	NA	116.37997849880685	0.75222649586273	0.330097507961347	2.278800892828347	0.022678903816517663	0.2181011608939557
ENSG00000278875.1	NA	ENSG00000278875.1	NA	46.160131661358655	-0.759301616756822	0.3332456760487991	-2.2785040326993857	0.022696564505733062	0.2181011608939557
ENSG00000105499.14	PLA2G4C	PLA2G4C	8605	208.8403812427515	-0.5758597461131849	0.2527807646374035	-2.2780995497787018	0.02272064708343828	0.2181011608939557
ENSG00000086159.13	AQP6	AQP6	363	11.10186612851696	-1.621244831949773	0.7122010513611954	-2.2763864625742496	0.022822889201713905	0.21840374727391643
ENSG00000180953.11	ST20	ST20	400410	49.41702636276709	0.683183226200596	0.30011253786576964	2.276423474537279	0.02282067600036247	0.21840374727391643
ENSG00000196466.10	ZNF799	ZNF799	90576	81.03973552157426	0.37847961322735574	0.16624100988021365	2.2766922163193812	0.022804611661321875	0.21840374727391643
ENSG00000164889.14	SLC4A2	SLC4A2	6522	469.7635226123064	0.4467361155330567	0.1962644814733234	2.2761944096022173	0.022834376372272792	0.21841879162170966
ENSG00000136425.14	CIB2	CIB2	10518	46.44718299646649	-0.5877288741495423	0.25823777722479396	-2.2759213638906477	0.02285071656903722	0.21848022365421912
ENSG00000119938.9	PPP1R3C	PPP1R3C	5507	538.369854259161	-0.7574532416463614	0.33285038840217174	-2.2756567756536805	0.02286656032550929	0.2185368578788044
ENSG00000166136.16	NDUFB8	NDUFB8	4714	69.61463997073321	0.3613814512660964	0.15885221645020606	2.2749537862405296	0.022908702268056573	0.21884466706982578
ENSG00000197050.11	ZNF420	ZNF420	147923	204.26907708181957	0.38022958949368063	0.16715117275881972	2.274764712792707	0.02292004811652611	0.2188581447589743
ENSG00000162976.13	SLC66A3	SLC66A3	130814	223.439581875641	-0.5315888004799604	0.23380689830060306	-2.2736232521099624	0.02298864820063536	0.2194180811142965
ENSG00000272420.1	NA	ENSG00000272420.1	NA	6.256036806186478	-1.2908714945495687	0.5678359356166006	-2.2733177201049095	0.02300704044684133	0.21949852490405702
ENSG00000137872.16	SEMA6D	SEMA6D	80031	1021.4969198797138	-0.5747521786895929	0.2528903764525214	-2.2727325047005067	0.02304230460569148	0.21970965413474358
ENSG00000264112.1	NA	ENSG00000264112.1	NA	277.55255154837187	-0.5660335114219904	0.24906655224207339	-2.2726195321154554	0.023049117558917444	0.21970965413474358
ENSG00000072840.13	EVC	EVC	2121	751.0951355004901	-0.611832134588599	0.26924220928965464	-2.272422798055342	0.023060986028861998	0.21972770814437756
ENSG00000134516.17	DOCK2	DOCK2	1794	1121.3272800539391	0.9580815154295653	0.4217333131921851	2.2717710113475547	0.023100344606015236	0.2200075621815433
ENSG00000124614.16	RPS10	RPS10	6204	31.084401574507243	0.6256933300795082	0.2754570645675326	2.2714731642909443	0.02311834971103156	0.2200088381903478
ENSG00000185737.13	NRG3	NRG3	10718	128.54501132221222	-0.7348817788574233	0.32353146108901004	-2.271438383098213	0.0231204530578172	0.2200088381903478
ENSG00000111666.11	CHPT1	CHPT1	56994	1063.126993821997	0.4368913485237286	0.19238027426534102	2.270977885815596	0.023148316693101023	0.22014257404875734
ENSG00000279092.1	NA	ENSG00000279092.1	NA	35.44536051077774	0.7642055859358997	0.3365287339248403	2.2708479511487303	0.023156184014669828	0.22014257404875734
ENSG00000286449.1	NA	ENSG00000286449.1	NA	17.914919427672103	-0.881652494818385	0.38827158050772553	-2.2707108608502513	0.023164487114486335	0.22014257404875734
ENSG00000134717.18	BTF3L4	BTF3L4	91408	716.5609866166839	-0.28021149082734936	0.12342612188493354	-2.2702770414238738	0.023190779139666926	0.22025444752292697
ENSG00000149403.12	GRIK4	GRIK4	2900	12.252091591320795	-0.8037767076280079	0.3540575305020603	-2.2701867306373553	0.02319625576527262	0.22025444752292697
ENSG00000203865.10	ATP1A1-AS1	ATP1A1-AS1	84852	69.20827301101131	-0.4951730879123852	0.21814114365068973	-2.269966497953764	0.02320961582152332	0.22028635369768945
ENSG00000148187.18	MRRF	MRRF	92399	516.1905246067794	-0.3993612897298505	0.1760210384963441	-2.2688270285267356	0.023278846635731546	0.22081210446005092
ENSG00000130713.16	EXOSC2	EXOSC2	23404	224.62053617737894	0.30793095108814633	0.13572863914851424	2.2687249575324215	0.023285056909560047	0.22081210446005092
ENSG00000267216.1	ZNF8-ERVK3-1	ZNF8-ERVK3-1	108903150	14.170671401196051	0.6205937871473409	0.27358878074999077	2.268345161837788	0.023308177335720975	0.2209362472154033
ENSG00000162520.15	SYNC	SYNC	81493	297.9587213606196	-0.7159301782119071	0.3159540347581993	-2.2659314313229486	0.02345558181760583	0.22119135781679744
ENSG00000229867.2	STEAP3-AS1	STEAP3-AS1	100874111	4.923204028611834	-1.0292485897074937	0.4540729137524571	-2.266703338901646	0.02340835431849805	0.22119135781679744
ENSG00000254701.3	NA	ENSG00000254701.3	NA	11.161045335397313	1.7592029808890186	0.7758739645253415	2.267382411736487	0.023366874980767553	0.22119135781679744
ENSG00000219545.11	UMAD1	UMAD1	729852	295.7746380205173	-0.3689297629898712	0.16275864158768397	-2.2667291849515427	0.023406774412860674	0.22119135781679744
ENSG00000285437.1	POLR2J3	POLR2J3	548644	107.38371978775223	0.5801828354621312	0.25603489233400484	2.266030345212738	0.023449525368770312	0.22119135781679744
ENSG00000105971.15	CAV2	CAV2	858	978.7380206760067	-0.48342129868115913	0.2133325670265676	-2.266045477345968	0.023448598955408625	0.22119135781679744
ENSG00000279456.1	NA	ENSG00000279456.1	NA	31.165366203263716	-0.6865531709169798	0.30285993497682645	-2.266899948220328	0.02339633839877475	0.22119135781679744
ENSG00000077616.11	NAALAD2	NAALAD2	10003	179.82130915265984	-0.8767017947618277	0.3868693507677281	-2.2661443534414007	0.02344254638482752	0.22119135781679744
ENSG00000140598.15	EFL1	EFL1	79631	343.9687436377945	0.32623030937749153	0.1438678596483413	2.267569074669644	0.02335548436287954	0.22119135781679744
ENSG00000141499.16	WRAP53	WRAP53	55135	31.93400102575323	0.5402146091292216	0.23823316469236705	2.267587763554274	0.023354344188008483	0.22119135781679744
ENSG00000278897.1	NA	ENSG00000278897.1	NA	64.38176882657444	0.7337104889813925	0.3237656378252296	2.266177763365528	0.023440501546637568	0.22119135781679744
ENSG00000100417.12	PMM1	PMM1	5372	118.48448311737964	0.3185589578028664	0.1405131542356339	2.267111286027059	0.023383428307769193	0.22119135781679744
ENSG00000198919.13	DZIP3	DZIP3	9666	635.6136803006337	-0.35166530950867925	0.15527639612893057	-2.264769908857758	0.023526802904864925	0.22148373555182455
ENSG00000135002.12	RFK	RFK	55312	365.00270888725265	-0.4293467682264613	0.18954617005639887	-2.2651302745853976	0.023504686300910637	0.22148373555182455
ENSG00000274737.1	NA	ENSG00000274737.1	NA	8.650321148615081	0.8768626872157786	0.3871202856772675	2.2650910315425765	0.023507093875118568	0.22148373555182455
ENSG00000129197.14	RPAIN	RPAIN	84268	286.820890144669	0.33532702305242873	0.1480561798677271	2.2648634008523576	0.023521063318062065	0.22148373555182455
ENSG00000245164.8	LINC00861	LINC00861	100130231	127.86497283083074	1.7568501954837996	0.7758891576377328	2.2643056397806802	0.023555322953772925	0.22156285625476677
ENSG00000089012.14	SIRPG	SIRPG	55423	43.57026663740146	1.6040758802402486	0.7084162045380195	2.264312800815048	0.023554882823728352	0.22156285625476677
ENSG00000204311.14	PJVK	PJVK	494513	82.46756993276371	-0.6890455626313597	0.30437485530549097	-2.2638057993975473	0.023586061681630986	0.2216626931675124
ENSG00000279834.1	NA	ENSG00000279834.1	NA	16.618974964280106	1.0119977935009812	0.4470058473276	2.263947551360132	0.023577340814818742	0.2216626931675124
ENSG00000170509.12	HSD17B13	HSD17B13	345275	47.581853760184195	0.956986975132624	0.4227881206638441	2.2635143429053857	0.02360400146789671	0.2216941455288762
ENSG00000122970.16	IFT81	IFT81	28981	540.3189501265333	-0.5985164683810971	0.2644296184218441	-2.2634244679288718	0.023609535857766744	0.2216941455288762
ENSG00000057468.7	MSH4	MSH4	4438	44.43556446877191	0.7326029019302032	0.3238482362597166	2.2621796875950175	0.023686303762559726	0.22219982210731098
ENSG00000265623.1	MIR3139	MIR3139	100423017	7.684165409335744	0.8873392325050588	0.39225905683626094	2.2621255444344195	0.023689647780564854	0.22219982210731098
ENSG00000139318.8	DUSP6	DUSP6	1848	545.3737354699756	-0.6429905037631409	0.28427039505339274	-2.2618975276773794	0.023703735165108757	0.22219982210731098
ENSG00000153446.15	C16orf89	C16orf89	146556	90.8528294620469	-1.062441222868285	0.4697070599229648	-2.261923044210859	0.023702158335600895	0.22219982210731098
ENSG00000178913.8	TAF7	TAF7	6879	876.9090092575727	0.42680332852055297	0.1887164485253987	2.261611702930659	0.02372140432146418	0.22227087018185213
ENSG00000277130.1	NA	ENSG00000277130.1	NA	120.39428101710378	-0.4951479870662784	0.21897693924450318	-2.2611878162814705	0.023747629247252003	0.22238769968650948
ENSG00000108622.11	ICAM2	ICAM2	3384	164.1858722125909	0.7474514769070705	0.3305722013584383	2.261083883749231	0.023754063160486488	0.22238769968650948
ENSG00000164010.15	ERMAP	ERMAP	114625	120.31499377519893	-0.46870643964019026	0.20733880905489027	-2.260582289329666	0.023785135481764495	0.2223905446043826
ENSG00000153237.18	CCDC148	CCDC148	130940	30.585931216241015	-0.9092324940473483	0.40242498229260787	-2.2593838207247154	0.02385951994160563	0.2223905446043826
ENSG00000144455.14	SUMF1	SUMF1	285362	335.5212779921059	-0.3552091958853049	0.1571228080413729	-2.2607105888266252	0.023777184345540485	0.2223905446043826
ENSG00000184347.14	SLIT3	SLIT3	6586	1986.3071016827432	-0.6940663442527024	0.3070985492630441	-2.2600769229235356	0.023816477118158506	0.2223905446043826
ENSG00000175895.4	PLEKHF2	PLEKHF2	79666	351.657192233398	0.5488390193010009	0.2428811071527702	2.259702394043295	0.023839727625521983	0.2223905446043826
ENSG00000123427.17	EEF1AKMT3	EEF1AKMT3	25895	143.1037923769846	-0.4738965920358432	0.20974305076656694	-2.2594149856400505	0.023857583099687173	0.2223905446043826
ENSG00000229474.6	PATL2	PATL2	197135	71.0313295691985	1.039238307842266	0.459788348186607	2.2602536839852383	0.023805510741327793	0.2223905446043826
ENSG00000175061.18	SNHG29	SNHG29	125144	2029.7732518527716	-0.27399338934626744	0.12120547496543459	-2.2605694125979454	0.023785933621969454	0.2223905446043826
ENSG00000266010.2	GATA6-AS1	GATA6-AS1	100128893	32.76138103141892	1.1778446545161139	0.5213123646393332	2.2593836908721676	0.023859528011986913	0.2223905446043826
ENSG00000276980.1	NA	ENSG00000276980.1	NA	352.00514533571254	1.4687194212296972	0.6499871198998032	2.259613115804669	0.023845272865143315	0.2223905446043826
ENSG00000128294.16	TPST2	TPST2	8459	224.23415495899278	0.5356774224565573	0.23710000398271638	2.2592889643966685	0.023865415926495097	0.2223905446043826
ENSG00000108511.10	HOXB6	HOXB6	3216	186.75997813597897	1.031574663888695	0.45666528649562776	2.258929448754085	0.023887773813705042	0.22241072246073898
ENSG00000267543.1	NA	ENSG00000267543.1	NA	8.762863496925974	0.9234715407826813	0.4088027766186871	2.2589659209777193	0.023885504818027793	0.22241072246073898
ENSG00000163607.17	GTPBP8	GTPBP8	29083	174.4501245636854	0.34309857462153487	0.15192914263643986	2.2582802000176856	0.023928195917028116	0.2225989137906302
ENSG00000135316.18	SYNCRIP	SYNCRIP	10492	2748.426978925697	-0.29274021700814673	0.1296229360917067	-2.2583982884096723	0.023920839345439624	0.2225989137906302
ENSG00000142621.19	FHAD1	FHAD1	114827	54.71657546804874	-1.443539697409678	0.6394977624110701	-2.25730218658962	0.02398919883352493	0.22307220814846798
ENSG00000231365.6	WARS2-AS1	WARS2-AS1	101929147	530.1758270918874	0.4428393202777083	0.1962140009834807	2.256920087547631	0.024013068612408532	0.22319995293786818
ENSG00000118777.12	ABCG2	ABCG2	9429	150.24826965955714	-0.6236634528498646	0.27649885678269276	-2.2555733506703683	0.024097363746773636	0.22388900294292555
ENSG00000188725.8	SMIM15	SMIM15	643155	323.50207510795997	-0.34124316602007804	0.15130407787687775	-2.2553467877961717	0.02411156998373513	0.22389307965326719
ENSG00000111674.9	ENO2	ENO2	2026	565.7106694479812	0.5277090036031452	0.23399216309453277	2.2552422124921803	0.024118129648064052	0.22389307965326719
ENSG00000196465.10	MYL6B	MYL6B	140465	65.21475731610455	-0.4746028102882141	0.21046336010374878	-2.255037694229802	0.02413096287707958	0.22391785224060073
ENSG00000110492.15	MDK	MDK	4192	290.66744489751005	-0.7622073163528006	0.33809516095418335	-2.254416520489894	0.024169976947687986	0.22416667121018177
ENSG00000271579.1	NA	ENSG00000271579.1	NA	9.670934138003316	1.3843457207427856	0.6140947559756912	2.2542868299588354	0.024178129320232052	0.22416667121018177
ENSG00000060642.10	PIGV	PIGV	55650	88.1376049723066	0.4550302087961674	0.20190094645039044	2.2537299442921332	0.024213162364852176	0.22417859166786155
ENSG00000261360.1	OTULIN-DT	OTULIN-DT	728178	11.02996040880924	0.8075133705060544	0.3582825807977689	2.253844908418397	0.024205926499913488	0.22417859166786155
ENSG00000104365.15	IKBKB	IKBKB	3551	1337.0084449151532	0.3561461830112809	0.15803297631989363	2.253619410991554	0.024220121120773094	0.22417859166786155
ENSG00000251868.1	RNU7-71P	RNU7-71P	100151668	12.026191021321827	-0.6807626643924364	0.30203491432922586	-2.2539204313657177	0.024201174090893424	0.22417859166786155
ENSG00000171121.16	KCNMB3	KCNMB3	27094	126.05819118441411	0.5362006862008762	0.2379689459853751	2.2532380600359074	0.024244142836269685	0.224306675409789
ENSG00000152465.18	NMT2	NMT2	9397	456.04508259263577	0.3616051404385072	0.16049719219848033	2.2530309439390375	0.024257197958999763	0.224306675409789
ENSG00000259660.2	NA	ENSG00000259660.2	NA	24.945274216487338	-0.9052715513491355	0.4018472337183648	-2.252775371806084	0.024273315803779734	0.224306675409789
ENSG00000180747.15	SMG1P3	SMG1P3	100271836	758.5022118312119	0.3865351774574029	0.171583423710561	2.252753611615989	0.02427468855494743	0.224306675409789
ENSG00000286545.1	NA	ENSG00000286545.1	NA	14.432290356624318	1.450815528907826	0.6442925334989016	2.2517962780493703	0.024335149007501392	0.224761970003337
ENSG00000137628.17	DDX60	DDX60	55601	955.6144468363483	-0.42599586803593203	0.1892303084189234	-2.2512031587078023	0.024372672936847334	0.224761970003337
ENSG00000130449.6	ZSWIM6	ZSWIM6	57688	1143.7825205691438	-0.3856837598909761	0.17130440866217866	-2.2514526211147596	0.024356884493253877	0.224761970003337
ENSG00000180423.4	HARBI1	HARBI1	283254	17.276548003886845	0.6162730215451302	0.273746946942463	2.2512507570528646	0.0243696597591574	0.224761970003337
ENSG00000137727.12	ARHGAP20	ARHGAP20	57569	418.75134272927147	-0.5409821888487436	0.24032911106415814	-2.251005658254706	0.024385179005310065	0.224761970003337
ENSG00000212694.8	LINC01089	LINC01089	338799	111.49214285056615	0.6269382517593909	0.27850035287064046	2.2511219296393317	0.024377815828077805	0.224761970003337
ENSG00000147419.18	CCDC25	CCDC25	55246	350.44433307391154	-0.3148746631944366	0.13991309017903575	-2.250501813600974	0.024417108510002228	0.2249621427715764
ENSG00000132300.19	PTCD3	PTCD3	55037	1423.6355479818847	0.24009982688397724	0.10670346716935149	2.2501595613843492	0.02443881828253769	0.2250680300777687
ENSG00000272807.1	NA	ENSG00000272807.1	NA	67.220961280571	-0.5787342215818951	0.25741695057242175	-2.248236646013231	0.024561104085677417	0.22591088179682164
ENSG00000144649.9	GASK1A	GASK1A	729085	175.027286652149	-0.567570653098567	0.2524407370138568	-2.248332261315702	0.024555011028035683	0.22591088179682164
ENSG00000154175.17	ABI3BP	ABI3BP	25890	4138.519546691916	-0.562931037290039	0.25038077473441994	-2.2482997661747097	0.024557081624616253	0.22591088179682164
ENSG00000196678.14	ERI2	ERI2	112479	220.06534509256772	-0.42301827152434884	0.1881868937811451	-2.247862553150511	0.02458495563634045	0.22603588802710506
ENSG00000121060.18	TRIM25	TRIM25	7706	797.6938931869579	0.44444735384719714	0.19776521612683928	2.2473484597116666	0.024617766132605298	0.22624312479564543
ENSG00000163558.13	PRKCI	PRKCI	5584	815.4276102320165	-0.32676403666177795	0.14543244267324254	-2.2468441748994827	0.02464998747282052	0.22636480675948104
ENSG00000100448.4	CTSG	CTSG	1511	18.496925421185825	-1.3286837254147292	0.5913619944198976	-2.2468196095660744	0.024651558010622136	0.22636480675948104
ENSG00000233061.1	TTLL7-IT1	TTLL7-IT1	100874314	67.22860613027335	-0.6241883831521874	0.27792220425597763	-2.2459104511753387	0.024709744325533183	0.22657958603069478
ENSG00000177311.11	ZBTB38	ZBTB38	253461	3848.4932224418053	0.25017350182162	0.11139559640677239	2.2458114134789127	0.024716089937435178	0.22657958603069478
ENSG00000106560.11	GIMAP2	GIMAP2	26157	176.23148173044063	0.7256351584310347	0.3230572003007627	2.246150705681459	0.024694356436384648	0.22657958603069478
ENSG00000065320.9	NTN1	NTN1	9423	350.86392943252156	-0.7053668227958323	0.3140583624601668	-2.2459737014176677	0.024705692450675273	0.22657958603069478
ENSG00000261757.1	NA	ENSG00000261757.1	NA	8.567423007097691	-1.1272798012042828	0.5021111595753762	-2.245080157464728	0.024762987184357172	0.2266322578663083
ENSG00000196781.16	TLE1	TLE1	7088	768.0576279236839	0.26982210268066653	0.1201753586630777	2.2452365084021655	0.024752953541209165	0.2266322578663083
ENSG00000270580.5	PKD1P6-NPIPP1	PKD1P6-NPIPP1	105369154	14.73911061918964	0.6291924567287688	0.2802096456599059	2.245434682474949	0.02474024100657445	0.2266322578663083
ENSG00000125650.4	PSPN	PSPN	5623	24.564434726278094	0.9049567546270826	0.4030321026099771	2.2453713953968295	0.024744300151798817	0.2266322578663083
ENSG00000120913.23	PDLIM2	PDLIM2	64236	72.45792229617624	0.44567911203686233	0.19853941805881273	2.2447890519395	0.024781677935365308	0.22670912925172856
ENSG00000279613.1	NA	ENSG00000279613.1	NA	6.371651291759113	-1.4164199155435435	0.6311017051573125	-2.2443607804711565	0.0248091977882512	0.2268666741707703
ENSG00000145908.12	ZNF300	ZNF300	91975	116.01789371030425	-0.40986695664681483	0.18265743046070934	-2.243910667159963	0.024838149677522556	0.22702758330195963
ENSG00000180537.13	RNF182	RNF182	221687	16.094247149678903	0.8607889146504166	0.3836356311277024	2.2437668579430836	0.02484740584416109	0.22702758330195963
ENSG00000247934.4	NA	ENSG00000247934.4	NA	46.395032608723675	-0.45255437565975903	0.20176033365643403	-2.2430294768960266	0.024894913736560206	0.2272928927311338
ENSG00000279500.1	NA	ENSG00000279500.1	NA	48.36897293145302	0.5664030638116531	0.2525207753002377	2.242995900587669	0.024897078857879423	0.2272928927311338
ENSG00000115461.5	IGFBP5	IGFBP5	3488	18538.95202214967	-0.5033533652808374	0.22443824267529924	-2.242725478870604	0.02491452257055158	0.22735791951395223
ENSG00000172940.13	SLC22A13	SLC22A13	9390	8.267624840143156	0.9624921051979941	0.4292509387011846	2.2422597562867903	0.024944589090450234	0.2275380343989765
ENSG00000104689.10	TNFRSF10A	TNFRSF10A	8797	208.04528298620798	0.7356815833217144	0.3281397758030421	2.2419762478392418	0.024962907453706138	0.2276108809179191
ENSG00000129460.16	NGDN	NGDN	25983	240.53209460915392	0.3024390110925059	0.1349178796667355	2.241652565542604	0.02498383581453771	0.22770745517519703
ENSG00000146001.5	NA	ENSG00000146001.5	NA	65.8359243430883	-0.567374736887221	0.2531533230650787	-2.2412296627896313	0.025011202373643217	0.22776840722984143
ENSG00000092531.10	SNAP23	SNAP23	8773	1171.2433768898197	0.5464719876539406	0.2438160050933514	2.24132942972595	0.025004743993879284	0.22776840722984143
ENSG00000108262.15	GIT1	GIT1	28964	344.9589724068321	0.3354727610419079	0.14971291452927535	2.2407736974241352	0.025040737529295653	0.22794314340200575
ENSG00000109189.13	USP46	USP46	64854	338.1442205264759	-0.25173728845171983	0.11237938216062025	-2.2400664927301324	0.025086606449989307	0.2281721112662322
ENSG00000189042.13	ZNF567	ZNF567	163081	174.03508276984854	0.3837715440995146	0.17132044258985618	2.240080274706444	0.025085711863831076	0.2281721112662322
ENSG00000172888.12	ZNF621	ZNF621	285268	747.7365181029846	-0.239066994337596	0.10674431914992026	-2.2396226444784495	0.0251154313490139	0.2283176953475279
ENSG00000273899.5	NOL12	NOL12	79159	35.84049486032534	0.5762731179159468	0.25732211731334703	2.23950091788731	0.02512334166427925	0.2283176953475279
ENSG00000080709.16	KCNN2	KCNN2	3781	18.493622838002647	-0.9590311751759312	0.4282867302170649	-2.239226918587633	0.025141155204082142	0.22836410666041065
ENSG00000164930.12	FZD6	FZD6	8323	465.94964334866825	-0.3688535060646742	0.16474439553730388	-2.2389441829670793	0.025159548180344847	0.22836410666041065
ENSG00000182472.9	CAPN12	CAPN12	147968	31.579954484942707	1.0899120452388673	0.48677683719695486	2.2390384298377737	0.025153415786189574	0.22836410666041065
ENSG00000254402.7	LRRC24	LRRC24	441381	16.707928788060663	0.8458722444870814	0.377880342040307	2.238465859112765	0.025190691402135833	0.2285526115723436
ENSG00000116874.11	WARS2	WARS2	10352	217.27733688687505	-0.4375236315608966	0.19549969752957294	-2.237976002467794	0.02522262009303971	0.22871250589390968
ENSG00000228878.8	NA	ENSG00000228878.8	NA	48.496767024754895	-0.5620823362435662	0.25118114867252234	-2.2377568508390793	0.025236915659370678	0.22871250589390968
ENSG00000184009.12	ACTG1	ACTG1	71	8314.058689669488	-0.44021818539778623	0.1967264054764565	-2.237717831175795	0.02523946170176106	0.22871250589390968
ENSG00000179403.12	VWA1	VWA1	64856	350.48961761598724	-0.7904887650902342	0.35365158479563624	-2.235219066095892	0.025402970376978178	0.22885146961657515
ENSG00000087338.5	GMCL1	GMCL1	64395	390.03751570715286	-0.30960088405788533	0.13838481088328736	-2.237246140539226	0.02527025722117045	0.22885146961657515
ENSG00000119041.11	GTF3C3	GTF3C3	9330	745.9990394723042	0.4017577890607638	0.17973780001925305	2.2352437217865613	0.02540135254545301	0.22885146961657515
ENSG00000226312.7	CFLAR-AS1	CFLAR-AS1	65072	6.240216699464459	-1.2978509560034401	0.580215391201063	-2.2368433786577953	0.025296578286155027	0.22885146961657515
ENSG00000207352.1	RNU6-540P	RNU6-540P	106479806	9.681916103973206	0.9360715400074598	0.41858134532524194	2.236295407001769	0.0253324271163507	0.22885146961657515
ENSG00000177733.7	HNRNPA0	HNRNPA0	10949	1063.0978897728194	-0.2966828474254808	0.1327546527853423	-2.234820710240584	0.025429121638684108	0.22885146961657515
ENSG00000165178.9	NCF1C	NCF1C	654817	15.299635113245852	1.3353974802165103	0.5970338931568417	2.2367197164561965	0.025304664547341562	0.22885146961657515
ENSG00000278959.1	NA	ENSG00000278959.1	NA	26.775620983239644	1.0387806134729654	0.46478449310749786	2.2349726139264945	0.025419146720299168	0.22885146961657515
ENSG00000164953.16	TMEM67	TMEM67	91147	310.44934399040505	-0.5212280039461746	0.23317467698410138	-2.23535424467089	0.0253941014650803	0.22885146961657515
ENSG00000175946.8	KLHL38	KLHL38	340359	8.7827550660771	1.0860830803245545	0.48581778072256926	2.2355770484752435	0.02537948940953575	0.22885146961657515
ENSG00000107263.18	RAPGEF1	RAPGEF1	2889	1265.8648758714455	0.4699468910755883	0.21028375272071492	2.23482263843627	0.025428995000426596	0.22885146961657515
ENSG00000285693.1	NA	ENSG00000285693.1	NA	12.666273688928412	0.8379238338845623	0.3747406591130998	2.2360099271525007	0.02535112089417475	0.22885146961657515
ENSG00000252835.1	SCARNA21	SCARNA21	677763	511.44737778365885	0.5134118975188737	0.22956437797876106	2.2364615191577055	0.02532155525922489	0.22885146961657515
ENSG00000118276.11	B4GALT6	B4GALT6	9331	263.89222384960414	-0.6227913721437165	0.2786296522718348	-2.235194162091955	0.025404604592579774	0.22885146961657515
ENSG00000236144.8	TMEM147-AS1	TMEM147-AS1	100506469	80.63392228744688	-0.5559281396599045	0.2487612457398202	-2.2347859611595235	0.025431403950309864	0.22885146961657515
ENSG00000225783.8	MIAT	MIAT	440823	273.65332455767737	0.8113971159385668	0.3629362830501774	2.2356461831797287	0.02537495685434559	0.22885146961657515
ENSG00000172250.16	SERHL	SERHL	94009	13.078781909728725	1.3213221584403312	0.5909911906200715	2.2357730189751086	0.025366643166953227	0.22885146961657515
ENSG00000272699.1	NA	ENSG00000272699.1	NA	6.604911069445324	0.9065486106233391	0.4057775397957341	2.234102486499598	0.02547633044989462	0.22906860550233818
ENSG00000185834.10	NA	ENSG00000185834.10	NA	6.356210172302734	-0.8133718901804273	0.36405273699382196	-2.2342144627090947	0.02546896527321921	0.22906860550233818
ENSG00000102738.8	MRPS31	MRPS31	10240	322.65663113163873	0.2980766658611524	0.133503348154647	2.232728017546554	0.02556688567047906	0.2297890348571943
ENSG00000085832.17	EPS15	EPS15	2060	3218.738779738831	-0.2405992149281516	0.1078157785326795	-2.2315770307703597	0.025642931132149	0.23012141793636046
ENSG00000174529.7	TMEM81	TMEM81	388730	24.15227032720439	0.7612760790790493	0.341201023485663	2.2311658719600453	0.025670143700493094	0.23012141793636046
ENSG00000213600.3	NA	ENSG00000213600.3	NA	13.094316799427112	0.8476471498914518	0.3799298147618383	2.231062467215966	0.025676991478849425	0.23012141793636046
ENSG00000213431.4	ABRAXAS1P1	ABRAXAS1P1	100421580	25.445940600591396	-0.7400128380712361	0.3316725788555681	-2.2311547147630977	0.025670882488160063	0.23012141793636046
ENSG00000188487.11	INSC	INSC	387755	114.68580033485323	-1.1293598517683536	0.5060751597200037	-2.231604990043761	0.02564108155257018	0.23012141793636046
ENSG00000074621.14	SLC24A1	SLC24A1	9187	194.02996166759922	-0.5526112215411532	0.24764906396264688	-2.2314286704693704	0.02565274748787581	0.23012141793636046
ENSG00000189149.12	NA	ENSG00000189149.12	NA	74.33014140408169	0.5525567375586041	0.2476113781359026	2.2315482499973442	0.025644835176632123	0.23012141793636046
ENSG00000256594.8	NA	ENSG00000256594.8	NA	86.10111151399704	0.5706391027095069	0.2558096441892179	2.2307177061995955	0.025699834024820043	0.2302324700011227
ENSG00000260025.1	NA	ENSG00000260025.1	NA	9.986432400528972	-0.7482510395881686	0.3354578983358266	-2.230536360300854	0.025711856362856635	0.230235172764247
ENSG00000276261.1	NA	ENSG00000276261.1	NA	7.860554965764983	0.9861708629537725	0.44215019275223244	2.2303979035159953	0.025721038638740378	0.230235172764247
ENSG00000233862.7	NA	ENSG00000233862.7	NA	4.925100931115233	-1.3525816615628674	0.6065612932453655	-2.2299175312126662	0.02575291830542619	0.2303333484978618
ENSG00000214562.14	NUTM2D	NUTM2D	728130	13.263961684289304	-0.7831622586930814	0.3512029971250247	-2.2299418430483486	0.025751304042048777	0.2303333484978618
ENSG00000138036.18	DYNC2LI1	DYNC2LI1	51626	373.0721072896953	-0.5320585754759776	0.23866493946161862	-2.229311840592077	0.02579316336339282	0.23059967359260566
ENSG00000228288.7	PCAT6	PCAT6	100506696	5.942214739866673	-0.9222212670112782	0.41386087853396913	-2.228336416522596	0.025858089653372843	0.230992642730799
ENSG00000244405.8	ETV5	ETV5	2119	216.07008476830177	-0.5079552862413296	0.22794438029676523	-2.2284176761893084	0.025852675447009185	0.230992642730799
ENSG00000121904.17	CSMD2	CSMD2	114784	209.143277430145	-0.9534752947400775	0.42810549233327144	-2.227197061975127	0.02593410640514615	0.23101594419691246
ENSG00000117533.15	VAMP4	VAMP4	8674	533.77999845394	-0.23237268899851588	0.10433073612635435	-2.227269715772835	0.025929253245206983	0.23101594419691246
ENSG00000070476.15	ZXDC	ZXDC	79364	566.411193400132	0.2628149041126205	0.1180014403681656	2.227217763551322	0.02593272349226263	0.23101594419691246
ENSG00000148331.12	ASB6	ASB6	140459	167.15111990329763	0.4017021912835501	0.1803524143069412	2.2273180696095056	0.02592602371985588	0.23101594419691246
ENSG00000076382.17	SPAG5	SPAG5	10615	73.94506987874357	0.763426072175435	0.34276987352636795	2.2272262854416454	0.025932154228923043	0.23101594419691246
ENSG00000126456.16	IRF3	IRF3	3661	298.0476378908033	0.40949314921314617	0.18382784670027075	2.227590414420837	0.02590784045947345	0.23101594419691246
ENSG00000254995.4	STX16-NPEPL1	STX16-NPEPL1	100534593	14.685447623759055	-1.1280175759576248	0.5062967580646871	-2.2279770865400317	0.025882043012067205	0.23101594419691246
ENSG00000136014.12	USP44	USP44	84101	168.43780711087643	0.5718161753012404	0.25682037127380003	2.226521877782112	0.025979245228544924	0.23118602107390046
ENSG00000213741.10	RPS29	RPS29	6235	994.7210065685879	0.36837749843886053	0.16545579422757498	2.2264406040212674	0.025984683289254053	0.23118602107390046
ENSG00000138593.9	SECISBP2L	SECISBP2L	9728	2787.1119940243734	-0.33366982299376263	0.14984936071042398	-2.226701678351248	0.025967218194716993	0.23118602107390046
ENSG00000253661.2	ZFHX4-AS1	ZFHX4-AS1	100192378	33.64601050000046	-0.8379562661792165	0.37642391884008586	-2.2260972914826938	0.026007665332357915	0.23129707695055005
ENSG00000125817.8	CENPB	CENPB	1059	363.0012774208736	-0.38667656203212547	0.17372229246234597	-2.225831564569855	0.026025465697657398	0.23136197895629332
ENSG00000170379.20	TCAF2	TCAF2	285966	87.81855389765937	0.6133481731538758	0.27559908206694816	2.2255087664075823	0.02604710328733511	0.23140742185505575
ENSG00000104043.14	ATP8B4	ATP8B4	79895	332.080680511161	-0.6054782655829466	0.2720710270424678	-2.2254419081839134	0.02605158682648047	0.23140742185505575
ENSG00000235090.1	NA	ENSG00000235090.1	NA	8.661615568191408	0.9996499207238148	0.449269913261656	2.225054229575387	0.02607759786108638	0.23154510410393866
ENSG00000104490.18	NCALD	NCALD	83988	957.7393813823011	-0.6682741594243904	0.30041916127176127	-2.2244724890229786	0.02611667146950972	0.23175626371286492
ENSG00000185650.10	ZFP36L1	ZFP36L1	677	11413.997689269812	-0.4682235786420003	0.2104955601165409	-2.2243869580088447	0.026122420572837788	0.23175626371286492
ENSG00000278987.1	NA	ENSG00000278987.1	NA	22.82844723435789	0.5258242039602353	0.23641315858673295	2.2241748602471554	0.0261366817816641	0.23178943758787376
ENSG00000071575.11	TRIB2	TRIB2	28951	807.5828789689881	0.4340200969970591	0.19515934592477907	2.2239267862905474	0.02615337052664661	0.2318441043587518
ENSG00000259318.1	NA	ENSG00000259318.1	NA	10.802720857303083	-0.8514124284609047	0.38291732525388206	-2.2234889160379483	0.02618284996498231	0.23201206833410912
ENSG00000124160.12	NCOA5	NCOA5	57727	526.4152951237	0.29713380504112336	0.13364438399946285	2.223316806505821	0.026194445030245952	0.23202148354293853
ENSG00000223305.1	RN7SKP30	RN7SKP30	106479108	20.966867638199464	0.6136505383339191	0.2761046742660793	2.2225286115314016	0.026247602655063325	0.2323988902284526
ENSG00000258111.1	NA	ENSG00000258111.1	NA	13.5772029042281	0.8002972563787335	0.3601375785766979	2.2221986929039548	0.026269880765562616	0.23250269320392883
ENSG00000048140.18	TSPAN17	TSPAN17	26262	149.23674964294426	0.43528708992949366	0.19591957248647532	2.221764188259151	0.02629924609042512	0.2326691133036044
ENSG00000083937.9	CHMP2B	CHMP2B	25978	509.6283933603268	-0.32813905751929506	0.14771698513463505	-2.2214037012752206	0.026323630571472714	0.23279135201082793
ENSG00000136874.11	STX17	STX17	55014	1280.2071306223504	-0.2515145526542677	0.1132463508292717	-2.220950616178766	0.026354306389399174	0.23296910732426743
ENSG00000242193.11	CRYZL2P	CRYZL2P	730102	240.29212856278212	-0.5431567425613402	0.24463975909371125	-2.2202308593399143	0.026403100545372763	0.23330681986121804
ENSG00000162894.12	FCMR	FCMR	9214	542.2306450060597	1.455969323338571	0.656167724241058	2.2188981102698797	0.026493657115958986	0.23335398427562687
ENSG00000233579.1	KRT8P15	KRT8P15	645834	16.653719430259933	-1.0523966828513163	0.4743862736104355	-2.2184383094430364	0.026524961488318562	0.23335398427562687
ENSG00000135916.16	ITM2C	ITM2C	81618	686.8446076260404	-0.7474005623586454	0.33690311362680364	-2.2184436181452467	0.02652459987655066	0.23335398427562687
ENSG00000261096.1	NA	ENSG00000261096.1	NA	15.028223747030696	0.8600714852752955	0.3876124922976137	2.2188951655740805	0.0264938574965071	0.23335398427562687
ENSG00000238713.1	NA	ENSG00000238713.1	NA	14.606670662359692	-0.682680468230294	0.3076055478495821	-2.2193373071545577	0.026463785319490136	0.23335398427562687
ENSG00000165392.11	WRN	WRN	7486	919.7259786738467	-0.3053940361296488	0.13763603705100336	-2.2188522909627215	0.02649677517474966	0.23335398427562687
ENSG00000151746.14	BICD1	BICD1	636	951.8637072520507	-0.42027362338933805	0.18935420123237065	-2.219510423608658	0.02645201887235214	0.23335398427562687
ENSG00000279148.1	NA	ENSG00000279148.1	NA	7.673171347243809	0.9390956732415661	0.4231395204251778	2.219352312679153	0.026462765239144544	0.23335398427562687
ENSG00000242615.1	NA	ENSG00000242615.1	NA	14.734658364160316	-0.6022814687387841	0.27145189227636374	-2.2187410951094217	0.026504343504159807	0.23335398427562687
ENSG00000157617.17	C2CD2	C2CD2	25966	1028.4469873835133	0.3936932311983567	0.17736327847005748	2.2196997856285123	0.026439153416547977	0.23335398427562687
ENSG00000198938.2	COX3	COX3	4514	424350.439071425	-0.856034819719023	0.385813746168187	-2.2187773976976275	0.026501872433826783	0.23335398427562687
ENSG00000160007.19	ARHGAP35	ARHGAP35	2909	1654.6475918951496	0.2451032913693077	0.11050987722074752	2.2179310803115353	0.026559531958562	0.2335648421218213
ENSG00000188389.11	PDCD1	PDCD1	5133	12.0095791659738	1.564200729407068	0.7054033650311701	2.2174557238438317	0.026591965452499672	0.23366350496733754
ENSG00000119655.10	NPC2	NPC2	10577	464.09520916092026	-0.41197154677874853	0.18577479070502637	-2.217585847979115	0.0265830837051276	0.23366350496733754
ENSG00000242267.6	NA	ENSG00000242267.6	NA	10.920640688722601	-1.079667437029088	0.4870374597231052	-2.216805741478099	0.026636369010719294	0.23377393344108977
ENSG00000136826.15	KLF4	KLF4	9314	655.0259665165526	-0.8316549817264777	0.3751116509500701	-2.2170865117628047	0.026617180332310555	0.23377393344108977
ENSG00000139697.14	SBNO1	SBNO1	55206	1798.7538086961579	0.29392728407126695	0.13258785064542714	2.2168493013534216	0.026633391216136386	0.23377393344108977
ENSG00000279294.1	NA	ENSG00000279294.1	NA	40.2182632828822	0.6449056629637414	0.29093843844315026	2.2166395970732373	0.02664772944083217	0.23378049854722896
ENSG00000228853.1	NEGR1-IT1	NEGR1-IT1	100852409	15.10856325436422	-0.8172586691848807	0.36902121206085453	-2.214665830781858	0.02678300983618812	0.23465862453036204
ENSG00000116824.5	CD2	CD2	914	145.08199143212497	1.0885876581389193	0.4916320031711418	2.214232700713691	0.026812775454331757	0.23465862453036204
ENSG00000183856.11	IQGAP3	IQGAP3	128239	77.5056660226646	1.6525393639547896	0.7460807391982768	2.2149604957374653	0.026762776147853724	0.23465862453036204
ENSG00000249715.12	FER1L5	FER1L5	90342	17.33090003833109	-1.06359862624262	0.48044311223211106	-2.2137868129718874	0.026843447641800314	0.23465862453036204
ENSG00000243650.3	RN7SL834P	RN7SL834P	106481148	27.080428149905398	0.7613978993841837	0.34380185590146695	2.2146416207898514	0.02678467284504437	0.23465862453036204
ENSG00000245060.8	LINC00847	LINC00847	729678	115.61661416786748	0.4690289382890384	0.2118559912389783	2.2139045280053624	0.026835347196330767	0.23465862453036204
ENSG00000206625.1	RNU6-1	RNU6-1	26827	12.570221179212854	0.9276658078317497	0.4190522738492709	2.2137233603591473	0.02684781494729526	0.23465862453036204
ENSG00000103047.8	TANGO6	TANGO6	79613	481.9741222712065	0.31061359661516813	0.1403187566515492	2.2136284843694045	0.02685434620005641	0.23465862453036204
ENSG00000185813.10	PCYT2	PCYT2	5833	63.76589086646233	0.594116053360116	0.26838218225734684	2.2136940998207875	0.02684982909326915	0.23465862453036204
ENSG00000119541.10	VPS4B	VPS4B	9525	615.4909427837963	-0.34944395177994914	0.15784024510062156	-2.213909079760882	0.02683503401409462	0.23465862453036204
ENSG00000250486.4	FAM218A	FAM218A	152756	21.87868916123853	-0.7029055008223609	0.31759535042814163	-2.213210929803579	0.026883106918355236	0.23472372663672117
ENSG00000250303.4	LINC02762	LINC02762	283140	129.22769345473736	-0.4932819983941846	0.22286982699553812	-2.213318891318833	0.026875668094960527	0.23472372663672117
ENSG00000164077.14	MON1A	MON1A	84315	54.15374843806444	0.498062427915076	0.22508632196927456	2.2127618575733097	0.026914068218270887	0.23490095435035238
ENSG00000164032.12	H2AZ1	H2AZ1	3015	474.92563330976833	0.32446206773403763	0.14665509754479988	2.2124158871117428	0.026937942153986	0.23498540782755725
ENSG00000112977.15	DAP	DAP	1611	482.595392896101	-0.4320496756758596	0.19529323826781508	-2.212312517873092	0.026945078767643092	0.23498540782755725
ENSG00000159363.18	ATP13A2	ATP13A2	23400	172.73244894084408	0.36724129005261574	0.16607036427283023	2.211359574362648	0.02701094692139307	0.2351060110165553
ENSG00000287627.1	NA	ENSG00000287627.1	NA	10.546971455343531	1.3182638110008664	0.5960791671565479	2.211558268827489	0.02699720155654793	0.2351060110165553
ENSG00000082196.20	C1QTNF3	C1QTNF3	114899	185.39512707377912	-0.9072151200405736	0.4101590549107089	-2.211861737973999	0.026976219701075766	0.2351060110165553
ENSG00000125970.12	RALY	RALY	22913	733.5016121948836	0.38245176524332913	0.17294710440298508	2.211379985594763	0.027009534626678402	0.2351060110165553
ENSG00000204131.9	NHSL2	NHSL2	340527	1273.9993237623958	-0.5532243633268848	0.2501760257892279	-2.2113404415216578	0.027012270819506173	0.2351060110165553
ENSG00000063244.12	U2AF2	U2AF2	11338	1180.9960279536488	0.4134580952369921	0.1869965486777105	2.2110466645541638	0.027032605769135708	0.2351900760222316
ENSG00000132825.7	PPP1R3D	PPP1R3D	5509	197.3274695598126	0.34365648760082096	0.15543831074732997	2.210886659463546	0.027043686719962556	0.23519359445481844
ENSG00000140526.18	ABHD2	ABHD2	11057	1572.453673017814	-0.45867617371060077	0.20755463425548096	-2.2099057212377726	0.02711170609767272	0.23550621988392442
ENSG00000130810.20	PPAN	PPAN	56342	17.034482329851866	0.7141934252220847	0.323175730066786	2.2099228338541783	0.027110518224945385	0.23550621988392442
ENSG00000089057.15	SLC23A2	SLC23A2	9962	779.2243789585777	-0.3171472712988594	0.1435110145236498	-2.2099158893939483	0.02711100026942272	0.23550621988392442
ENSG00000237693.4	IRGM	IRGM	345611	6.164270947966208	1.3287814902208808	0.601382467573539	2.209544777023938	0.027136771518604632	0.23563103657206996
ENSG00000168852.13	NA	ENSG00000168852.13	NA	74.0729340154098	-0.4859398216125458	0.22002028543478203	-2.2086137223769176	0.02720152006134893	0.23600720182412588
ENSG00000215492.6	NA	ENSG00000215492.6	NA	15.106931087473999	-0.7764222480009416	0.3515216266807568	-2.2087467429310372	0.027192261227340718	0.23600720182412588
ENSG00000232093.1	NA	ENSG00000232093.1	NA	5.25095477934224	-1.439681905586783	0.6519787623447785	-2.2081730092083163	0.027232215138924997	0.2361804989351885
ENSG00000196460.14	RFX8	RFX8	731220	9.819207898277288	-1.0288449511894369	0.4660216197585843	-2.2077193580040664	0.027263842548490007	0.23626875983504578
ENSG00000132793.11	LPIN3	LPIN3	64900	309.81547019249996	0.5608191080494166	0.25402214187426525	2.2077567880953004	0.027261231818407405	0.23626875983504578
ENSG00000162722.9	TRIM58	TRIM58	25893	122.98771168887922	0.5296005693600981	0.2399291478736615	2.2073206780151935	0.027291663667815276	0.23638949969177378
ENSG00000204956.5	PCDHGA1	PCDHGA1	56114	39.86424488196546	0.6193025586880413	0.2805813389746651	2.207212215007502	0.027299236788591065	0.23638949969177378
ENSG00000224023.10	EDRF1-DT	EDRF1-DT	399821	10.973479754946084	-0.7801494746101887	0.35356111521893413	-2.2065477254960575	0.027345672472383082	0.2366985535929772
ENSG00000104325.7	DECR1	DECR1	1666	401.5751651518391	-0.3239101315929402	0.1468259647029753	-2.206082093505744	0.02737825224240021	0.23679447139687246
ENSG00000071246.11	VASH1	VASH1	22846	161.40567648267796	0.5299988953578371	0.2402330317618284	2.206186599198765	0.02737093717812918	0.23679447139687246
ENSG00000162616.9	DNAJB4	DNAJB4	11080	1479.1968467655556	0.7170288037153673	0.32519744157793307	2.204902966752069	0.027460904292224468	0.23714302014627645
ENSG00000279923.1	NA	ENSG00000279923.1	NA	7.633363402266819	0.8254242613824238	0.37436025393396993	2.204892887822469	0.0274616117115235	0.23714302014627645
ENSG00000096093.16	EFHC1	EFHC1	114327	655.9454111392628	-0.4723044437510295	0.2141936166905909	-2.2050351035123863	0.02745163133928804	0.23714302014627645
ENSG00000280432.1	NA	ENSG00000280432.1	NA	82.31876597310564	-0.6895987574466425	0.31275047041106846	-2.204948745689359	0.02745769136081266	0.23714302014627645
ENSG00000163817.16	SLC6A20	SLC6A20	54716	15.959626029238889	-1.3910536256484023	0.6309489702139837	-2.2047006831259783	0.027475105171911197	0.23716657203449518
ENSG00000127483.19	HP1BP3	HP1BP3	50809	5217.721298687388	0.40155856940340423	0.18220228301172858	2.2039162340109395	0.02753023564220456	0.23754937758015054
ENSG00000229521.2	MYCBP2-AS2	MYCBP2-AS2	100874213	40.0916107582063	0.6187560476706261	0.2808294857487703	2.203315816431628	0.027572496964052295	0.2378208831719295
ENSG00000075856.12	SART3	SART3	9733	711.9054778391617	0.18777539498293927	0.08523622464579696	2.202999907178533	0.027594755184082796	0.23783713044427007
ENSG00000179954.16	SSC5D	SSC5D	284297	581.6197848506132	-0.7154813352747182	0.3248213216601693	-2.2026920265513255	0.027616462636252476	0.23783713044427007
ENSG00000267858.6	MZF1-AS1	MZF1-AS1	100131691	38.79446137973888	0.8464949171646321	0.3843028999830392	2.202676371169698	0.027617566829018243	0.23783713044427007
ENSG00000287109.1	NA	ENSG00000287109.1	NA	20.83521399795675	0.9738441716776601	0.44210779229172403	2.2027301682008598	0.027613772619538332	0.23783713044427007
ENSG00000203709.12	NA	ENSG00000203709.12	NA	1442.375426459056	0.5947160372677742	0.27003965975713995	2.2023284942761068	0.02764211282751268	0.23795549178478967
ENSG00000066557.6	LRRC40	LRRC40	55631	379.72934517507707	-0.3326830981464086	0.15112039089863455	-2.201444134495119	0.027704597486719794	0.2383459250985042
ENSG00000115386.6	REG1A	REG1A	5967	136.88539699691097	3.180115208697911	1.4447008732510622	2.2012274427034737	0.02771992646522165	0.2383459250985042
ENSG00000186765.11	FSCN2	FSCN2	25794	7.328264120122165	-1.1441520142011237	0.5197452058140601	-2.2013709821701486	0.027709771532541293	0.2383459250985042
ENSG00000234638.1	NA	ENSG00000234638.1	NA	22.682382045403497	-1.465032884595467	0.6656074540586466	-2.201046391025517	0.027732739836967727	0.23836306120505737
ENSG00000186952.15	TMEM232	TMEM232	642987	84.22405007163094	-0.8713328597100035	0.3959379914200727	-2.2006801029243945	0.027758678362561906	0.23836623097627285
ENSG00000172264.17	MACROD2	MACROD2	140733	125.13618100833294	-0.3531634173091862	0.16048630969184402	-2.200582828450034	0.0277655703248044	0.23836623097627285
ENSG00000101194.18	SLC17A9	SLC17A9	63910	83.21335143406193	1.0001150013423088	0.45445214503397213	2.200704765663602	0.0277569312252569	0.23836623097627285
ENSG00000145416.13	MARCHF1	MARCHF1	55016	450.8401016778501	0.99282828192133	0.4512524614283877	2.200161476745515	0.02779544041818316	0.2385046103526939
ENSG00000184205.14	TSPYL2	TSPYL2	64061	1631.7606920004582	-0.9130909489840283	0.4150606826137992	-2.1998974782047243	0.027814169685236312	0.2385046103526939
ENSG00000224216.1	NA	ENSG00000224216.1	NA	5.215807703041302	-1.028952506233636	0.46772473516086477	-2.1999103936201876	0.027813253153350218	0.2385046103526939
ENSG00000263528.8	IKBKE	IKBKE	9641	107.57528642747204	1.0639715212142566	0.4837887853178079	2.199248005542994	0.02786029257428289	0.23872814935267408
ENSG00000257800.1	NA	ENSG00000257800.1	NA	29.9605907655165	-0.6523460956260185	0.2967232771310992	-2.1984999017714304	0.0279135015503477	0.23872814935267408
ENSG00000201291.1	RNU1-34P	RNU1-34P	106481607	7.925463951496115	-1.1645185501607846	0.5296008092255087	-2.1988609720286934	0.027887809454392065	0.23872814935267408
ENSG00000274272.1	NA	ENSG00000274272.1	NA	5.9434232666331095	1.307730182848339	0.5947939036093701	2.198627415164612	0.02790442595506919	0.23872814935267408
ENSG00000259366.1	NA	ENSG00000259366.1	NA	90.75887980551718	0.3579999388738358	0.16282945324780518	2.1986190565229413	0.027905020792292633	0.23872814935267408
ENSG00000173327.8	MAP3K11	MAP3K11	4296	527.9223011380051	0.5084135684324113	0.23125859657158915	2.198463434309674	0.027916097541081684	0.23872814935267408
ENSG00000198015.13	MRPL42	MRPL42	28977	1105.3115294945749	-0.2892613835194969	0.13153552690944212	-2.199112211856222	0.027869944416494978	0.23872814935267408
ENSG00000065308.5	TRAM2	TRAM2	9697	1012.8960439709817	0.3463724295610152	0.15761693537853574	2.1975584586082757	0.027980586292486783	0.23880923600405404
ENSG00000279453.1	NA	ENSG00000279453.1	NA	300.2934876352971	-0.5225002518668593	0.2377935638923726	-2.197285087595337	0.028000092004162532	0.23880923600405404
ENSG00000107518.18	ATRNL1	ATRNL1	26033	210.61259335785522	0.5918344212019399	0.2693355669140164	2.197386806291644	0.027992832749637042	0.23880923600405404
ENSG00000188596.11	CFAP54	CFAP54	144535	337.9843549391896	-0.907491319163787	0.4130192939909693	-2.197212896266365	0.02800524499361907	0.23880923600405404
ENSG00000280129.1	NA	ENSG00000280129.1	NA	13.40398055197428	0.654294819225725	0.29770654454168455	2.1977844666901882	0.027964468891645524	0.23880923600405404
ENSG00000178977.3	LINC00324	LINC00324	284029	22.30757183117121	0.8288096945237831	0.3771074043687062	2.1978080645519165	0.02796278650982774	0.23880923600405404
ENSG00000179761.12	PIPOX	PIPOX	51268	32.285244377434154	-0.953774526984499	0.4341033390512927	-2.197114007620667	0.028012304954127543	0.23880923600405404
ENSG00000239912.1	NA	ENSG00000239912.1	NA	9.00532200904537	0.941850563406935	0.4284877397270837	2.1980805425304046	0.027943366831933745	0.23880923600405404
ENSG00000122861.16	PLAU	PLAU	5328	90.31369287342216	-0.8292044419262831	0.37743659048146183	-2.1969370825137586	0.02802494000222767	0.23882452739229143
ENSG00000080166.16	DCT	DCT	1638	24.925962860703255	-0.8213705502926367	0.37399667727279695	-2.1961974536301048	0.028077813562324364	0.23918258119274688
ENSG00000130844.18	ZNF331	ZNF331	55422	598.6539908354484	-0.4403523064821628	0.20054504610315071	-2.195777532473511	0.028107870548285733	0.23934606892469518
ENSG00000128594.8	LRRC4	LRRC4	64101	43.5022669655487	-0.7376882607673144	0.3359809146784454	-2.1956254910292388	0.028118760159444603	0.23934627803415964
ENSG00000235078.1	NA	ENSG00000235078.1	NA	11.080107129150136	1.2045632652633416	0.5488313121103787	2.194778684604432	0.02817947722379978	0.23938592326395697
ENSG00000229931.1	NA	ENSG00000229931.1	NA	18.391436631312178	0.7355447975424927	0.33521117107017634	2.1942729271051253	0.028215794524671756	0.23938592326395697
ENSG00000082175.15	PGR	PGR	5241	493.27524288424917	-0.766606892353846	0.34924751674751975	-2.1950246045930983	0.028161832826916394	0.23938592326395697
ENSG00000254612.2	DNAJB6P1	DNAJB6P1	387820	7.429289397298762	0.7855278806084179	0.3578507049272219	2.195127380755545	0.028154461610181186	0.23938592326395697
ENSG00000111665.11	CDCA3	CDCA3	83461	13.970934141552226	1.1955838728192234	0.5447455512718717	2.1947565611647026	0.02818106501498053	0.23938592326395697
ENSG00000257497.2	NA	ENSG00000257497.2	NA	13.803082144128654	-0.8049097926078329	0.3668356285766335	-2.194197427689835	0.028221219425143957	0.23938592326395697
ENSG00000182774.13	RPS17	RPS17	6218	40.777513359932705	0.627996890812477	0.2861616660066624	2.1945528189574355	0.02819569114350929	0.23938592326395697
ENSG00000224430.2	NA	ENSG00000224430.2	NA	82.75096903588201	-0.6093580623649311	0.2776083494445843	-2.1950278641981917	0.028161599019003655	0.23938592326395697
ENSG00000158301.18	GPRASP2	GPRASP2	114928	185.9286014969988	-0.4266869798739339	0.19445047616229816	-2.194322113759184	0.02821226077275873	0.23938592326395697
ENSG00000142973.14	CYP4B1	CYP4B1	1580	215.61974437811276	1.3398380108753372	0.6108797092311017	2.19329270661446	0.028286296787986144	0.23984558581314347
ENSG00000260228.6	CDH13-AS2	CDH13-AS2	102724163	8.217929379679486	1.3395691140461863	0.61088457453398	2.1928350622833963	0.028319264754972772	0.2400327369323952
ENSG00000154485.5	MMP21	MMP21	118856	10.5068075536316	-0.9169452218557876	0.418198413870526	-2.1926080813392885	0.028335628378228984	0.24007906059384856
ENSG00000122420.10	PTGFR	PTGFR	5737	318.0829619366147	-0.657249341536808	0.2998579494501433	-2.1918689924413273	0.02838896760600828	0.24042681194745238
ENSG00000277494.2	GPIHBP1	GPIHBP1	338328	76.27852705304518	1.0533625176428285	0.48060625148086505	2.191737028798859	0.02839850037165877	0.24042681194745238
ENSG00000084463.8	WBP11	WBP11	51729	899.6993256527059	-0.2871265677726575	0.1310222459443286	-2.191433719542998	0.028420421224475658	0.2405199612577696
ENSG00000129317.14	PUS7L	PUS7L	83448	633.9361914932863	-0.39130977001554773	0.17858894810353615	-2.191119742688039	0.028443128402333054	0.24061969108102718
ENSG00000204308.8	RNF5	RNF5	6048	313.02580603923104	-0.38981849892724274	0.17797736517031187	-2.1902700860539976	0.028504654963202095	0.2407061686653344
ENSG00000120438.12	TCP1	TCP1	6950	1823.013817022465	0.5349286470526764	0.24422973344977136	2.1902683162150303	0.028504783242885027	0.2407061686653344
ENSG00000230581.2	ACTG1P14	ACTG1P14	100418910	33.10980997707024	0.6905222534537424	0.3152218506627777	2.1905913311588883	0.02848137903464329	0.2407061686653344
ENSG00000183597.16	TANGO2	TANGO2	128989	192.78837467029857	0.34829874985157055	0.15899288816085866	2.1906561600364447	0.028476683821094043	0.2407061686653344
ENSG00000197565.16	COL4A6	COL4A6	1288	93.77557208373366	-0.6207140790562592	0.28340207974942927	-2.1902241493960286	0.028507984658761518	0.2407061686653344
ENSG00000105819.14	PMPCB	PMPCB	9512	827.2750911265043	0.2177380548493065	0.09943837668775225	2.1896782922455444	0.028547576490670416	0.24094810824252053
ENSG00000138756.17	BMP2K	BMP2K	55589	1453.7030797422108	-0.32310101796311747	0.14758682907467754	-2.1892266402690406	0.028580371276966613	0.24096437280115268
ENSG00000176125.6	UFSP1	UFSP1	402682	6.668773558193562	1.1985904706737978	0.5476078489663959	2.188775184534197	0.028613184235353646	0.24096437280115268
ENSG00000165416.14	SUGT1	SUGT1	10910	2194.5010094451104	0.5037773032803213	0.23016509141612954	2.1887650302691277	0.02861392264626192	0.24096437280115268
ENSG00000274460.1	NA	ENSG00000274460.1	NA	13.82608989412257	0.9636697203365868	0.440263749617068	2.1888463930422755	0.028608006464531863	0.24096437280115268
ENSG00000166482.11	MFAP4	MFAP4	4239	1623.2735747438403	-0.6892672050870241	0.3148791828782533	-2.188989436477058	0.02859760781280924	0.24096437280115268
ENSG00000237977.1	NA	ENSG00000237977.1	NA	7.3695735378704965	-1.0608618145710247	0.48468879816770866	-2.1887483650982844	0.028615134561160986	0.24096437280115268
ENSG00000136379.12	ABHD17C	ABHD17C	58489	145.63535355573845	-1.025973223099573	0.4688259777393404	-2.1883881692025127	0.028641339323848866	0.2410928788555853
ENSG00000138798.13	EGF	EGF	1950	21.90017131823379	-1.1444605974864859	0.5233490894384699	-2.1868015452447636	0.028757014627006562	0.24197413109943755
ENSG00000185950.9	IRS2	IRS2	8660	914.7015776483354	0.41450349010302046	0.18957183968444313	2.1865245955991846	0.028777247257507178	0.2420411006408404
ENSG00000105771.14	SMG9	SMG9	56006	371.77793963929093	0.4218594589353863	0.19296104451864377	2.186241580458622	0.028797935665697154	0.2420411006408404
ENSG00000269699.6	ZIM2	ZIM2	23619	12.149536878977926	-1.1323569688683726	0.5179398707782903	-2.186271095845197	0.02879577749283703	0.2420411006408404
ENSG00000144909.8	OSBPL11	OSBPL11	114885	412.88806735157084	0.22184427029600737	0.1015201526040396	2.185223963967721	0.02887242927441733	0.2425746546476504
ENSG00000271427.1	NA	ENSG00000271427.1	NA	5.231218956450654	1.008486809221098	0.4616086226346281	2.184722641152512	0.02890918907070354	0.2427079972854608
ENSG00000104093.13	DMXL2	DMXL2	23312	1805.7355606178432	-0.3931237822958626	0.17994347984507855	-2.1847070126370824	0.02891033568827678	0.2427079972854608
ENSG00000081237.20	PTPRC	PTPRC	5788	2548.644938957956	1.021039840205238	0.4674004150769699	2.1845077737834204	0.028924956680170314	0.2427257527379028
ENSG00000143942.5	CHAC2	CHAC2	494143	17.351914045898646	0.7974775366628689	0.3650822143116193	2.1843779439284723	0.02893448757046315	0.2427257527379028
ENSG00000260196.1	NA	ENSG00000260196.1	NA	16.405420292702367	-0.7309870556324931	0.3346879372681724	-2.184085454644819	0.028955969296708045	0.24281349358095985
ENSG00000139263.11	LRIG3	LRIG3	121227	1439.0322625631702	-0.421116793824569	0.1928707023197579	-2.1834150483177317	0.029005258749774252	0.24313426369816477
ENSG00000179431.7	FJX1	FJX1	24147	20.14407031119515	-1.0108093154668736	0.4630143959430178	-2.183105588775844	0.029028035111137468	0.24314014656397234
ENSG00000258056.2	CD63-AS1	CD63-AS1	105369779	46.76745718177899	0.5528427733356527	0.25322051792260597	2.183246357250651	0.029017672580220203	0.24314014656397234
ENSG00000142765.18	SYTL1	SYTL1	84958	95.23958610496415	1.1778210302869614	0.539656317207738	2.182539132278081	0.02906976644487281	0.2432122616840498
ENSG00000173209.23	AHSA2P	AHSA2P	130872	1818.8950296966511	0.5552203772912492	0.25438703957203485	2.182581228294169	0.029066663420364153	0.2432122616840498
ENSG00000173875.14	ZNF791	ZNF791	163049	878.4795791453661	0.18871490693067935	0.08646252019239246	2.1826209380753596	0.029063736553742496	0.2432122616840498
ENSG00000139180.11	NDUFA9	NDUFA9	4704	154.9838914266373	0.38222257835147305	0.1751663393868171	2.182054952392519	0.02910547731028152	0.24324028682237464
ENSG00000174403.16	NA	ENSG00000174403.16	NA	74.3124339319086	-1.3362440161500897	0.612381625408009	-2.182044595573546	0.02910624159352579	0.24324028682237464
ENSG00000187325.5	TAF9B	TAF9B	51616	402.04474744502863	-0.4504619707508863	0.20643124274332506	-2.182140478178427	0.02909916658034606	0.24324028682237464
ENSG00000163219.12	ARHGAP25	ARHGAP25	9938	293.70148788400877	0.8409316521050831	0.38554099065110403	2.1811731372192424	0.029170612915369147	0.24347775135513236
ENSG00000252914.1	RNU6-789P	RNU6-789P	106479915	19.548846194763634	0.48239955117883754	0.22117150780501943	2.1811107405575574	0.02917522661632118	0.24347775135513236
ENSG00000215244.3	LINC02649	LINC02649	399715	143.01919145788455	-0.9536776024532594	0.4372538772148754	-2.1810615117418455	0.02917886711051566	0.24347775135513236
ENSG00000141298.19	SSH2	SSH2	85464	1551.5663336378016	0.5236313809701665	0.24007419594255971	2.181123127016328	0.02917431069338694	0.24347775135513236
ENSG00000163235.16	TGFA	TGFA	7039	53.16589544170078	-0.951216337997587	0.4363602491763178	-2.179887695529374	0.029265787232112015	0.2437685279622879
ENSG00000196230.13	TUBB	TUBB	203068	2931.6809173709034	-0.35711377884684886	0.16382539975182275	-2.179843781170908	0.029269043372838147	0.2437685279622879
ENSG00000016402.13	IL20RA	IL20RA	53832	70.3871831258545	-0.7695309601767184	0.35298385831657525	-2.1800740800066865	0.029251970754084124	0.2437685279622879
ENSG00000207997.1	MIR644A	MIR644A	693229	33.3764134066767	-0.6022486398195223	0.2762457958741806	-2.1801187522644634	0.02924866008227126	0.2437685279622879
ENSG00000102038.15	SMARCA1	SMARCA1	6594	1159.5524386156662	-0.45898818465401864	0.21055315721542053	-2.1799159448576684	0.02926369277925166	0.2437685279622879
ENSG00000111879.20	FAM184A	FAM184A	79632	290.538721717888	-0.7489503805790994	0.34365327881808233	-2.179377956628101	0.029303602301946178	0.2438719513069786
ENSG00000167700.9	MFSD3	MFSD3	113655	20.277913036195685	0.9024206357755424	0.4140544612952885	2.1794732822162954	0.029296527362323358	0.2438719513069786
ENSG00000231678.2	NA	ENSG00000231678.2	NA	13.971873264649663	0.9966033439402042	0.45748775150498294	2.178426287177547	0.029374314586866263	0.24390756729516655
ENSG00000280339.1	NA	ENSG00000280339.1	NA	240.56789829217377	-0.7163127899304409	0.3287417678943239	-2.1789527826616304	0.029335176057008496	0.24390756729516655
ENSG00000254416.6	NA	ENSG00000254416.6	NA	7.42976826241171	-1.5565511171382198	0.7142878509749202	-2.179165045315705	0.029319409607693494	0.24390756729516655
ENSG00000184277.13	TM2D3	TM2D3	80213	529.2507784832014	0.34953789817614045	0.16045413174522402	2.178428778207792	0.029374129303373304	0.24390756729516655
ENSG00000261390.6	MAFTRR	MAFTRR	102467146	25.47983517338175	-0.8284279014013605	0.3802106105848535	-2.1788658136790113	0.02934163804699094	0.24390756729516655
ENSG00000108786.10	HSD17B1	HSD17B1	3292	31.698448657161673	0.9513355515730715	0.43670116635362977	2.1784589208142933	0.02937188736796578	0.24390756729516655
ENSG00000205707.11	ETFRF1	ETFRF1	144363	328.30662151077826	-0.376555307008406	0.1728757104796875	-2.178185159520431	0.029392254486015703	0.2439645719941371
ENSG00000257060.7	NA	ENSG00000257060.7	NA	39.49047014646923	-0.984176436520936	0.45187839619859516	-2.1779674461099976	0.029408460461498212	0.2440071470833688
ENSG00000189409.14	MMP23B	MMP23B	8510	7.528405643156053	-1.1607460697079297	0.5330997693088259	-2.1773524141885474	0.029454283248120668	0.2440859863894182
ENSG00000162585.17	FAAP20	FAAP20	199990	198.77647632495282	0.39265674990483584	0.18049628252233385	2.175428459897783	0.029598023725043984	0.2440859863894182
ENSG00000090273.14	NUDC	NUDC	10726	454.13438406870824	0.532237273986458	0.2446271236275007	2.1757083437603915	0.029577075907535215	0.2440859863894182
ENSG00000123091.5	RNF11	RNF11	26994	1635.5178374974842	-0.3166990809743329	0.14551005804727568	-2.1764755318250133	0.02951972133077047	0.2440859863894182
ENSG00000182183.15	SHISAL2A	SHISAL2A	348378	54.88817215088112	1.5181753004392442	0.697713439674512	2.1759295637869367	0.029560527789249055	0.2440859863894182
ENSG00000286226.1	NA	ENSG00000286226.1	NA	21.084288599639326	0.7473415504217953	0.343269066747324	2.177130486889761	0.0294708329540551	0.2440859863894182
ENSG00000113583.8	C5orf15	C5orf15	56951	482.8166391769582	-0.3747451549170195	0.17213358090934236	-2.1770601235234084	0.029476081806273143	0.2440859863894182
ENSG00000188050.3	RNF133	RNF133	168433	18.624020369726328	-0.5940277332585462	0.27290432450348295	-2.176688604474514	0.029503809115190013	0.2440859863894182
ENSG00000272701.3	MESTIT1	MESTIT1	317751	11.52673985894017	-1.1100132355213608	0.5103045323455913	-2.175197681312443	0.02961530587067111	0.2440859863894182
ENSG00000179468.5	OR9A2	OR9A2	135924	5.254838177620151	-1.300647129415647	0.5977478199673626	-2.17591279460737	0.02956178191010048	0.2440859863894182
ENSG00000254061.1	NA	ENSG00000254061.1	NA	12.069200863145731	0.9672408158822866	0.44463182470169643	2.1753746856316654	0.02960204990358887	0.2440859863894182
ENSG00000213930.11	GALT	GALT	2592	162.31435352165624	0.4985804045234826	0.22923409714232332	2.174983611682915	0.029631344502926874	0.2440859863894182
ENSG00000148153.14	INIP	INIP	58493	240.5711322940704	-0.28550708510893386	0.1312631252417764	-2.175074565557175	0.029624529098669073	0.2440859863894182
ENSG00000166348.18	USP54	USP54	159195	879.7995268514202	-0.3827880701366809	0.17602863908155947	-2.174578364826893	0.02966172706725101	0.2440859863894182
ENSG00000119979.18	DENND10	DENND10	404636	220.29004302838837	-0.2975176611452724	0.1367575694668504	-2.175511471175932	0.02959180944210259	0.2440859863894182
ENSG00000275764.1	NA	ENSG00000275764.1	NA	109.62545219588493	-0.5257470923457169	0.24169892195439815	-2.175214883436306	0.029614017368651456	0.2440859863894182
ENSG00000256625.1	LOC124902904	LOC124902904	124902904	9.683318141021939	-0.9142858923948134	0.42015170927175177	-2.1760851431011514	0.029548894621453357	0.2440859863894182
ENSG00000232653.8	GOLGA8N	GOLGA8N	643699	98.14785755091926	-0.604297631198708	0.2775344516550173	-2.1773787996232845	0.029452316148276377	0.2440859863894182
ENSG00000140287.11	HDC	HDC	3067	50.63008089052541	-1.1028659678021147	0.5070993797087346	-2.1748517389935946	0.029641228452489142	0.2440859863894182
ENSG00000140521.15	POLG	POLG	5428	522.6650249392297	0.4175426195081984	0.19188785373438652	2.17597211799641	0.029557345482276547	0.2440859863894182
ENSG00000207357.1	RNU6-2	RNU6-2	103625684	34.412970926374534	0.7225733008335958	0.33191441368667923	2.1769868105688563	0.02948155154246313	0.2440859863894182
ENSG00000267534.4	S1PR2	S1PR2	9294	145.5098344210627	-0.6381349715793997	0.2934512441111934	-2.174586015173274	0.029661153249980744	0.2440859863894182
ENSG00000129244.9	ATP1B2	ATP1B2	482	325.4314582768615	-0.6751507157402646	0.3105188971590302	-2.174266113648119	0.02968515573873343	0.2441875637671989
ENSG00000187097.12	ENTPD5	ENTPD5	957	496.20691410789055	-0.9200296591517954	0.4233581763216632	-2.1731708765978013	0.029767458848165507	0.2445155726262262
ENSG00000259257.1	NA	ENSG00000259257.1	NA	15.57348871982296	-0.8227030934387136	0.3785772296339575	-2.1731446823523353	0.029769429651075343	0.2445155726262262
ENSG00000103485.19	QPRT	QPRT	23475	85.63150017424276	-0.7524112022392854	0.3461843570417736	-2.173440789378282	0.029747157680428925	0.2445155726262262
ENSG00000142168.14	SOD1	SOD1	6647	845.3342148927613	0.5128404155778842	0.2359894320557612	2.1731499207841933	0.02976903551291089	0.2445155726262262
ENSG00000032444.16	PNPLA6	PNPLA6	10908	396.61637287624984	0.48630085248480925	0.22382033744216098	2.172728618151055	0.029800748540438574	0.24468158389762257
ENSG00000143248.13	RGS5	RGS5	8490	6607.455799046347	-0.48452689106440067	0.22301901787796036	-2.1725810456646424	0.029811863741426047	0.2446816491653779
ENSG00000073849.15	ST6GAL1	ST6GAL1	6480	1172.8727497636307	0.6915930536556725	0.31835248122315396	2.17241295245596	0.029824528911162947	0.24469443105549668
ENSG00000165716.11	DIPK1B	DIPK1B	138311	58.3574006246907	-0.5338146804312722	0.24578183546686933	-2.1719045242593973	0.029862865160031518	0.24486471404378898
ENSG00000157782.9	CABP1	CABP1	9478	53.441649827545334	0.5742296520172144	0.26439741715012	2.171842895466628	0.029867514941016884	0.24486471404378898
ENSG00000210049.1	NA	ENSG00000210049.1	NA	266.9260499503719	-1.196736882636849	0.5510744597840784	-2.1716427996059795	0.029882616103260023	0.24489737728374816
ENSG00000164989.17	CCDC171	CCDC171	203238	255.59925162865392	-0.5393108715840592	0.24839067490979116	-2.171220283450345	0.029914524809309676	0.2450677080789449
ENSG00000270953.1	NA	ENSG00000270953.1	NA	33.44470000749412	-0.6521251141879041	0.30045779876881695	-2.170438300686855	0.029973657950567424	0.2451874158904752
ENSG00000149948.13	HMGA2	HMGA2	8091	60.650304455391534	-1.0610788766650339	0.4888510604364214	-2.1705565611696875	0.029964708709123055	0.2451874158904752
ENSG00000261537.1	NA	ENSG00000261537.1	NA	44.86683450500143	-0.5784649120743404	0.26649586308197554	-2.1706337403684257	0.029958869490629234	0.2451874158904752
ENSG00000278873.1	PRO1804	PRO1804	100133319	25.18532849090188	-0.794829787089012	0.3662053978822354	-2.1704480373187014	0.029972921054100717	0.2451874158904752
ENSG00000286285.1	NA	ENSG00000286285.1	NA	20.44995878315596	1.2060783856420783	0.5557478415913364	2.1701899591522946	0.029992458421137874	0.24523354748443005
ENSG00000163257.11	DCAF16	DCAF16	54876	824.1249800846873	-0.2754871569366071	0.12694852613786664	-2.1700697543934213	0.03000156205322706	0.24523354748443005
ENSG00000169598.15	DFFB	DFFB	1677	83.4657298241746	0.4138261651357235	0.19082181945359203	2.1686522344283916	0.030109096315519703	0.24557290885594982
ENSG00000233623.2	PGAM1P11	PGAM1P11	100420660	5.703920304784266	1.0299785571225903	0.4748608268620173	2.169011421575687	0.03008181678910923	0.24557290885594982
ENSG00000162601.11	MYSM1	MYSM1	114803	1805.2339330776438	-0.21796890511435552	0.10050418203661916	-2.1687545801321733	0.03010132120439857	0.24557290885594982
ENSG00000013392.8	RWDD2A	RWDD2A	112611	85.73293057385273	-0.26511900498503793	0.12225086523641107	-2.168647268649966	0.030109473605142132	0.24557290885594982
ENSG00000104331.9	BPNT2	BPNT2	54928	1603.9636059462664	-0.3829608879111671	0.176595803805784	-2.168572976582947	0.03011511864858097	0.24557290885594982
ENSG00000124243.17	BCAS4	BCAS4	55653	110.36664604375738	0.6959091375535106	0.3209181605174792	2.168494099652572	0.03012111306590296	0.24557290885594982
ENSG00000241886.1	NA	ENSG00000241886.1	NA	8.14858646182132	0.9798927657330455	0.4517519584939554	2.1690946708893057	0.03007549720769685	0.24557290885594982
ENSG00000188729.6	OSTN	OSTN	344901	8.738660130249865	-1.635461999253647	0.7543822122466496	-2.1679487833932694	0.030162583572995977	0.2458200346021193
ENSG00000272734.1	NA	ENSG00000272734.1	NA	91.46882366017986	-0.6957672020606226	0.32098014870752917	-2.1676331226782253	0.03018661152464923	0.24583396128521176
ENSG00000285517.1	NA	ENSG00000285517.1	NA	21.4915346732023	-0.7427840481784651	0.34266118201514967	-2.1676924237821176	0.03018209629693839	0.24583396128521176
ENSG00000274184.1	NA	ENSG00000274184.1	NA	24.499411009199587	0.8810068060661648	0.406650398658135	2.16649684587378	0.0302732406222069	0.24644834355750028
ENSG00000223727.6	NA	ENSG00000223727.6	NA	6.821095182990893	-1.1444879331578703	0.5284011131369668	-2.1659453485314817	0.03031536340666432	0.24651795514411531
ENSG00000178175.12	ZNF366	ZNF366	167465	122.64204386666626	0.6484794641440614	0.29939619719474914	2.1659575846991905	0.030314428275145848	0.24651795514411531
ENSG00000123870.10	NA	ENSG00000123870.10	NA	96.71717210448942	0.5650176798227806	0.2608434421385173	2.1661180177293313	0.030302169704082452	0.24651795514411531
ENSG00000105671.12	DDX49	DDX49	54555	78.91257697563175	0.3486107148252811	0.16102728767908323	2.164917014065587	0.030394041004202316	0.24706654217032206
ENSG00000286511.1	NA	ENSG00000286511.1	NA	65.2785819257153	0.7234501836914206	0.33427581115383004	2.1642313309906136	0.030446599858529204	0.2473112641163495
ENSG00000263482.3	NA	ENSG00000263482.3	NA	32.454309121752026	1.4889906496586363	0.6879764003335433	2.1643048350739162	0.030440961903364143	0.2473112641163495
ENSG00000175463.12	TBC1D10C	TBC1D10C	374403	94.85784300930139	1.3442677482382772	0.6211857931811793	2.1640349199779574	0.030461669497082067	0.24734246861453035
ENSG00000139160.13	ETFBKMT	ETFBKMT	254013	92.98742067545982	-0.5246913542165543	0.24250696682398354	-2.1636135286677596	0.030494022373016787	0.24751393472925082
ENSG00000065057.9	NTHL1	NTHL1	4913	29.127609699715993	0.574766520383232	0.2656699623774339	2.163460691000771	0.030505763978944733	0.24751803856065321
ENSG00000203791.15	EEF1AKMT2	EEF1AKMT2	399818	234.26085719779272	-0.34952098421614947	0.16156925706792857	-2.163288923642202	0.030518964474463835	0.24753397216788067
ENSG00000160255.18	ITGB2	ITGB2	3689	284.8855959484408	0.6005342773770272	0.27767117556279414	2.162753394045465	0.030560151964989003	0.24773305894538367
ENSG00000130638.17	ATXN10	ATXN10	25814	907.6702013309631	-0.25839178319102357	0.1194777294186074	-2.1626773830435866	0.030566001825482445	0.24773305894538367
ENSG00000163159.13	VPS72	VPS72	6944	210.64546137062092	0.2357996653526677	0.1090609324800703	2.1620910438828083	0.030611159233924882	0.24773446978843908
ENSG00000287299.1	NA	ENSG00000287299.1	NA	52.213351890484596	-0.6509195973105949	0.3010004788106704	-2.1625201391125493	0.030578106482437948	0.24773446978843908
ENSG00000213214.4	ARHGEF35	ARHGEF35	445328	24.62792998714547	-0.6963503320431174	0.32205518425201957	-2.1622081124401293	0.030602138524569535	0.24773446978843908
ENSG00000078589.13	P2RY10	P2RY10	27334	198.88212903130008	1.2760915647362774	0.5901721633613602	2.1622361133880372	0.03059998125188434	0.24773446978843908
ENSG00000165322.18	ARHGAP12	ARHGAP12	94134	1419.8949024651135	-0.15244187797824627	0.07052429489440795	-2.1615512527489837	0.03065278234754436	0.2477982173702953
ENSG00000207766.1	MIR626	MIR626	693211	5.699393169888741	1.1519687674577026	0.5329350908063358	2.1615554827038372	0.030652455988295274	0.2477982173702953
ENSG00000142459.8	EVI5L	EVI5L	115704	87.88859944499424	-0.4930678427234705	0.22809512122611247	-2.1616764097057932	0.030643127210825717	0.2477982173702953
ENSG00000113369.9	ARRDC3	ARRDC3	57561	4091.151049421718	-0.5355102692753271	0.2478234833864125	-2.1608536122476587	0.03070664916591381	0.24814261719586034
ENSG00000276564.1	NA	ENSG00000276564.1	NA	123.38942824262693	-0.4032055929409013	0.18663912974517877	-2.1603486551368087	0.030745689040673096	0.24836699078730756
ENSG00000180574.3	EIF2S3B	EIF2S3B	255308	8.465560659853162	1.553877477749002	0.7193214516379255	2.1601989961661188	0.030757267846312202	0.24836944772229158
ENSG00000075142.13	SRI	SRI	6717	727.9851157518069	-0.5476841944050985	0.2535913896135299	-2.1597113184314436	0.03079502444842654	0.24843207971721373
ENSG00000166165.13	CKB	CKB	1152	787.435625183204	-0.7594267638648575	0.3516161689300336	-2.1598175253879526	0.03078679838911103	0.24843207971721373
ENSG00000175318.12	GRAMD2A	GRAMD2A	196996	12.878886855158187	-1.215201603772971	0.5627258560720851	-2.1594913236354003	0.030812069733216322	0.24843207971721373
ENSG00000158717.11	RNF166	RNF166	115992	125.2335912549034	0.5218242370950142	0.24165568851756686	2.1593707985776667	0.03082141149698784	0.24843207971721373
ENSG00000181284.3	TMEM102	TMEM102	284114	13.613716778187182	1.1181683766555865	0.5177892450058198	2.1595048322083605	0.0308110228502024	0.24843207971721373
ENSG00000102870.6	ZNF629	ZNF629	23361	277.5370476229801	-0.4935943763858335	0.22864182517438103	-2.1588105151337813	0.03086487037980355	0.24869137878445224
ENSG00000287771.1	NA	ENSG00000287771.1	NA	6.8052312699192665	1.5738826016003795	0.7293407439616102	2.1579523900603896	0.03093153359964737	0.2489525825930653
ENSG00000018408.14	WWTR1	WWTR1	25937	5590.979078593485	-0.561542108086215	0.26025176973538294	-2.1576879521594647	0.030952101284696967	0.2489525825930653
ENSG00000113068.10	PFDN1	PFDN1	5201	269.0766543411633	-0.3212580694947275	0.14892325825536834	-2.1572054846117155	0.03098965732296785	0.2489525825930653
ENSG00000148824.19	MTG1	MTG1	92170	60.92298382353442	0.40938289169521963	0.18970222981044402	2.158028886135323	0.030925586008534244	0.2489525825930653
ENSG00000247774.7	PCED1B-AS1	PCED1B-AS1	100233209	74.55918098587355	1.2628961390102236	0.585542824544957	2.1567955170344	0.031021600581867727	0.2489525825930653
ENSG00000224429.8	LINC00539	LINC00539	100652865	6.4499920316877315	1.1142962292061747	0.51657553505571	2.1570828534998348	0.030999209355145132	0.2489525825930653
ENSG00000211956.2	IGHV4-34	IGHV4-34	28395	37.747637756545934	1.7704378873110858	0.8206016648933007	2.157487564373012	0.030967695041163975	0.2489525825930653
ENSG00000169217.9	CD2BP2	CD2BP2	10421	267.3331993352885	0.2960470211180983	0.13724540815296582	2.157063213278082	0.03100073941400546	0.2489525825930653
ENSG00000105767.3	CADM4	CADM4	199731	162.5017536869605	-0.95785861426679	0.4441020649297709	-2.1568434148538875	0.031017867091600676	0.2489525825930653
ENSG00000118162.14	KPTN	KPTN	11133	37.624181285349096	0.6325533807371511	0.2930925280395985	2.158203707778212	0.03091199726257565	0.2489525825930653
ENSG00000204070.10	SYS1	SYS1	90196	333.0449780820784	0.3471730964035205	0.16092940134574485	2.1573006144330638	0.030982249172652125	0.2489525825930653
ENSG00000249242.8	TMEM150C	TMEM150C	441027	250.00276169457467	-0.6769213799617672	0.3138940381137371	-2.1565283113675764	0.031042435534715446	0.24902906496512986
ENSG00000160959.8	LRRC14	LRRC14	9684	183.12220078180235	0.3900054600432305	0.180919428832454	2.155685890454624	0.03110820065598509	0.24937501901408135
ENSG00000237422.2	LINC02937	LINC02937	100507103	25.496977289390355	0.7035328251013806	0.32635190284337845	2.155749113064058	0.03110326092113517	0.24937501901408135
ENSG00000187735.14	TCEA1	TCEA1	6917	1178.7612508757884	-0.21842527042081525	0.10137205265816053	-2.1546892333074585	0.031186160892707777	0.24981815938380347
ENSG00000187446.12	CHP1	CHP1	11261	1187.1504824311685	-0.42849164655510236	0.19886396575664247	-2.1546972822590904	0.031185530618950942	0.24981815938380347
ENSG00000198482.13	ZNF808	ZNF808	388558	717.3730468461272	0.4465448618887686	0.20727668525781678	2.154341967275977	0.03121336399651214	0.24994518192626897
ENSG00000160094.15	ZNF362	ZNF362	149076	359.42500669164224	-0.3294428647113441	0.15298503032566266	-2.1534320319449014	0.03128474042642597	0.2501621928586924
ENSG00000143258.16	USP21	USP21	27005	292.84808037936796	0.4499690036505518	0.20895630720910877	2.1534119245333643	0.03128631925635196	0.2501621928586924
ENSG00000277075.2	H2AC8	H2AC8	3012	160.28580439471162	-0.7569912629880091	0.3515572936976381	-2.1532514800818507	0.031298919771871256	0.2501621928586924
ENSG00000112357.13	PEX7	PEX7	5191	51.59235476146208	-0.4738780559739222	0.22004182045443668	-2.153581782750459	0.031272984173451375	0.2501621928586924
ENSG00000207012.2	LOC124902815	LOC124902815	124902815	5.764227332188009	-0.7884420823040185	0.36617712594624924	-2.1531713109238644	0.03130521749316533	0.2501621928586924
ENSG00000273680.1	NA	ENSG00000273680.1	NA	23.1161462618838	-0.777816624285245	0.3612495562594681	-2.153128248347458	0.0313086007404519	0.2501621928586924
ENSG00000286830.1	NA	ENSG00000286830.1	NA	9.894827174370658	-1.1849375175345591	0.5504802411594334	-2.152552315118192	0.03135387957934868	0.25037065238792977
ENSG00000180881.19	CAPS2	CAPS2	84698	288.76121764514727	-0.5381224795089561	0.25001501444595187	-2.1523606520251093	0.031368960241988555	0.25037065238792977
ENSG00000120071.14	KANSL1	KANSL1	284058	4196.388511278946	0.30777489585496	0.14299216033191334	2.1523899991478768	0.03136665071350025	0.25037065238792977
ENSG00000197586.13	ENTPD6	ENTPD6	955	404.47174054227975	0.4416673044768501	0.20521490360768357	2.152218463241835	0.03138015212869736	0.25037065238792977
ENSG00000150477.15	KIAA1328	KIAA1328	57536	504.4641461436013	-0.42179798737180646	0.19600077897213095	-2.1520219949318737	0.031395622072916206	0.25040338835780995
ENSG00000207005.1	RNU1-2	RNU1-2	26870	5.845297854587497	1.7007683012602632	0.790557420048983	2.1513532833008937	0.031448325568813114	0.2506422445569407
ENSG00000267784.1	NA	ENSG00000267784.1	NA	29.9016266821459	-0.6355062798391924	0.2953947767339213	-2.151379543219306	0.0314462545023227	0.2506422445569407
ENSG00000203705.11	TATDN3	TATDN3	128387	122.43643772315242	-0.3655777980625215	0.1699483838242035	-2.151110765729195	0.031467457968430125	0.25070402589025215
ENSG00000251450.2	RASGRF2-AS1	RASGRF2-AS1	102524628	6.12322369616042	-1.2164201953913014	0.5656082027775592	-2.1506410080648912	0.031504545917507995	0.25090876428661735
ENSG00000259943.1	NA	ENSG00000259943.1	NA	59.243776627362664	-0.5743023299424699	0.2670963671639349	-2.1501690046947814	0.03154184892528641	0.25109028181662973
ENSG00000156983.16	BRPF1	BRPF1	7862	268.18135662425016	0.3051983006426116	0.14195318516792615	2.14999262102905	0.031555798464026896	0.25109028181662973
ENSG00000155962.13	CLIC2	CLIC2	1193	521.8107790696487	0.7268056084134663	0.33806167688046845	2.1499201421474625	0.031561532087259876	0.25109028181662973
ENSG00000216490.4	IFI30	IFI30	10437	9.172629132392412	0.9487446184450288	0.4413383464960034	2.1496990369805093	0.03157902868550318	0.2511387808349998
ENSG00000122367.19	LDB3	LDB3	11155	479.39642942287753	-0.6430310193527892	0.2991578539261323	-2.1494706253360327	0.03159711219854243	0.2511919107259802
ENSG00000213463.5	SYNJ2BP	SYNJ2BP	55333	1027.4467385089408	-0.28155826591253114	0.13100484410982585	-2.149220266057423	0.03161694352308093	0.2512588920887265
ENSG00000144061.12	NPHP1	NPHP1	4867	148.98178437124812	-0.5163032906270305	0.2402601671446969	-2.1489342022978217	0.03163961611752943	0.2513483964850544
ENSG00000105968.18	H2AZ2	H2AZ2	94239	1648.1886116541332	-0.2491362151227872	0.11597209313672385	-2.1482428089753554	0.03169447155446726	0.2516934080293292
ENSG00000116852.14	KIF21B	KIF21B	23046	273.5009638432778	0.9167470527511755	0.4268146754057237	2.1478808147347075	0.031723224844459254	0.2517278497100434
ENSG00000131748.16	STARD3	STARD3	10948	438.2058608537419	0.4329423592107175	0.20157886739033035	2.1477566811226443	0.031733089956184596	0.2517278497100434
ENSG00000247746.4	USP51	USP51	158880	75.75204298631903	-0.46804863307446465	0.21790954417357664	-2.1479033185514758	0.03172143670904052	0.2517278497100434
ENSG00000008130.15	NADK	NADK	65220	487.1743506142129	0.4572464890630018	0.2129695084498717	2.147004481491901	0.03179292483849593	0.25180831305658546
ENSG00000224769.1	NA	ENSG00000224769.1	NA	92.02141446568625	-0.9079111381349042	0.4229184512925982	-2.146775898190267	0.03181112700478857	0.25180831305658546
ENSG00000164114.19	MAP9	MAP9	79884	440.99856040196516	-0.4090359032443191	0.19061456999574952	-2.1458795266985105	0.031882591616200176	0.25180831305658546
ENSG00000237669.1	NA	ENSG00000237669.1	NA	11.718737053520755	0.664542324665873	0.30960231612998435	2.1464384794423492	0.031838012103647256	0.25180831305658546
ENSG00000253665.1	NA	ENSG00000253665.1	NA	4.904836870762004	-1.5877041589663425	0.7396555673938646	-2.146545269118341	0.031829501131082336	0.25180831305658546
ENSG00000156345.17	CDK20	CDK20	23552	75.46229571407802	-0.450660372616055	0.20998157832834327	-2.146190042973046	0.03185781965722593	0.25180831305658546
ENSG00000185963.14	BICD2	BICD2	23299	581.2024309249953	0.2712616044355222	0.12638495691775428	2.146312433465062	0.031848060284306694	0.25180831305658546
ENSG00000187486.5	KCNJ11	KCNJ11	3767	9.15459563482463	0.9848531045567921	0.4586889383352476	2.1471045456888267	0.03178495950306197	0.25180831305658546
ENSG00000123096.11	SSPN	SSPN	8082	1079.0273852283622	-0.5620653240837649	0.2619259856501339	-2.145893706150028	0.03188146006684718	0.25180831305658546
ENSG00000110900.15	TSPAN11	TSPAN11	441631	518.3424060884357	-0.9932157625540935	0.4628728436504044	-2.1457637365830067	0.03189183319387505	0.25180831305658546
ENSG00000201839.1	SNORD114-3	SNORD114-3	767579	16.720048296326674	-0.8016641562948202	0.37343674696932905	-2.146720061163831	0.03181557468388709	0.25180831305658546
ENSG00000246922.8	UBAP1L	UBAP1L	390595	310.2195562693852	0.568146613958225	0.26462468462419536	2.1469902354917263	0.03179405899135948	0.25180831305658546
ENSG00000244044.3	RN7SL735P	RN7SL735P	106480529	10.059770204367338	0.6865827860990641	0.31986507105638046	2.146476274610318	0.03183499966396896	0.25180831305658546
ENSG00000172318.5	B3GALT1	B3GALT1	8708	37.37888306027753	-0.9563579583960048	0.44601041943844316	-2.1442502612385677	0.03201283982130695	0.252221333484825
ENSG00000115840.14	SLC25A12	SLC25A12	8604	631.8475979589484	-0.25914274862626363	0.12084053699020632	-2.1445017961751214	0.031992701666329684	0.252221333484825
ENSG00000173402.12	DAG1	DAG1	1605	1378.7548355611445	-0.49994557759001745	0.23315533851325632	-2.1442596201227127	0.03201209034450242	0.252221333484825
ENSG00000138735.16	PDE5A	PDE5A	8654	5914.36529359041	-0.7784103180550047	0.36300231404499134	-2.144367371604487	0.0320034624893036	0.252221333484825
ENSG00000095203.14	EPB41L4B	EPB41L4B	54566	289.6649045469899	-0.8261222749278186	0.385226009608304	-2.1445132320318034	0.0319917863575893	0.252221333484825
ENSG00000099797.15	TECR	TECR	9524	395.6188150893697	0.29906617001817243	0.13944086691704952	2.1447526584590206	0.03197262818105737	0.252221333484825
ENSG00000176101.12	SSNA1	SSNA1	8636	49.98547647087343	0.35710836434658566	0.16655814352285295	2.144046257921864	0.03202918052290757	0.2522598561813124
ENSG00000278434.1	NA	ENSG00000278434.1	NA	31.71365972579641	0.5306703892652956	0.24753083275165352	2.14385571028121	0.03204444987956435	0.25228991651069443
ENSG00000148950.11	IMMP1L	IMMP1L	196294	104.14429762275083	-0.4674167822758158	0.2180578765807618	-2.1435445928627086	0.03206939439271741	0.2523961018496505
ENSG00000103061.13	SLC7A6OS	SLC7A6OS	84138	298.71860571157373	0.3481623336551282	0.16244695794233682	2.14323701757908	0.0320940712652839	0.25249602944826166
ENSG00000256060.3	TRAPPC2B	TRAPPC2B	10597	26.146958013314563	0.48475244483453006	0.2261921010440564	2.143100676800879	0.032105015138434834	0.25249602944826166
ENSG00000106006.6	HOXA6	HOXA6	3203	102.46730875956665	0.5682265054270677	0.26517213299645453	2.142859051613335	0.03212441789254822	0.25255845887042994
ENSG00000204677.13	FAM153CP	FAM153CP	653316	44.73588085748735	1.226128481742768	0.5723964566865072	2.1420965616045033	0.03218571254256079	0.25276971893050687
ENSG00000286107.1	NA	ENSG00000286107.1	NA	9.117333151210815	0.9651232521384302	0.45052362122957923	2.1422256384790526	0.03217532933634338	0.25276971893050687
ENSG00000261610.1	NA	ENSG00000261610.1	NA	7.620835180923255	1.3296170965393386	0.6206787014872748	2.142198682431507	0.032177497498439074	0.25276971893050687
ENSG00000135905.19	DOCK10	DOCK10	55619	1199.2628236871099	0.7691454028285922	0.3591705474075024	2.141448981216009	0.03223784857680427	0.25298110558383313
ENSG00000147854.17	UHRF2	UHRF2	115426	1537.8854439143588	0.23704373640646406	0.1106860898603726	2.141585602178992	0.03222684334374068	0.25298110558383313
ENSG00000236830.7	CBR3-AS1	CBR3-AS1	100506428	62.00003260325197	-0.6510653312377128	0.3040465473454332	-2.1413344006765676	0.0322470808697355	0.25298110558383313
ENSG00000196812.5	ZSCAN16	ZSCAN16	80345	54.55267309089398	0.5175052321387531	0.24174608197443767	2.1406974951241375	0.032298440652956	0.25320653563891155
ENSG00000034693.15	PEX3	PEX3	8504	235.536240737315	-0.2589764004714105	0.12097783390513371	-2.140692985745555	0.03229880453698949	0.25320653563891155
ENSG00000105202.9	FBL	FBL	2091	406.43767498142284	-0.31208184949330847	0.14579584017649666	-2.1405401492629026	0.032311139745025606	0.25321312609148666
ENSG00000147676.14	MAL2	MAL2	114569	154.72900661763356	-1.44016794254269	0.6728508970960567	-2.1403968527920245	0.03232270865881895	0.25321370876426835
ENSG00000137274.13	BPHL	BPHL	670	111.13650745651336	-0.5590988831973793	0.26125407292756553	-2.1400580551040567	0.032350075306272805	0.2533380053046156
ENSG00000183137.14	CEP57L1	CEP57L1	285753	327.64663765986916	-0.30585531602113764	0.1429358912550299	-2.139807667168932	0.03237031334193152	0.2534064081767624
ENSG00000105650.22	PDE4C	PDE4C_ENSG00000105650.22	5143	7.535969586706699	0.9942939384941499	0.46472803198254853	2.1395178901785887	0.032393748605661396	0.25349978260536943
ENSG00000230749.5	MEIS1-AS2	MEIS1-AS2	100873998	8.670763749091197	-0.8167693944444461	0.382010581866972	-2.138080548587711	0.03251020634719463	0.25376709363289446
ENSG00000286388.1	NA	ENSG00000286388.1	NA	22.9490574135094	-0.7070749701928593	0.3307125840322645	-2.138034669173268	0.03251392953414125	0.25376709363289446
ENSG00000288548.1	NA	ENSG00000288548.1	NA	6.566803180101577	-1.0663117819406311	0.4985841362611073	-2.138679722016278	0.03246161599553659	0.25376709363289446
ENSG00000011426.11	ANLN	ANLN	54443	106.9722709125977	0.7663063561788016	0.35838294889553624	2.1382333019481057	0.032497812802729294	0.25376709363289446
ENSG00000179562.3	GCC1	GCC1	79571	168.99991088175327	0.36944683972216513	0.1727984584680318	2.138021617771051	0.03251498874277125	0.25376709363289446
ENSG00000077420.16	APBB1IP	APBB1IP	54518	332.72708171949245	0.7095766049951829	0.3318191995837314	2.138443483334749	0.03248076648831405	0.25376709363289446
ENSG00000121671.12	CRY2	CRY2	1408	740.5802103582382	-0.38267162211118466	0.17890829490252483	-2.1389261035642693	0.03244165358466037	0.25376709363289446
ENSG00000172006.12	ZNF554	ZNF554	115196	58.78238780427328	-0.47551367762909175	0.2224147705164072	-2.137959077650438	0.03252006470224073	0.25376709363289446
ENSG00000258708.1	SLC25A21-AS1	SLC25A21-AS1	100129794	37.26311285452624	-0.7132839405825262	0.3336898950185222	-2.137565300090774	0.032552040562871	0.2538367793130921
ENSG00000124251.11	TP53TG5	TP53TG5	27296	6.871075993039664	-0.9094124762466732	0.4254161438970473	-2.1377009060256897	0.03254102593549604	0.2538367793130921
ENSG00000164096.13	C4orf3	C4orf3	401152	1406.141510411312	-0.35001984014050147	0.16376453666189528	-2.1373360025018413	0.03257067258437482	0.2538921961646118
ENSG00000235897.1	TM4SF19-AS1	TM4SF19-AS1	100874214	6.05228419556438	-1.558249907119146	0.7291607822226884	-2.1370456902099964	0.03259427557711495	0.25389649812173454
ENSG00000108515.17	ENO3	ENO3	2027	48.110691158943304	0.7059730733474207	0.3303431891233507	2.1370898404804377	0.03259068512409712	0.25389649812173454
ENSG00000119630.14	PGF	PGF	5228	45.218059771106546	0.6911788126867584	0.32347969238361646	2.136699239428871	0.03262246191708796	0.25402623314652906
ENSG00000152076.18	CCDC74B	CCDC74B	91409	13.871689816522235	-1.0365252446413573	0.48522358814201283	-2.136180659745652	0.032664691228127304	0.25416064925534626
ENSG00000145431.11	PDGFC	PDGFC	56034	584.0967950377706	-0.5260363252146375	0.24629714252922943	-2.1357792453974973	0.03269741159333839	0.25416064925534626
ENSG00000135114.12	OASL	OASL	8638	29.97573616691103	-1.336046489606177	0.6255035598734026	-2.1359534546479373	0.03268320788210821	0.25416064925534626
ENSG00000263002.8	ZNF234	ZNF234	10780	257.8349719279261	0.2949089506546038	0.13807275414271697	2.1358953291376754	0.032687946411281116	0.25416064925534626
ENSG00000260197.1	NA	ENSG00000260197.1	NA	47.782248393851575	-2.3940372433420083	1.1208725256826126	-2.135869323662864	0.03269006662962732	0.25416064925534626
ENSG00000233308.2	OSTN-AS1	OSTN-AS1	106480738	7.7271104551674314	1.665286125792174	0.7799506159718405	2.135117392935424	0.0327514222630641	0.2544906811404018
ENSG00000168566.13	SNRNP48	SNRNP48	154007	451.734714900099	0.4017459576132835	0.1882013088401959	2.134660805969267	0.03278872669480562	0.25460093773700143
ENSG00000104427.12	ZC2HC1A	ZC2HC1A	51101	605.5248966024582	-0.3748627157102765	0.17560126943008944	-2.134738074086174	0.03278241111724619	0.25460093773700143
ENSG00000008300.17	CELSR3	CELSR3	1951	97.29436140021026	0.683207784081051	0.3201210776770951	2.1342168064615854	0.032825037582087754	0.2546225377067561
ENSG00000178163.8	ZNF518B	ZNF518B	85460	711.592257875603	0.3159697340281228	0.1480504733261458	2.1342027953673712	0.03282618398870522	0.2546225377067561
ENSG00000154124.5	OTULIN	OTULIN	90268	716.2325286521221	0.38257965977657243	0.17925560413081593	2.134268892912135	0.03282077609907081	0.2546225377067561
ENSG00000120756.13	PLS1	PLS1	5357	270.15704438738896	-1.7052066722832466	0.7990565756317779	-2.1340249542843908	0.03284073816518843	0.2546457659418993
ENSG00000178184.16	PARD6G	PARD6G	84552	115.19346578524281	-0.519277974826599	0.2433552669012645	-2.1338267358613754	0.03285696649495954	0.25466320696524064
ENSG00000100360.15	IFT27	IFT27	11020	218.65200619162337	-0.47795636327923957	0.22400195808217416	-2.1337151129005014	0.03286610819384353	0.25466320696524064
ENSG00000198863.7	RUNDC1	RUNDC1	146923	266.59973185972814	0.48201707844716113	0.22593915042459786	2.133393338610537	0.03289247305699607	0.2547778793855719
ENSG00000107551.21	RASSF4	RASSF4	83937	665.4140331756206	-0.7244478675109095	0.3396131881846884	-2.1331558747269272	0.03291194148204356	0.2548390716723858
ENSG00000197471.12	SPN	SPN	6693	116.84455120307462	1.0608034922174987	0.4973624782556693	2.1328579026264873	0.03293638461525809	0.2549387268761491
ENSG00000188738.15	FSIP2	FSIP2	401024	119.62780238593932	-1.0374519637359803	0.48658782917354243	-2.132095998985563	0.03299895548639498	0.25515408578792387
ENSG00000120328.6	PCDHB12	PCDHB12	56124	90.6232319949656	-0.4913933765486413	0.23047081741257583	-2.1321284059533516	0.032996292013474475	0.25515408578792387
ENSG00000102445.18	RUBCNL	RUBCNL	80183	293.6077687273311	1.1652186834748557	0.5464656119097031	2.1322818089190103	0.03298368658487581	0.25515408578792387
ENSG00000198087.7	CD2AP	CD2AP	23607	1167.7448695183664	-0.32902901485547426	0.15435013705623726	-2.131705362435752	0.03303107571483898	0.25531283049901327
ENSG00000109519.13	GRPEL1	GRPEL1	80273	177.70236852192593	0.29625861027028144	0.1390115535766135	2.131179766342258	0.03307433526492179	0.2555575347425332
ENSG00000140939.14	NOL3	NOL3	8996	106.75782382485598	0.4716895798519537	0.22137809656694568	2.1306967002009287	0.03311413711468294	0.2555961200067801
ENSG00000263276.1	NA	ENSG00000263276.1	NA	47.20745583340915	0.5512685821749336	0.25870974131537844	2.1308381330060286	0.03310247962940109	0.2555961200067801
ENSG00000101204.17	CHRNA4	CHRNA4	1137	6.171755558568777	-1.4983595968454055	0.703182674880437	-2.1308255313602165	0.03310351816736932	0.2555961200067801
ENSG00000165695.10	AK8	AK8	158067	20.10073795677108	-1.3969618530735384	0.6558139297141427	-2.1301192148853083	0.03316177234776925	0.255695023818344
ENSG00000167286.9	CD3D	CD3D	915	47.27209985412922	1.233924245846635	0.5792257892433396	2.1302992179587656	0.03314691808432339	0.255695023818344
ENSG00000089505.17	CMTM1	CMTM1	113540	35.61141578369152	0.6036557035575467	0.28337340173040976	2.1302482867881896	0.033151120462688255	0.255695023818344
ENSG00000229847.9	EMX2OS	EMX2OS	196047	179.41754836219928	-1.2717959395360405	0.5971577956769728	-2.1297485333742627	0.03319237977644406	0.2557519881410585
ENSG00000109099.15	PMP22	PMP22	5376	3462.7487006304736	-0.5824912301151878	0.27349189531618895	-2.129829951420531	0.03318565496096614	0.2557519881410585
ENSG00000041988.15	THAP3	THAP3	90326	141.98573603774074	0.5257000074031342	0.24692236770783044	2.129009260210747	0.033253494265622706	0.2557755674502104
ENSG00000114270.17	COL7A1	COL7A1	1294	111.63086866688653	-0.6001529404660092	0.28186066643295293	-2.1292539610480534	0.033233254599655426	0.2557755674502104
ENSG00000241163.8	LINC00877	LINC00877	285286	50.81925799574488	1.0830487823440809	0.5086423384170173	2.129293416105933	0.033229992184794326	0.2557755674502104
ENSG00000176024.18	ZNF613	ZNF613	79898	69.67454168322402	0.3634454401459325	0.17067895452164705	2.129409810158153	0.03322036952281524	0.2557755674502104
ENSG00000275993.3	LOC102724428	LOC102724428	102724428	160.94172537925954	-1.0149302993308955	0.4767010497019976	-2.1290708295384784	0.03324840075800987	0.2557755674502104
ENSG00000137411.18	VARS2	VARS2	57176	15.814538253845404	0.8285388725693068	0.38923294856439355	2.1286452640384215	0.03328362058726715	0.25591793295529075
ENSG00000250461.1	NA	ENSG00000250461.1	NA	42.70665291135529	-0.7139474846449073	0.33546865853383684	-2.128209197739095	0.03331974257401738	0.2561062837275049
ENSG00000240435.2	NA	ENSG00000240435.2	NA	24.414696104974983	0.7918421342641686	0.37210955349806363	2.127981200214708	0.033338642326729916	0.2561621736363911
ENSG00000186912.6	P2RY4	P2RY4	5030	7.946258338644489	-0.8267725838632229	0.38857020059236447	-2.1277302855515714	0.03335945238663707	0.2562326975680711
ENSG00000008294.21	SPAG9	SPAG9	9043	4938.3099523737765	-0.3494155297942195	0.1642870033412233	-2.1268604496272006	0.03343167986564709	0.2566979699408643
ENSG00000176261.15	ZBTB8OS	ZBTB8OS	339487	197.31878027806596	0.2968341652691193	0.13959767747601004	2.1263546115953864	0.03347374399794331	0.25675908451002577
ENSG00000237928.6	NFIA-AS2	NFIA-AS2	100996570	11.455924232645195	-0.8840483843376976	0.415735157948531	-2.126470103467037	0.03346413601754773	0.25675908451002577
ENSG00000103018.17	CYB5B	CYB5B	80777	604.219546762553	-0.22710376694884588	0.1068047972570858	-2.1263442540150415	0.033474605779326976	0.25675908451002577
ENSG00000277737.3	NA	ENSG00000277737.3	NA	56.243160111346356	1.0580061269709993	0.4976908789545192	2.1258298508373583	0.033517429533782984	0.2569733084479299
ENSG00000132952.12	USPL1	USPL1	10208	778.0979303921818	0.46484331095855397	0.21867481778327155	2.125728584894763	0.03352586538105909	0.2569733084479299
ENSG00000135778.12	NTPCR	NTPCR	84284	353.86958777745787	-0.3082742739054519	0.14504180986157478	-2.1254166243489596	0.03355186432545178	0.2569937479921339
ENSG00000185823.4	NPAP1	NPAP1	23742	20.393514326066757	-1.1435005423153635	0.5379889344154674	-2.125509409515631	0.03354412976299653	0.2569937479921339
ENSG00000094916.16	CBX5	CBX5	23468	3338.77442329626	-0.27403678723443786	0.1289509258275854	-2.1251246198948612	0.03357621574406586	0.2570015485149503
ENSG00000108946.14	PRKAR1A	PRKAR1A	5573	3805.8754821838656	-0.33070633343353767	0.15561491850754772	-2.125158285627336	0.03357340745329996	0.2570015485149503
ENSG00000168569.8	TMEM223	TMEM223	79064	53.607973367908535	0.47306296174302837	0.22269534005712885	2.124260712512762	0.033648348976545325	0.2573748193070545
ENSG00000160172.10	NA	ENSG00000160172.10	NA	25.533027741364815	-0.8268438884758038	0.38923348644069106	-2.124287650676718	0.033646097734095486	0.2573748193070545
ENSG00000228172.5	NA	ENSG00000228172.5	NA	7.981947704589941	-1.1395639775342732	0.5368830444140198	-2.122555348675704	0.03379112997849351	0.2574530277323057
ENSG00000124835.2	LOC93463	LOC93463	93463	24.354949880361566	-0.7577076307159859	0.35689560938754245	-2.1230511409660227	0.03374956662120668	0.2574530277323057
ENSG00000250220.1	NA	ENSG00000250220.1	NA	14.72539238897046	-0.8361717439893503	0.3939212416583043	-2.122687622706733	0.033780036877006196	0.2574530277323057
ENSG00000177432.8	NAP1L5	NAP1L5	266812	156.84935881395904	-0.546552248091585	0.25751161632278546	-2.122437255049858	0.0338010364786477	0.2574530277323057
ENSG00000245812.3	LINC02202	LINC02202	101927740	12.998705653401672	-0.9275806714818978	0.43708752961039443	-2.1221851657692294	0.033822191758922	0.2574530277323057
ENSG00000023892.11	DEF6	DEF6	50619	109.17175139964317	0.970902494470445	0.45724040046269343	2.1233961248567788	0.033720671663977436	0.2574530277323057
ENSG00000100522.10	GNPNAT1	GNPNAT1	64841	294.6413274375933	-0.34563790512180564	0.16285836691499503	-2.122322062226091	0.033810702032289856	0.2574530277323057
ENSG00000119661.15	DNAL1	DNAL1	83544	346.1399736370227	-0.31042915027988266	0.14626313386532905	-2.1224018799276414	0.0338040044689211	0.2574530277323057
ENSG00000007392.16	LUC7L	LUC7L	55692	1252.6769639472577	-0.37918427009672256	0.17855410037781738	-2.1236379858786507	0.03370042662883999	0.2574530277323057
ENSG00000188827.11	SLX4	SLX4	84464	166.8225542384333	-0.46338863563915883	0.21820064006442133	-2.1236813764723532	0.03369679570865893	0.2574530277323057
ENSG00000159885.14	ZNF222	ZNF222	7673	22.124155251583055	0.5569764447712438	0.2623835100060973	2.1227570465777394	0.033774215921852306	0.2574530277323057
ENSG00000178935.5	ZNF552	ZNF552	79818	75.16117019530725	0.5913393044255035	0.2784864374471232	2.123404320319126	0.03371998549062061	0.2574530277323057
ENSG00000169184.6	MN1	MN1	4330	762.7338798079899	-0.7522015111422653	0.35443664778477457	-2.1222453034795277	0.03381714398670491	0.2574530277323057
ENSG00000101846.7	STS	STS	412	325.5964758127005	-0.47862592046420094	0.22553147203953797	-2.122213437157422	0.0338198186663548	0.2574530277323057
ENSG00000261167.1	NA	ENSG00000261167.1	NA	52.40654788280579	-0.47559013075453954	0.22417300721418776	-2.1215316538986047	0.03387708706534066	0.2577818138039341
ENSG00000141744.4	PNMT	PNMT	5409	9.799010467825987	1.2312668370821769	0.5804456091098263	2.121244123063404	0.033901263913317714	0.2578767067494737
ENSG00000196187.12	TMEM63A	TMEM63A	9725	1567.1344189681406	0.4612325593743504	0.21765992983200144	2.119051309675364	0.03408613094673903	0.25812422778470745
ENSG00000084774.14	CAD	CAD	790	447.91076072268936	0.330872978259407	0.15612731125348525	2.119251113741452	0.034069250685911455	0.25812422778470745
ENSG00000232693.2	NA	ENSG00000232693.2	NA	23.484153019493583	0.6955066402188055	0.3280253986120855	2.1202828901712394	0.03398219569348777	0.25812422778470745
ENSG00000115317.11	HTRA2	HTRA2	27429	139.1873504661398	0.25451753561680873	0.12007705256205599	2.1196184465410135	0.03403823555990125	0.25812422778470745
ENSG00000150551.11	LYPD1	LYPD1	116372	41.27580491077377	-1.2485232761324616	0.5890972166566786	-2.119384103048804	0.034058019169223484	0.25812422778470745
ENSG00000198590.12	APRG1	APRG1	339883	160.83557983322112	-0.5596957631516052	0.26395402138702406	-2.1204290058189645	0.03396988273315505	0.25812422778470745
ENSG00000249776.5	NA	ENSG00000249776.5	NA	7.000955484401415	-1.3646426036723507	0.6436544481747785	-2.120147864342568	0.033993577522195444	0.25812422778470745
ENSG00000198169.9	ZNF251	ZNF251	90987	317.67823280721234	-0.39562432417922144	0.18659701571700493	-2.1202071354626035	0.033988580938064686	0.25812422778470745
ENSG00000207327.1	RNU6-883P	RNU6-883P	106481921	4.801420262097099	-1.1613189391416314	0.5479698831180676	-2.119311617152159	0.03406414052121618	0.25812422778470745
ENSG00000089248.7	ERP29	ERP29	10961	207.11918928883904	0.3871956567018848	0.1827049035234543	2.1192406401516175	0.03407013535991328	0.25812422778470745
ENSG00000129559.13	NEDD8	NEDD8	4738	126.23740556001161	0.31830687235708927	0.15020977946342023	2.119082216178906	0.034083519372210686	0.25812422778470745
ENSG00000259062.2	ACTN1-DT	ACTN1-DT	161159	9.024887154490356	-0.7918251430802352	0.37358524669637966	-2.11953001378496	0.034045700023959756	0.25812422778470745
ENSG00000126353.3	CCR7	CCR7	1236	139.21929809207327	2.119421548646187	0.999668915478045	2.120123488717935	0.033995632581377354	0.25812422778470745
ENSG00000068976.14	PYGM	PYGM	5837	196.4119449668882	-0.7814623908487199	0.3688359546430881	-2.1187261735502942	0.0341136150521925	0.2582435828126284
ENSG00000160307.10	S100B	S100B	6285	340.55856759515706	-1.0335360046978193	0.4878433523143846	-2.1185817123357453	0.03412583259001	0.2582473260478634
ENSG00000272754.1	NA	ENSG00000272754.1	NA	6.817587369687675	-1.043225072015916	0.49246926585391276	-2.1183556911049566	0.034144955417368665	0.2583033045636038
ENSG00000155530.3	LRGUK	LRGUK	136332	44.34541333623154	-0.9126423166732437	0.43088225854305273	-2.1180781955589723	0.03416844582217328	0.25839227360681605
ENSG00000148123.15	PLPPR1	PLPPR1	54886	5.939364746470576	-1.435734765865798	0.6779055587477705	-2.117897909729332	0.03418371468263346	0.2584134522866199
ENSG00000239415.1	NA	ENSG00000239415.1	NA	17.391165625052924	0.8651108899165141	0.4085012271382842	2.1177681545217495	0.034194707586159015	0.2584134522866199
ENSG00000054179.12	ENTPD2	ENTPD2	954	67.5208693513173	-0.7203212703943881	0.3401911999399878	-2.117401245303988	0.03422580860692347	0.2585597866261719
ENSG00000116221.15	MRPL37	MRPL37	51253	271.8570485633594	-0.20861661616704077	0.09861517770669961	-2.1154615447482787	0.03439062913203279	0.25865181602920806
ENSG00000177606.7	JUN	JUN	3725	2088.324565565317	-0.6873332352561261	0.32486910376475014	-2.1157236169612785	0.03436832074381194	0.25865181602920806
ENSG00000249993.1	BFSP2-AS1	BFSP2-AS1	85003	6.961857359640028	1.503712555269853	0.7105642185785921	2.1162232996728565	0.03432582048500319	0.25865181602920806
ENSG00000188981.11	MSANTD1	MSANTD1	345222	25.84169189192656	0.79841963086168255	0.3774124886251345	2.115509303283056	0.034386562857842536	0.25865181602920806
ENSG00000186352.9	ANKRD37	ANKRD37	353322	189.54889924601238	0.662606396047445	0.31309247277551033	2.1163280936572972	0.034316912985108604	0.25865181602920806
ENSG00000188994.13	ZNF292	ZNF292	23036	3885.4761266474793	0.2432889354067872	0.11499412118558472	2.1156641130736786	0.03437338481139664	0.25865181602920806
ENSG00000154548.9	SRSF12	SRSF12	135295	42.03432805732238	-0.9513222202777435	0.44939194428638846	-2.1169098208656028	0.03426750201755016	0.25865181602920806
ENSG00000155229.21	MMS19	MMS19	64210	587.1035881192913	0.22579453112166248	0.10671436877082187	2.115877493560172	0.03435522805941453	0.25865181602920806
ENSG00000167244.21	IGF2	IGF2	3481	724.9294297754157	-0.7920868333906925	0.37414426514323695	-2.1170626070867367	0.03425453468865188	0.25865181602920806
ENSG00000165379.13	LRFN5	LRFN5	145581	427.4507638781753	-0.6881717964662253	0.3251852260608977	-2.1162455773355173	0.034323926715952253	0.25865181602920806
ENSG00000160961.12	ZNF333	ZNF333	84449	503.4769358333278	-0.3980666574618843	0.1880795383323524	-2.116480405000075	0.03430397002640134	0.25865181602920806
ENSG00000006016.11	CRLF1	CRLF1	9244	26.673786245640937	1.0207511324575835	0.4823717500095305	2.1161088567840385	0.03433555039965858	0.25865181602920806
ENSG00000099953.10	MMP11	MMP11	4320	23.884447805678764	-0.8022806642959417	0.37901916593622575	-2.1167284834111384	0.03428289800123086	0.25865181602920806
ENSG00000116574.6	RHOU	RHOU	58480	810.2386261767625	-0.48843835695530513	0.23104987504909424	-2.113995330452008	0.03451566614850836	0.25934494110723233
ENSG00000177034.16	MTX3	MTX3	345778	700.5156951176349	-0.2549494109729759	0.12060496573138578	-2.113921341686753	0.03452198610286212	0.25934494110723233
ENSG00000274799.1	NA	ENSG00000274799.1	NA	5.192146434245372	1.1160493495346853	0.5280096542060704	2.1136911809175296	0.03454165224062008	0.25934494110723233
ENSG00000255346.10	NOX5	NOX5	79400	15.543603080836986	-1.0655765047451256	0.5041266521311125	-2.1137079347830077	0.03454022037998286	0.25934494110723233
ENSG00000213742.7	ZNF337-AS1	ZNF337-AS1	102724826	93.35733953805791	-0.4653556372286702	0.2201548661043179	-2.1137649394865825	0.034535348881588546	0.25934494110723233
ENSG00000245248.8	NA	ENSG00000245248.8	NA	30.181311335240565	-0.865534168103655	0.40951743674612867	-2.1135465561145907	0.03455401463449715	0.25934936571834333
ENSG00000163568.15	AIM2	AIM2	9447	104.29160821549564	1.2727228517535687	0.6026209557815737	2.11197907995566	0.034688243688930406	0.26019055174527844
ENSG00000185298.13	CCDC137	CCDC137	339230	81.53544572089278	0.48763951336215117	0.230894078693985	2.11196197026968	0.034689711311266185	0.26019055174527844
ENSG00000152078.10	TLCD4	TLCD4	148534	356.66585950744064	-0.5258418062763539	0.2490555680252807	-2.1113433056151454	0.034742814322913394	0.260411519809275
ENSG00000132801.7	ZSWIM3	ZSWIM3	140831	46.111081052658164	0.49004538366727884	0.2320907564182303	2.111438608025437	0.03473462953037163	0.260411519809275
ENSG00000198000.12	NOL8	NOL8	55035	719.0604907578338	0.37658781266821323	0.17838010599536427	2.1111536545336507	0.03475910689902734	0.26044502240771195
ENSG00000160752.14	FDPS	FDPS	2224	260.8972485230422	0.3561046347354766	0.16870819454082103	2.110772601797435	0.03479186216639625	0.2606018128743771
ENSG00000182979.18	MTA1	MTA1	9112	549.8854381428752	-0.4691710855865066	0.2223244957874107	-2.1102986601851264	0.034832638933609196	0.2606413733248903
ENSG00000119559.16	C19orf25	C19orf25	148223	75.17715156210356	0.4937401598786846	0.23395533383709996	2.110403519256669	0.03482361360367964	0.2606413733248903
ENSG00000277437.1	NA	ENSG00000277437.1	NA	8.596453667938428	1.4696087261380957	0.6963749740158865	2.1103698165129194	0.03482651421627501	0.2606413733248903
ENSG00000117362.13	APH1A	APH1A	51107	380.40361090422607	-0.4302661338388441	0.20397395126961318	-2.1094170660552507	0.03490859768421309	0.2610324162883673
ENSG00000211445.12	GPX3	GPX3	2878	6829.670510919764	0.8652497397060657	0.4101587533003555	2.1095483949661102	0.03489727333844274	0.2610324162883673
ENSG00000224961.3	NA	ENSG00000224961.3	NA	13.767578766785443	-0.8741819370175098	0.41447429037245676	-2.1091342872725556	0.03493299203606785	0.26112618987531006
ENSG00000273160.1	NA	ENSG00000273160.1	NA	8.647283847129268	1.286968181867909	0.6103192608043457	2.108680267065144	0.03497218924062305	0.26117853279320463
ENSG00000233461.6	LOC122526782	LOC122526782	122526782	37.71397924553044	0.6429879382710855	0.30490145244856387	2.108838554580372	0.03495851944608389	0.26117853279320463
ENSG00000267414.1	SETBP1-DT	SETBP1-DT	101927943	13.482958647384221	-0.6398057260581383	0.30342085812108555	-2.108641212143736	0.03497556274637767	0.26117853279320463
ENSG00000208028.1	MIR616	MIR616	693201	6.472562626556841	-0.8340657081903948	0.39560559941888246	-2.1083263467847275	0.03500277049621442	0.261293131569335
ENSG00000145725.19	PPIP5K2	PPIP5K2	23262	1398.4375797636374	-0.26441845015824295	0.12543261102529085	-2.1080518694211707	0.03502650302889188	0.26138171924913933
ENSG00000274021.1	NA	ENSG00000274021.1	NA	8.630752549550344	-0.9872902907115226	0.46840503315097526	-2.1077704568415716	0.03505084947211985	0.2614748266242222
ENSG00000225300.1	NA	ENSG00000225300.1	NA	34.590846667298145	0.722248772040836	0.342768312217834	2.1071048469084768	0.03510849229795524	0.2618161736058416
ENSG00000115355.17	CCDC88A	CCDC88A	55704	1669.1277436500582	-0.3559499781950033	0.16897347705198754	-2.1065434907603238	0.035157169471407804	0.26196167832908784
ENSG00000247950.7	SEC24B-AS1	SEC24B-AS1	100533182	44.675782421589226	-0.795691711510356	0.3777013181648163	-2.106669141046372	0.03514626889024993	0.26196167832908784
ENSG00000150627.15	WDR17	WDR17	116966	245.24081771800886	-0.539864003603997	0.25633867628350915	-2.106057546333392	0.035199353935907216	0.26196167832908784
ENSG00000280088.1	NA	ENSG00000280088.1	NA	135.61570150765579	-0.35100248455275634	0.16666092606238136	-2.106087448604334	0.03519675689575402	0.26196167832908784
ENSG00000151338.18	MIPOL1	MIPOL1	145282	679.1787513363857	-0.47332286857760614	0.22473480918976727	-2.1061395441323456	0.03519223274116604	0.26196167832908784
ENSG00000080839.12	RBL1	RBL1	5933	476.76451755772257	0.3654523601586055	0.1735178176628821	2.106137370103525	0.03519242153137095	0.26196167832908784
ENSG00000235262.1	NA	ENSG00000235262.1	NA	4.657754996372475	1.0694107958921408	0.5078150100446266	2.105906235024761	0.03521249797230386	0.2619709955528138
ENSG00000141384.12	TAF4B	TAF4B	6875	326.2537717458175	0.3993869228850865	0.1896939083573301	2.105428299430436	0.03525404256376443	0.2621915272238915
ENSG00000179869.15	ABCA13	ABCA13	154664	36.42949854536509	-1.3499615071991864	0.6413330716665164	-2.1049304438507828	0.035297363178979656	0.2624251142321103
ENSG00000109576.14	AADAT	AADAT	51166	152.3062477296932	-0.517771772974307	0.24607509316906737	-2.1041210075599515	0.035367892783505814	0.2626997758820155
ENSG00000152582.14	SPEF2	SPEF2	79925	374.8534823334693	-0.676526462618271	0.3215071306684708	-2.1042347061219187	0.03535797849325868	0.2626997758820155
ENSG00000174498.14	IGDCC3	IGDCC3	9543	12.685738956911788	-1.0750500140562596	0.5109652409853571	-2.1039591890499407	0.03538200712887285	0.2626997758820155
ENSG00000277258.5	PCGF2	PCGF2	7703	329.27816642207887	-0.322676039959926	0.1533562480828132	-2.1040945119215437	0.035370203491679415	0.2626997758820155
ENSG00000123411.15	IKZF4	IKZF4	64375	284.0281935450436	-0.6109861189443095	0.2904242911964484	-2.103770715690676	0.035398452457292964	0.26273332519599285
ENSG00000144199.11	FAHD2B	FAHD2B	151313	68.33991882176754	-0.5139713385001569	0.2444916284026607	-2.1022042425668737	0.035535388336598854	0.26300512169598805
ENSG00000163913.11	IFT122	IFT122	55764	609.2464971761983	-0.43453065947703884	0.20662725980142052	-2.1029686978119213	0.03546850584114237	0.26300512169598805
ENSG00000272540.1	NA	ENSG00000272540.1	NA	18.686354926708656	0.8371311453782446	0.39805770375335525	2.1030396786314887	0.03546230115377226	0.26300512169598805
ENSG00000106443.16	PHF14	PHF14	9678	1260.7830985751034	-0.2711337013986633	0.12896756252768748	-2.1023402790950225	0.03552347858222463	0.26300512169598805
ENSG00000146834.14	MEPCE	MEPCE	56257	281.24429458431047	0.25921957397918993	0.12329185009890734	2.1024875023875342	0.035510593283890925	0.26300512169598805
ENSG00000104313.20	EYA1	EYA1	2138	27.534483395183777	-0.8199974039569535	0.3900432719792669	-2.1023241852010237	0.03552488739618216	0.26300512169598805
ENSG00000253878.5	NA	ENSG00000253878.5	NA	20.369483870914856	0.6899555532283137	0.3282184872420789	2.1021227628760415	0.03554252336869383	0.26300512169598805
ENSG00000197599.12	CCDC154	CCDC154	645811	21.779661175167117	0.9016984108347631	0.42884351304884627	2.1026280762047054	0.03549829368364609	0.26300512169598805
ENSG00000270792.6	NA	ENSG00000270792.6	NA	9.811267541035448	-0.9005884108219774	0.4283394199252037	-2.1025111603765945	0.03550852305787053	0.26300512169598805
ENSG00000181588.16	MEX3D	MEX3D	399664	121.76690537162283	-0.4116387533084454	0.1958359663219836	-2.101956862365362	0.035557054760185225	0.26302429795571536
ENSG00000176182.6	MYPOP	MYPOP	339344	74.37032324606882	0.3729371862575747	0.1774409617515176	2.101753634427565	0.03557486260546127	0.26306768994149254
ENSG00000284770.2	TBCE	TBCE	6905	119.25973485782394	0.33549689907739644	0.15965602817337288	2.1013732015998503	0.035608218479595916	0.2632259882171203
ENSG00000175104.15	TRAF6	TRAF6	7189	702.5472562420648	0.27392882842380095	0.13039469265395429	2.1007667018377982	0.03566145079076227	0.2635310632236505
ENSG00000165617.14	DACT1	DACT1	51339	284.32673022493384	-0.5140238465168921	0.24471130615031378	-2.100531661586381	0.0356820984497135	0.26359522023767223
ENSG00000175785.13	PRIMA1	PRIMA1	145270	1658.9576151930798	-0.7900217246711324	0.37633399339366436	-2.0992568796322626	0.03579426236502442	0.2641580588405772
ENSG00000280198.1	NA	ENSG00000280198.1	NA	11.26654658598653	0.8541783820970458	0.4068706930143798	2.099385374180433	0.035782942937159744	0.2641580588405772
ENSG00000147180.16	ZNF711	ZNF711	7552	174.55785573186964	-0.461191915948681	0.2196751819066324	-2.099426580398597	0.03577931361793196	0.2641580588405772
ENSG00000214773.1	NA	ENSG00000214773.1	NA	36.13557912161409	0.41544542416113783	0.19795007804649994	2.098738370103328	0.035839970284533194	0.2644068002002618
ENSG00000134222.16	PSRC1	PSRC1	84722	44.57091866435595	-0.8137307621550364	0.3877651956309912	-2.098514181580666	0.03585974847518868	0.26442119666506403
ENSG00000182132.13	KCNIP1	KCNIP1	30820	15.586086339022723	-1.016226849786013	0.4843077229923414	-2.098308165534009	0.03587793167333408	0.26442119666506403
ENSG00000169955.7	ZNF747	ZNF747	65988	79.26794303977805	-0.35856438092034354	0.17087855352104278	-2.0983580065019	0.03587353193498946	0.26442119666506403
ENSG00000145934.16	TENM2	TENM2	57451	130.595652920162	-1.0625326040107548	0.5064230429601785	-2.0981126723617605	0.035895193381127864	0.26445993812470425
ENSG00000134201.12	GSTM5	GSTM5	2949	257.12346389462874	-0.7947849823996529	0.37897223596903573	-2.097211634428522	0.03597484504018398	0.2646042942872163
ENSG00000115325.13	DOK1	DOK1	1796	46.05365536300502	0.5152106430532031	0.24561986120513946	2.0975935762088223	0.035941063043671645	0.2646042942872163
ENSG00000284753.1	EEF1AKMT4	EEF1AKMT4	110599564	6.168591004770829	1.0824885726886506	0.5160275364986022	2.0977341248756844	0.03592863860184734	0.2646042942872163
ENSG00000100632.11	ERH	ERH	2079	570.959521173154	-0.26942732552480114	0.1284552296918005	-2.0974414679046665	0.03595451348028424	0.2646042942872163
ENSG00000130803.15	ZNF317	ZNF317	57693	352.98508829416687	0.33203128258255216	0.1583103069864362	2.097344695383606	0.035963072989550995	0.2646042942872163
ENSG00000186094.17	AGBL4	AGBL4	84871	21.514026868274485	-1.155906037770371	0.5512670454045584	-2.0968168647231327	0.036009790091258605	0.264772919199044
ENSG00000275109.1	MIR6504	MIR6504	102465251	5.317631850334754	0.9952303214576967	0.4747713549406612	2.0962307668753195	0.0360617249071803	0.2650663123057307
ENSG00000224975.1	INE1	INE1	8552	20.96106147855661	0.5983816982561582	0.2855492139312508	2.095546648572548	0.03612242619025858	0.2654239247982676
ENSG00000148362.11	PAXX	PAXX	286257	65.99639449214429	0.5827515419373855	0.2781222000567968	2.0953075368251035	0.03614366292196798	0.2654914139740022
ENSG00000159899.14	NPR2	NPR2	4882	310.33207498197754	0.30350167653363214	0.14488194873533317	2.094820501676587	0.036186951912935	0.2656626651663147
ENSG00000105438.9	KDELR1	KDELR1	10945	864.236403069705	-0.32879505415660304	0.15695968617854225	-2.0947739012589346	0.03619109619883383	0.2656626651663147
ENSG00000256128.6	NA	ENSG00000256128.6	NA	43.76265234662513	0.9770876982568377	0.466634616628222	2.093903159857737	0.03626860774035076	0.2661261295607832
ENSG00000177025.3	C19orf18	C19orf18	147685	19.53095107596584	-0.7714778490305663	0.36845940824299933	-2.093793323691645	0.036278395164148707	0.2661261295607832
ENSG00000118965.14	WDR35	WDR35	57539	490.27714161095196	-0.371078535040837	0.17725475734722668	-2.0934757441456218	0.03630670712064254	0.2661894146506445
ENSG00000237940.3	LINC01238	LINC01238_ENSG00000237940.3	102723927	82.65075860194925	-0.7103604207412079	0.33936633434943464	-2.0931964925247195	0.03633161773142639	0.2661894146506445
ENSG00000134452.19	FBH1	FBH1	84893	867.9529875697937	0.23361709005080686	0.11161005056908942	2.0931545936912914	0.03633535656881783	0.2661894146506445
ENSG00000225349.2	ANKRD49P2	ANKRD49P2	116435289	11.226732329717652	0.7990862463939226	0.3817597064193931	2.0931654990222133	0.036334383401350694	0.2661894146506445
ENSG00000227962.1	NA	ENSG00000227962.1	NA	15.020635386996258	0.6574203002955925	0.31412843716912126	2.0928391782041973	0.03636351315952785	0.2663071247976193
ENSG00000070759.17	TESK2	TESK2	10420	70.4025182794165	0.4723175267659649	0.22570780457561795	2.092606091552879	0.03638433234458763	0.26637103928844164
ENSG00000134294.14	SLC38A2	SLC38A2	54407	5713.7771830165	0.3363856030399341	0.16076988401558254	2.092342139198969	0.03640792070304561	0.26640963194355516
ENSG00000277767.1	NA	ENSG00000277767.1	NA	21.483904949438255	0.8113957282642252	0.3878052152687974	2.0922764736462525	0.036413790992875054	0.26640963194355516
ENSG00000147813.16	NAPRT	NAPRT	93100	94.15266494582448	0.6259654389655294	0.29928284434668007	2.091551356149336	0.03647866782059806	0.26679567510622665
ENSG00000110514.19	MADD	MADD	8567	1011.8699754416571	0.3444152884184255	0.16470568659551985	2.0910953078640935	0.03651952124839942	0.2668287010218875
ENSG00000105707.14	HPN	HPN	3249	13.559929012307482	-1.2966277713279932	0.6200059091580483	-2.0913151829291103	0.03649981967572552	0.2668287010218875
ENSG00000100288.19	CHKB	CHKB	1120	12.462230239256634	0.9160701983420432	0.438076278600063	2.0911202982034998	0.03651728157051948	0.2668287010218875
ENSG00000226067.7	NA	ENSG00000226067.7	NA	41.60949315447062	0.4892470985209076	0.23400356870557038	2.090767680284789	0.03654889463187486	0.266866290966381
ENSG00000106086.20	PLEKHA8	PLEKHA8	84725	541.5801736058719	0.2374917232471715	0.11358544295939758	2.0908640848639877	0.03654024940965521	0.266866290966381
ENSG00000285851.1	NA	ENSG00000285851.1	NA	41.08111687403306	0.6183613487417946	0.2958741047692551	2.0899475106956027	0.036622515052267775	0.2672326560658719
ENSG00000250616.2	YPEL3-DT	YPEL3-DT	101928595	8.218104327012247	-0.7094653616469234	0.3394671140223819	-2.0899384132983987	0.03662333236474044	0.2672326560658719
ENSG00000287092.1	NA	ENSG00000287092.1	NA	5.539656519310619	1.1464904294625335	0.5486326238571609	2.0897233952332877	0.036642654166785714	0.26728510882123263
ENSG00000260495.1	NA	ENSG00000260495.1	NA	12.5672631493192	0.7240080113639652	0.34661389324851466	2.088802628707289	0.03672549369183879	0.2678006953119883
ENSG00000026036.22	RTEL1-TNFRSF6B	RTEL1-TNFRSF6B	100533107	26.564040033809786	-0.5563573206972393	0.26641929339674625	-2.0882771424092144	0.036772842108269414	0.26805722660591225
ENSG00000128944.13	KNSTRN	KNSTRN	90417	69.48756686218553	0.5028173823431119	0.24080696632881662	2.088051645717449	0.03679317620002633	0.2680981396531075
ENSG00000124126.14	PREX1	PREX1	57580	706.2887625081921	0.5509246238936423	0.26385973796538537	2.0879450125350907	0.03680279514780504	0.2680981396531075
ENSG00000112763.17	BTN2A1	BTN2A1	11120	419.6006814207287	0.271769614460529	0.13018343608056454	2.087589808985709	0.036834852074706735	0.2682429607780875
ENSG00000111850.11	SMIM8	SMIM8	57150	214.83179081944647	-0.3929732811813528	0.18826794125910898	-2.0873085377850518	0.036860253517199904	0.2683392348745528
ENSG00000122188.13	LAX1	LAX1	54900	78.9133682871502	1.1022492738536214	0.5283130502300384	2.086356324860193	0.03694635810083873	0.26842187983009863
ENSG00000132182.12	NUP210	NUP210	23225	616.8530650667959	0.8875336144362603	0.4254106188054908	2.086298684617613	0.03695157575756951	0.26842187983009863
ENSG00000173848.19	NET1	NET1	10276	1786.2435520757924	-0.4562854913874205	0.2186510530794785	-2.0868204610089993	0.03690436685979182	0.26842187983009863
ENSG00000204130.13	RUFY2	RUFY2	55680	1018.4407496795998	-0.24303091657021902	0.11650124302083664	-2.0860800302942013	0.0369713742874666	0.26842187983009863
ENSG00000075415.12	SLC25A3	SLC25A3	5250	1509.302129002573	-0.3113448827703901	0.149240349295181	-2.086197762473633	0.03696071284973981	0.26842187983009863
ENSG00000261114.1	NA	ENSG00000261114.1	NA	20.860190255569538	-0.7736148590359258	0.37082101916080284	-2.086221705518951	0.03695854496694945	0.26842187983009863
ENSG00000259349.2	NA	ENSG00000259349.2	NA	6.995337947148037	1.0981298461317572	0.5261980614756603	2.0869135151356923	0.03689595297689917	0.26842187983009863
ENSG00000130748.7	TMEM160	TMEM160	54958	9.669610419315116	0.6943077567326618	0.3328463489935575	2.085970775500682	0.03698127038378271	0.26842187983009863
ENSG00000270069.1	NA	ENSG00000270069.1	NA	176.8247919916305	-0.6863061095975125	0.3289536166970766	-2.08633094382273	0.03694865554232342	0.26842187983009863
ENSG00000131788.16	PIAS3	PIAS3	10401	578.5638674576596	-0.27127640682756937	0.13007889127570016	-2.0854760074223213	0.037026113799585876	0.2685841091160941
ENSG00000153012.12	LGI2	LGI2	55203	201.7356457437507	-0.710531497767025	0.3407350377211814	-2.085290384337999	0.037042949729780256	0.2685841091160941
ENSG00000188186.10	LAMTOR4	LAMTOR4	389541	78.30586010061077	0.33774410423660184	0.16195405467590396	2.085431605355494	0.037030140454063915	0.2685841091160941
ENSG00000164896.20	FASTK	FASTK	10922	227.70608698757434	0.39480366079250834	0.1893373533821325	2.0851863287414334	0.037052390376495076	0.2685841091160941
ENSG00000242539.2	NA	ENSG00000242539.2	NA	39.77789360155571	0.6800594310835212	0.32618019012283767	2.084919476033828	0.03707661047254108	0.26867126713802875
ENSG00000253394.6	NA	ENSG00000253394.6	NA	8.06415274689683	-1.6105665077698645	0.7726251370794448	-2.0845380644200535	0.037111251570796096	0.2687454835151437
ENSG00000100228.12	RAB36	RAB36	9609	72.11351026132591	-0.721623265534544	0.34616214765138525	-2.084639439726611	0.03710204163340262	0.2687454835151437
ENSG00000028277.21	POU2F2	POU2F2	5452	196.19507230857684	1.070044331874696	0.5133685407913111	2.084358987454353	0.03712752545314066	0.26877497805035677
ENSG00000286681.1	NA	ENSG00000286681.1	NA	40.88863062139581	-0.5075564509989564	0.2435744130833715	-2.0837839433702268	0.037179824516549206	0.26891974983165395
ENSG00000265018.6	NA	ENSG00000265018.6	NA	25.094302803777286	-1.5457098011782369	0.7417808918937014	-2.0837821762059354	0.03717998533308288	0.26891974983165395
ENSG00000185862.7	EVI2B	EVI2B	2124	350.7806894194857	0.9559508409078343	0.45876763276968435	2.0837364552868345	0.037184146261165646	0.26891974983165395
ENSG00000228768.3	NA	ENSG00000228768.3	NA	6.074231058103047	1.2840033718979205	0.6162999189272501	2.0834066863628586	0.03721416931644821	0.2690485513199992
ENSG00000151498.11	ACAD8	ACAD8	27034	276.6874554561833	0.24031933832348026	0.11537120061233341	2.0830097723520584	0.03725033280714397	0.2691691722317421
ENSG00000104960.15	PTOV1	PTOV1	53635	494.86434791173025	0.46984815502344085	0.22556803656265484	2.082955378710909	0.037255291031575724	0.2691691722317421
ENSG00000164683.17	HEY1	HEY1	23462	204.95713035493492	-0.7152239849937881	0.3434481370031291	-2.082480316343285	0.03729861898308844	0.26934237135089867
ENSG00000151773.13	CCDC122	CCDC122	160857	135.69003470320268	-0.5431045968911531	0.26080398536800675	-2.0824244542306625	0.03730371669125207	0.26934237135089867
ENSG00000134115.13	CNTN6	CNTN6	27255	26.266144903579125	-1.1182255650241153	0.5371113103136567	-2.081925186738491	0.03734930378748142	0.26958316288808265
ENSG00000272070.1	NA	ENSG00000272070.1	NA	44.38124014490375	0.49021558904085866	0.23550191319839098	2.0815779472156235	0.03738103747074395	0.2696824536466285
ENSG00000210196.2	NA	ENSG00000210196.2	NA	42.87295812764584	-1.2180350442741599	0.5851698667781738	-2.0815067785024763	0.03738754430236522	0.2696824536466285
ENSG00000237732.9	NA	ENSG00000237732.9	NA	10.007005225834433	-1.2393596002011416	0.595606325332842	-2.0808368673864432	0.03744884036883019	0.26994945619214356
ENSG00000169255.15	B3GALNT1	B3GALNT1	8706	195.6026603323576	-0.4827630353536008	0.23207965036556286	-2.080160990389167	0.03751076895696628	0.26994945619214356
ENSG00000113070.8	HBEGF	HBEGF	1839	349.3482546732749	-1.0133078692453739	0.48703823246148875	-2.0805509746619295	0.03747502523753402	0.26994945619214356
ENSG00000197070.14	ARRDC1	ARRDC1	92714	104.67042117750378	0.5843585540279435	0.2810455132054973	2.0792310375745693	0.037596120186912545	0.26994945619214356
ENSG00000149196.16	HIKESHI	HIKESHI	51501	299.47890340112815	0.3698834128519357	0.1778697168982362	2.0795187584604715	0.037569695477378554	0.26994945619214356
ENSG00000123405.14	NFE2	NFE2	4778	11.714637373364042	1.1575060944270743	0.5563569186474858	2.0805099310007567	0.037478785698592254	0.26994945619214356
ENSG00000280048.1	NA	ENSG00000280048.1	NA	52.06650253735228	-0.8039449161159707	0.38656343265693954	-2.0797231403660508	0.03755093434437557	0.26994945619214356
ENSG00000167930.17	FAM234A	FAM234A	83986	357.69498337661133	-0.4539865798999846	0.21822369263704425	-2.0803725499002885	0.03749137502811181	0.26994945619214356
ENSG00000167984.18	NLRC3	NLRC3	197358	142.69291239892527	1.1961275994783296	0.5751634587184293	2.079630722966169	0.037559416764913055	0.26994945619214356
ENSG00000070404.10	FSTL3	FSTL3	10272	396.2485875203728	-0.8711193608803017	0.4187075701131018	-2.080495847364293	0.03748007612937198	0.26994945619214356
ENSG00000161265.15	U2AF1L4	U2AF1L4	199746	24.28444105181875	-0.7924167725562407	0.3810073308434119	-2.079794031264747	0.037544428812859104	0.26994945619214356
ENSG00000179922.6	ZNF784	ZNF784	147808	35.010769240087775	-0.7744090120532681	0.37243300471201485	-2.0793243409028226	0.0375875493398009	0.26994945619214356
ENSG00000268392.1	NA	ENSG00000268392.1	NA	7.108778587254871	1.08610489430422	0.5222881896531337	2.079512644208043	0.03757025685492072	0.26994945619214356
ENSG00000188917.15	TRMT2B	TRMT2B	79979	330.9436459315757	0.3555878129208574	0.17101552817271046	2.0792720796777315	0.03759234985298775	0.26994945619214356
ENSG00000279765.3	NA	ENSG00000279765.3	NA	282.65011146568213	0.39545018516664937	0.19023111237316087	2.07878816579134	0.03763682508829713	0.270153672163603
ENSG00000137055.15	PLAA	PLAA	9373	481.12944202222036	-0.22820744524934802	0.1098086814544414	-2.0782277159391005	0.03768839048440767	0.270435685335836
ENSG00000255197.6	SLC39A13-AS1	SLC39A13-AS1	127138868	28.414003461946276	-0.8401915128607732	0.4043418357962457	-2.07792377260749	0.03771638057487111	0.27044308558271624
ENSG00000141668.10	CBLN2	CBLN2	147381	48.73305794534922	1.1701510143490705	0.563163755347543	2.077816626581268	0.03772625184963852	0.27044308558271624
ENSG00000198832.10	SELENOM	SELENOM	140606	374.88743821030596	-0.4429432370719874	0.21316582195584358	-2.077928032776949	0.03771598813440916	0.27044308558271624
ENSG00000100099.20	HPS4	HPS4	89781	599.5995237461359	-0.2763214434281216	0.13300129793057205	-2.077584562914296	0.037747639219078796	0.27050837487218177
ENSG00000157152.17	SYN2	SYN2	6854	233.96096393810706	1.0261571966301926	0.4939723774112636	2.0773574466004017	0.037768580618828415	0.2705704268137142
ENSG00000279096.2	NA	ENSG00000279096.2	NA	10.069060467113166	-1.136501995456145	0.5471834113241857	-2.077003746706806	0.03780121341644385	0.2707161672141878
ENSG00000186684.14	CYP27C1	CYP27C1	339761	43.40614489540755	-0.8558883127436607	0.41224769105930004	-2.076150652401216	0.037880019674752435	0.2709492352882666
ENSG00000111215.12	PRH1	PRH1_ENSG00000111215.12	5554	16.994516945286247	-0.5083597804737313	0.24486063032071084	-2.0761188918279654	0.037882956316122436	0.2709492352882666
ENSG00000103528.17	SYT17	SYT17	51760	90.37097401747434	0.43502482000169185	0.20952211672701607	2.076271597468064	0.03786883864263968	0.2709492352882666
ENSG00000267586.7	LINC00907	LINC00907	284260	10.069289148256978	-0.9167875172821423	0.44152823305431477	-2.0763961365282912	0.03785732828966167	0.2709492352882666
ENSG00000091947.10	TMEM101	TMEM101	84336	52.474496318993886	0.3190144895460309	0.15368404085415646	2.075781504527007	0.037914163726598046	0.27108442477547173
ENSG00000232031.1	NA	ENSG00000232031.1	NA	13.271637122829866	-1.293479498230749	0.623189724022677	-2.075578990425845	0.03793290623138154	0.27113043198283715
ENSG00000066855.16	MTFR1	MTFR1	9650	338.6425281865223	0.328039317103329	0.15816356445655344	2.0740511143035056	0.03807456400625983	0.2714383723281223
ENSG00000176956.12	LY6H	LY6H	4062	33.43356485445204	-1.184737956595835	0.571129873133102	-2.0743757459167806	0.03804442804976227	0.2714383723281223
ENSG00000273521.1	NA	ENSG00000273521.1	NA	5.386211217628205	-1.20723138469377	0.5819498531695118	-2.074459471239225	0.038036659015152324	0.2714383723281223
ENSG00000258568.1	NA	ENSG00000258568.1	NA	6.095919389217878	1.1899996124110226	0.5737510414224847	2.0740696338619102	0.03807284426677952	0.2714383723281223
ENSG00000259417.3	CTXND1	CTXND1	100996492	57.956195873697176	-1.124185214789738	0.542000723640383	-2.0741396934658596	0.038066339079283966	0.2714383723281223
ENSG00000177374.13	HIC1	HIC1	3090	345.27456526507274	-0.5021893617617826	0.2420428177576813	-2.0747955523495203	0.03800548697521798	0.2714383723281223
ENSG00000176054.6	RPL23P2	RPL23P2	54028	9.850954197553415	-0.9440133101358957	0.4550685125808701	-2.0744421642842963	0.038038264850343326	0.2714383723281223
ENSG00000235786.1	NA	ENSG00000235786.1	NA	15.634087240481234	-0.8220322095450793	0.3962700361196027	-2.074424343547824	0.038039918417280154	0.2714383723281223
ENSG00000160352.16	ZNF714	ZNF714	148206	194.92341290711187	-0.41960490506691606	0.20233644152046396	-2.073797986728347	0.038098076237095	0.2714748012986625
ENSG00000276256.1	LOC389831	LOC389831	389831	51.28752319781281	-0.8889258282520347	0.42866018905332004	-2.0737307801202487	0.03810432092312245	0.2714748012986625
ENSG00000287910.1	NA	ENSG00000287910.1	NA	5.432645385239718	-1.2546084278487224	0.6050571591368056	-2.0735370351432385	0.03812232813979619	0.2715152817948821
ENSG00000157191.20	NECAP2	NECAP2	55707	336.56846820860875	0.42951441419455016	0.20715774691853336	2.0733688244034654	0.03813796799883104	0.2715388807518581
ENSG00000134376.16	CRB1	CRB1	23418	25.6420199841164	-1.0023428227930062	0.48361742054696255	-2.072594534868853	0.03821003008728372	0.2716130212303237
ENSG00000164663.14	USP49	USP49	25862	244.9767583582642	-0.33448395245792945	0.1613616565467231	-2.07288372972967	0.038183101576026654	0.2716130212303237
ENSG00000232486.1	NA	ENSG00000232486.1	NA	38.72537612860546	0.6366814505967113	0.30717757942999835	2.0726820355123037	0.03820188072183761	0.2716130212303237
ENSG00000189403.15	HMGB1	HMGB1	3146	3464.1787743495106	-0.19238052233105046	0.09280602029754322	-2.0729314942528916	0.03817865551369276	0.2716130212303237
ENSG00000197162.10	ZNF785	ZNF785	146540	218.4163571034405	0.40859022330261713	0.19713420663217493	2.0726500503537153	0.03820485948564833	0.2716130212303237
ENSG00000135336.14	ORC3	ORC3	23595	515.8158864001676	-0.27603572623994216	0.1331991840988652	-2.0723529810442276	0.038232534856259076	0.27168532591888106
ENSG00000140254.12	DUOXA1	DUOXA1	90527	17.63784777320246	-0.7289802737979441	0.3518140861387946	-2.072061075776122	0.03825974573916428	0.2717910154427765
ENSG00000174939.11	ASPHD1	ASPHD1	253982	6.61037338702044	1.2025595577824515	0.5807045760418122	2.0708628920738246	0.03837161082747086	0.272497812675163
ENSG00000284773.1	NA	ENSG00000284773.1	NA	11.386756437753686	-0.7024212249816912	0.3392700130602029	-2.0703899488371458	0.0384158423257361	0.27258583985679397
ENSG00000132912.12	DCTN4	DCTN4	51164	1186.9884309936795	-0.23570713830986958	0.11385951886718208	-2.070157512125302	0.03843759659390735	0.27258583985679397
ENSG00000272686.1	WASL-DT	WASL-DT	116435299	69.72420434293576	-0.4632014312003405	0.2237372467755561	-2.070291995972423	0.03842500867572198	0.27258583985679397
ENSG00000058272.19	PPP1R12A	PPP1R12A	4659	5489.8016566874185	-0.4482620447316229	0.21655830954058664	-2.069936940690845	0.03845825004652575	0.27258583985679397
ENSG00000215256.4	DHRS4-AS1	DHRS4-AS1	55449	175.83209913553478	-0.383079469065405	0.18506435739393567	-2.06997973278002	0.03845424242414552	0.27258583985679397
ENSG00000102119.11	EMD	EMD	2010	372.2707116744875	-0.39877622336822	0.19263680666684554	-2.0700936143417334	0.03844357876403051	0.27258583985679397
ENSG00000157168.20	NRG1	NRG1	3084	117.84200019473195	-0.7939425524981086	0.3835914858430662	-2.069760622431865	0.03847476658670735	0.27261519238937804
ENSG00000179981.10	TSHZ1	TSHZ1	10194	932.6781463312368	0.389406486270184	0.18821513955789693	2.0689434823621005	0.03855139058370961	0.2730702839770222
ENSG00000163519.14	TRAT1	TRAT1	50852	83.23408827982706	1.0470485164562138	0.5062588250735074	2.0682079296181852	0.03862047493529296	0.2730887885321486
ENSG00000114654.7	EFCC1	EFCC1	79825	53.05189605171897	-0.6704575879092085	0.3241781913017743	-2.0681761015968103	0.03862346664974342	0.2730887885321486
ENSG00000095564.14	BTAF1	BTAF1	9044	2776.1191908816695	-0.25476034465453784	0.12315205954624814	-2.068664913873129	0.038577541839264345	0.2730887885321486
ENSG00000255760.2	LINC02422	LINC02422	105369723	23.575653903786403	1.4835650015961412	0.7173482580495751	2.0681237947518842	0.038628383724462076	0.2730887885321486
ENSG00000259291.2	ZNF710-AS1	ZNF710-AS1	109729181	71.3986952015311	-0.9256072983280177	0.4475405580183172	-2.068208750569002	0.03862039777160531	0.2730887885321486
ENSG00000260924.2	NA	ENSG00000260924.2	NA	6.278311084644957	1.0138413628308263	0.49013082014531023	2.068511754739786	0.03859192642603562	0.2730887885321486
ENSG00000256651.1	LOC100420580	LOC100420580	100420580	7.707618461580223	1.0670550226421889	0.5159912357177997	2.067971214971897	0.03864272993762164	0.2731025658632875
ENSG00000142751.15	GPN2	GPN2	54707	239.6799263144611	0.28576450261402403	0.13826513532039264	2.066786409689188	0.03875428462982775	0.2732256751379168
ENSG00000231584.8	NA	ENSG00000231584.8	NA	41.769712209122936	-0.6652916169724957	0.3218184891435872	-2.0672883610352777	0.03870699031471781	0.2732256751379168
ENSG00000183813.7	CCR4	CCR4	1233	50.67878321339347	1.2304345849313518	0.5955202368431829	2.066150751574475	0.03881424736977048	0.2732256751379168
ENSG00000161896.12	IP6K3	IP6K3	117283	32.637489620999375	0.5856366282226105	0.28345385611109636	2.0660739502978474	0.03882149750258241	0.2732256751379168
ENSG00000259820.1	NA	ENSG00000259820.1	NA	285.4004048669635	0.429669486091138	0.2078596064972056	2.0671139204572406	0.03872342070243665	0.2732256751379168
ENSG00000230030.1	NA	ENSG00000230030.1	NA	5.241172608046269	1.0837691685121495	0.5245118387136652	2.0662434830261036	0.03880549494232879	0.2732256751379168
ENSG00000253973.3	NRIP3-DT	NRIP3-DT	105376541	5.8632196372674805	-1.4620355833668495	0.7071608105281638	-2.0674725771000872	0.03868964561472145	0.2732256751379168
ENSG00000269997.1	NA	ENSG00000269997.1	NA	54.334392877100164	0.3678593744807197	0.17803705527250807	2.0661955676455372	0.03881001721031347	0.2732256751379168
ENSG00000167186.11	COQ7	COQ7	10229	220.92275337866548	-0.32776650589858475	0.15865219277981532	-2.065943748747765	0.03883379131403229	0.2732256751379168
ENSG00000263648.1	NA	ENSG00000263648.1	NA	17.406135630408382	-0.6396081114289462	0.3095805323477474	-2.066047585674682	0.038823986619955106	0.2732256751379168
ENSG00000133027.18	PEMT	PEMT	10400	64.05803135916261	-0.4643964564786836	0.22468037612520997	-2.0669204159596233	0.038741653634651416	0.2732256751379168
ENSG00000267707.2	NA	ENSG00000267707.2	NA	6.89922289457754	-1.0170489526423763	0.49217302217710307	-2.0664459586661423	0.03878639017344892	0.2732256751379168
ENSG00000105122.13	RASAL3	RASAL3	64926	197.28242359052084	0.9380907643508771	0.45391077113092915	2.0666854016563705	0.03876380763095299	0.2732256751379168
ENSG00000233393.1	LOC105369306	LOC105369306	105369306	6.1386144312952755	-1.1947764385277337	0.5781324626844504	-2.0666136493702703	0.038770573618525234	0.2732256751379168
ENSG00000241837.7	ATP5PO	ATP5PO	539	98.44324542045234	0.317702570688621	0.1537974493561506	2.0657206736433795	0.0388548620634978	0.2732866399734333
ENSG00000198561.14	CTNND1	CTNND1	1500	529.0913642807901	-0.5283102572691748	0.25576883968181274	-2.0655770965939992	0.038868428893083055	0.273294803729884
ENSG00000163071.11	SPATA18	SPATA18	132671	141.1764776598195	-0.8647498382893668	0.4187239385016764	-2.065202771505515	0.03890381840550548	0.2734563547080026
ENSG00000160999.10	SH2B2	SH2B2	10603	46.79200303291467	0.6373893400985907	0.30865900716763445	2.0650275070457313	0.03892039769696715	0.27346975661912354
ENSG00000126860.11	EVI2A	EVI2A	2123	92.69119127802394	0.7273871408408895	0.3522592046744294	2.0649201814702525	0.03893055321428896	0.27346975661912354
ENSG00000170234.13	PWWP2A	PWWP2A	114825	714.1279225137938	0.3222726931367397	0.15611992469696911	2.0642636983221414	0.038992720927882564	0.2736446796178162
ENSG00000133961.20	NUMB	NUMB	8650	1526.6292814427024	-0.14077381878610726	0.06819368461516444	-2.0643233985746967	0.03898706394340994	0.2736446796178162
ENSG00000280190.1	NA	ENSG00000280190.1	NA	92.99326179329377	-0.5536891247210332	0.26821612447946386	-2.0643394419168364	0.03898554385197951	0.2736446796178162
ENSG00000136158.12	SPRY2	SPRY2	10253	784.346761002183	-0.5431671712648254	0.26317475135438795	-2.0639030471939273	0.03902690978129746	0.2737102182655848
ENSG00000261687.1	NA	ENSG00000261687.1	NA	6.106047595939387	1.1745014113991008	0.5690444163184833	2.063988992278864	0.039018760085450084	0.2737102182655848
ENSG00000104472.10	CHRAC1	CHRAC1	54108	321.9875097858808	-0.28746799699074443	0.1393067140217254	-2.063561681211666	0.03905929390168512	0.2738501544749272
ENSG00000077232.18	DNAJC10	DNAJC10	54431	1729.5427777448276	-0.17967400463146257	0.08711693085833191	-2.062446448252928	0.03916525102594951	0.2742600835494284
ENSG00000120992.18	LYPLA1	LYPLA1	10434	477.06527526648523	-0.33674694172833264	0.16326485511640196	-2.062580715783836	0.03915248149650695	0.2742600835494284
ENSG00000237461.2	LOC101928438	LOC101928438	101928438	12.077836354647854	-1.00123540716514	0.4854657934942779	-2.062422153285948	0.03916756197950437	0.2742600835494284
ENSG00000224420.3	ADM5	ADM5	199800	19.376409062321976	0.7845224137408046	0.3803601905299449	2.062577612677478	0.03915277657788693	0.2742600835494284
ENSG00000013306.16	SLC25A39	SLC25A39	51629	292.4053121137995	0.36178609612696444	0.17543256643080354	2.062251630284762	0.039183785500712325	0.27428649850498626
ENSG00000179342.4	NA	ENSG00000179342.4	NA	13.244510781725346	-1.432092443561496	0.6945043983926116	-2.0620350956394047	0.039204394783362594	0.27434358725625624
ENSG00000111679.17	PTPN6	PTPN6	5777	195.01956382570555	0.937763200603152	0.4548485387644622	2.061704327226082	0.03923589434979171	0.2744768233190097
ENSG00000140153.17	WDR20	WDR20	91833	494.8177733488926	0.19671323868638946	0.09545084097153472	2.0608853382973664	0.039313980375299706	0.27493576942459597
ENSG00000091490.11	SEL1L3	SEL1L3	23231	955.6480537468602	0.9919780440770191	0.48161478083636533	2.0596918606907457	0.03942800802567667	0.2755582451769135
ENSG00000260859.1	NA	ENSG00000260859.1	NA	70.08413137944987	-0.8459794967953084	0.4107070911662516	-2.0598122481719248	0.03941649320526639	0.2755582451769135
ENSG00000258102.5	MAP1LC3B2	MAP1LC3B2	643246	5.796788427126575	-1.1885322296501297	0.577110160008611	-2.0594546968855925	0.03945070062097546	0.2756293954898409
ENSG00000120370.12	GORAB	GORAB	92344	175.4617300310033	-0.2605458634116344	0.12655847700246045	-2.05869942166394	0.039523041673141884	0.27572340209692725
ENSG00000259049.1	NA	ENSG00000259049.1	NA	29.953766297795323	0.5373027970476866	0.26093261607852614	2.059163032673495	0.03947862319148316	0.27572340209692725
ENSG00000159713.11	TPPP3	TPPP3	51673	150.93402824590657	-0.889424645306013	0.4320403910499268	-2.0586608653523566	0.03952673765591249	0.27572340209692725
ENSG00000064205.10	CCN5	CCN5	8839	88.73544833764593	0.8640918696171496	0.4196728015320197	2.0589656190793724	0.03949753216680439	0.27572340209692725
ENSG00000185275.6	NA	ENSG00000185275.6	NA	9.528887153935253	-1.3846548972190966	0.6725627676570828	-2.05877423462294	0.03951587098874452	0.27572340209692725
ENSG00000172578.12	KLHL6	KLHL6	89857	525.5064344948082	1.0344638952294511	0.5027304462745689	2.057690961220346	0.039619808592631284	0.27611033327651835
ENSG00000260000.2	NA	ENSG00000260000.2	NA	11.097685103616895	-0.8110714916297909	0.39413895306907243	-2.0578313442864693	0.03960632608597697	0.27611033327651835
ENSG00000166046.11	TCP11L2	TCP11L2	255394	703.726850030893	0.3317034669616498	0.1611986380082203	2.057731200835175	0.0396159435482881	0.27611033327651835
ENSG00000273284.1	NA	ENSG00000273284.1	NA	103.38705570834907	0.41265104975603384	0.2005706906059703	2.057384598464112	0.0396492454540859	0.2762280923807901
ENSG00000272477.1	NA	ENSG00000272477.1	NA	32.077928060146334	0.8986167499597673	0.4368228555137196	2.0571651382640255	0.039670343693715526	0.2762877019376729
ENSG00000234604.2	NA	ENSG00000234604.2	NA	25.636044159133743	-1.061006795711532	0.5160053161837481	-2.0561935360637063	0.039763865093817546	0.27655980125770907
ENSG00000168268.11	NT5DC2	NT5DC2	64943	99.05764578913079	0.36678201660025644	0.1783964420793904	2.0559940115679565	0.03978309342673056	0.27655980125770907
ENSG00000148488.17	ST8SIA6	ST8SIA6	338596	112.01806774776946	0.6684914084369927	0.32512667194792955	2.0560952579862612	0.039773335243787476	0.27655980125770907
ENSG00000107957.16	SH3PXD2A	SH3PXD2A	9644	4251.4925898110005	-0.49884882537065944	0.24263347272151164	-2.0559769424032646	0.03978473876189024	0.27655980125770907
ENSG00000174243.10	DDX23	DDX23	9416	674.7481008560953	0.3090268632337266	0.15029980333863194	2.056069644598774	0.03977580368357901	0.27655980125770907
ENSG00000103502.14	CDIPT	CDIPT	10423	373.5959133427942	0.296267064538426	0.14406502470706906	2.0564815446416165	0.03973612338864842	0.27655980125770907
ENSG00000196923.14	PDLIM7	PDLIM7	9260	1141.3650879706536	-0.7617826209756807	0.37054478436409105	-2.0558449426916394	0.03979746446080897	0.2765609919896407
ENSG00000203778.8	FAM229B	FAM229B	619208	124.94910833732132	-0.45913472749955697	0.22337675617577818	-2.0554274999779194	0.03983773160499851	0.276753512938036
ENSG00000162981.14	LRATD1	LRATD1	151354	328.9884217447941	-1.1354945417117968	0.5527205397985192	-2.0543737023518496	0.03993953630389526	0.2772858636112539
ENSG00000104388.15	RAB2A	RAB2A	5862	1471.8108281955326	-0.29178339678628845	0.14202185870893022	-2.054496395405515	0.03992767189935825	0.2772858636112539
ENSG00000230102.8	LINC02028	LINC02028	285389	15.029385431114978	-0.9888764443323872	0.4814261033368868	-2.0540565571293974	0.03997021807015347	0.277324073659027
ENSG00000200753.1	LOC124900239	LOC124900239	124900239	12.262366476980867	-0.8900449397563032	0.4332893412089831	-2.05415839972629	0.0399603632732104	0.277324073659027
ENSG00000282989.1	NA	ENSG00000282989.1	NA	20.60661560705689	-0.7400659316603746	0.3603444597738266	-2.053773581325167	0.039997611042556704	0.2773570974102091
ENSG00000120280.6	TASL	TASL	80231	24.911496745467502	0.9835092127083122	0.4788852196052171	2.0537472706280147	0.04000015881212194	0.2773570974102091
ENSG00000248487.9	ABHD14A	ABHD14A	25864	17.788147142408832	-0.6292931656641056	0.3064416707740963	-2.053549584410177	0.04001930595937286	0.27740254593424313
ENSG00000133687.16	TMTC1	TMTC1	83857	3048.659869854984	0.45870575283716564	0.2234142319202339	2.0531626337973776	0.04005680705245485	0.27757515022287765
ENSG00000276600.5	RAB7B	RAB7B	338382	34.19004503910154	-0.8200990434871724	0.3994588338526301	-2.053025178033055	0.04007013567118882	0.27757928891686223
ENSG00000178988.11	MRFAP1L1	MRFAP1L1	114932	556.2786400519341	0.25972451553953807	0.1265241252730255	2.0527667350323933	0.04009520619789621	0.27757928891686223
ENSG00000108819.11	PPP1R9B	PPP1R9B	84687	453.2972139338099	0.41365699610993545	0.20150605937652608	2.0528265869017503	0.04008939902274657	0.27757928891686223
ENSG00000260105.6	NA	ENSG00000260105.6	NA	47.200976202111974	-0.7574687475284699	0.36903820457710507	-2.0525483219182745	0.0401164039570869	0.2776387881780293
ENSG00000279088.1	NA	ENSG00000279088.1	NA	72.69380063624993	-0.4676416776268054	0.2278624326336552	-2.0522982758577597	0.04014068347473488	0.27771957169124833
ENSG00000108590.11	MED31	MED31	51003	71.08669807375651	0.46230593772283146	0.22535544878747704	2.051452228957695	0.04022292723410731	0.27820121319941915
ENSG00000017260.19	ATP2C1	ATP2C1	27032	1534.1793035829367	0.37661115385399585	0.18359995733104775	2.05125948463556	0.04024168377954627	0.2782435819145087
ENSG00000133935.7	ERG28	ERG28	11161	142.90117239719848	-0.37354691652114247	0.18211896891589208	-2.0511148220571	0.04025576621441318	0.2782536159200841
ENSG00000122565.19	CBX3	CBX3	11335	1073.9411889855694	-0.16312631972682418	0.07953591619147338	-2.0509768107041944	0.04026920506928744	0.27825919650920106
ENSG00000232046.7	LINC01798	LINC01798	100507073	172.20757227848924	-0.8755236049304486	0.4269846351901614	-2.050480351688829	0.040317579227813344	0.27850609997162123
ENSG00000072736.19	NFATC3	NFATC3	4775	1446.9267642446664	0.29867832271424744	0.14568338350156354	2.0501879866830652	0.04034608984633193	0.278615678126911
ENSG00000158156.8	XKR8	XKR8	55113	57.319681381447104	0.4076739616701896	0.19892213964150487	2.049414722790006	0.04042157879789888	0.2788747132285983
ENSG00000151923.17	TIAL1	TIAL1	7073	1772.5891525402074	0.2090310176379958	0.10198481316214503	2.0496288727387153	0.04040066068732735	0.2788747132285983
ENSG00000280385.1	NA	ENSG00000280385.1	NA	15.11120861613474	-1.04722490289926	0.5109617723394794	-2.0495171255267435	0.040411574980102116	0.2788747132285983
ENSG00000286710.1	LOC116435278	LOC116435278	116435278	18.977580912514203	-1.1739280701066785	0.5728790915885621	-2.0491724821924304	0.0404452518641712	0.2789506741752747
ENSG00000242808.9	SOX2-OT	SOX2-OT	347689	71.35653370564064	-0.5760159450204715	0.2811954728089079	-2.048453836281763	0.04051555102045674	0.2790931367173692
ENSG00000163322.14	ABRAXAS1	ABRAXAS1	84142	359.8047223632251	-0.4365593233922531	0.21314452941651235	-2.048184509296783	0.04054192371399434	0.2790931367173692
ENSG00000219712.1	MARK2P18	MARK2P18	100421511	15.566212331129144	0.6735902760746455	0.32886907422552053	2.048201940729562	0.04054021637509026	0.2790931367173692
ENSG00000131669.10	NINJ1	NINJ1	4814	143.47844985545643	-0.31212120445481173	0.15237483475742825	-2.0483776402559535	0.040523010714768014	0.2790931367173692
ENSG00000167123.19	CERCAM	CERCAM	51148	225.9599407399162	-0.5103656462677505	0.24916162784046075	-2.0483316419594906	0.04052751457402611	0.2790931367173692
ENSG00000159314.11	ARHGAP27	ARHGAP27	201176	356.47607846096156	0.7877418634776373	0.38450231968289883	2.048731108117351	0.040488415557193465	0.2790931367173692
ENSG00000279474.1	NA	ENSG00000279474.1	NA	15.01164426888464	-0.8241424002654587	0.40245731022224307	-2.0477759487344254	0.040581958043317795	0.27928146008630045
ENSG00000175787.17	ZNF169	ZNF169	169841	99.94107835205348	0.29401561873172843	0.1436273930751445	2.047072027394539	0.04065101301211012	0.279669320938093
ENSG00000056736.10	IL17RB	IL17RB	55540	73.76679978226568	1.161987900155306	0.5677079806956173	2.046805645979316	0.04067717110258317	0.2796745949496893
ENSG00000088320.4	REM1	REM1	28954	38.81865689974642	-0.7737783428973409	0.37802836832327663	-2.0468790380187363	0.04066996273629039	0.2796745949496893
ENSG00000182307.14	C8orf33	C8orf33	65265	176.0593445852093	-0.3902917426193313	0.19069991599482464	-2.046627763747538	0.04069464670444225	0.279707448440611
ENSG00000197323.12	TRIM33	TRIM33	51592	1937.2012804936608	-0.22369377852647868	0.10933259277025636	-2.045993540064788	0.0407570062503793	0.27980210201187367
ENSG00000072786.13	STK10	STK10	6793	709.6662953260136	0.6073780819949237	0.2968620707021548	2.0459942240459315	0.04075693895486959	0.27980210201187367
ENSG00000255122.1	NA	ENSG00000255122.1	NA	9.025009815825538	-1.2638680880256852	0.6176527213335439	-2.0462438590036958	0.040732384169186495	0.27980210201187367
ENSG00000274315.1	NA	ENSG00000274315.1	NA	8.17116770051589	-0.8819221476567901	0.4310531027773913	-2.0459709998010176	0.040759223993649396	0.27980210201187367
ENSG00000285793.1	ANAPC1P2	ANAPC1P2	285074	5.731805983566113	0.9856273562186733	0.48185657580467356	2.0454786874553506	0.040807688270926984	0.2800475280125391
ENSG00000087303.18	NID2	NID2	22795	966.9572151175074	-0.5192531356196376	0.2538869948738935	-2.045213603310214	0.040833803941359166	0.2800522624608347
ENSG00000188662.6	NA	ENSG00000188662.6	NA	16.626049300358815	1.0231811954789312	0.5002645542723335	2.0452802157194867	0.040827240060167275	0.2800522624608347
ENSG00000160796.18	NBEAL2	NBEAL2	23218	853.9098451234055	0.6944695315204118	0.33960725643434125	2.044919589798808	0.04086278625269905	0.28016380901360327
ENSG00000272374.1	NA	ENSG00000272374.1	NA	89.34540449560488	-0.5848678376430044	0.2860419561045292	-2.044692483606406	0.04088518512259145	0.2801694676201036
ENSG00000250569.1	NTAN1P2	NTAN1P2	100420307	36.91631370109396	-0.4983139388214409	0.24371561282969267	-2.044653327850852	0.040889048000301104	0.2801694676201036
ENSG00000116157.6	GPX7	GPX7	2882	82.4348247840707	-0.48238415836923404	0.2360610061492477	-2.043472432140065	0.041005693662321444	0.2801776395826121
ENSG00000277918.1	LOC124904616	LOC124904616	124904616	198.7699646601106	-1.0451542859669263	0.5115167455519645	-2.0432454950015906	0.04102814216201764	0.2801776395826121
ENSG00000255690.3	TRIL	TRIL	9865	113.90874437022752	-0.810937046582632	0.3968687511340556	-2.0433381168594726	0.041018978800342706	0.2801776395826121
ENSG00000126870.16	DYNC2I1	DYNC2I1	55112	794.776964704008	-0.46559035588032366	0.22787107423047995	-2.043218330596023	0.041030829948054695	0.2801776395826121
ENSG00000166444.19	DENND2B	DENND2B	6764	1442.3715349375816	-0.5547024849338842	0.27141434266297104	-2.0437478708436805	0.040978461395670136	0.2801776395826121
ENSG00000182255.7	KCNA4	KCNA4	3739	11.401019149446297	0.9837549657618896	0.4813124280517458	2.043901026499416	0.04096332572545517	0.2801776395826121
ENSG00000165494.11	PCF11	PCF11	51585	2516.2826698829886	0.3632622456683283	0.17777464727432818	2.0433861140377902	0.041014230975884323	0.2801776395826121
ENSG00000123901.9	GPR83	GPR83	10888	15.644997241536338	-0.963909171414016	0.47172212862784135	-2.043383409249556	0.0410144985179762	0.2801776395826121
ENSG00000166037.11	CEP57	CEP57	9702	809.9637275709615	-0.2322775957583104	0.11368898614704122	-2.04309672933393	0.041042863631262846	0.2801776395826121
ENSG00000232216.1	IGHV3-43	IGHV3-43	28426	12.24085644965367	-2.1579029309221847	1.0555547078782184	-2.044330734178438	0.04092088497624605	0.2801776395826121
ENSG00000241322.10	FBXW10B	FBXW10B	374286	8.189267217320612	1.2257830178076283	0.5998723656721981	2.043406377678449	0.041012226660159426	0.2801776395826121
ENSG00000089050.16	RBBP9	RBBP9	10741	241.74337820166173	-0.27149099903900725	0.13280392384466444	-2.044299529557272	0.04092396569418363	0.2801776395826121
ENSG00000102890.16	ELMO3	ELMO3	79767	76.43725376331102	1.140388893139744	0.5582258716685293	2.0428807603114802	0.04106424333675549	0.28023674611691035
ENSG00000162413.16	KLHL21	KLHL21	9903	472.66393703783655	0.44049913653102657	0.215674910338283	2.0424217904628312	0.04110971007711112	0.2803187886583816
ENSG00000121236.21	TRIM6	TRIM6	117854	37.8394576244771	-0.7284817081487089	0.35665491416257705	-2.0425393825266034	0.041098057041374286	0.2803187886583816
ENSG00000164845.16	NA	ENSG00000164845.16	NA	7.0585129449959	-1.206512541128193	0.5907402379548284	-2.0423740649616122	0.04111444033570434	0.2803187886583816
ENSG00000267107.8	PCAT19	PCAT19	100505495	371.1261172067714	0.7327420637864874	0.35879695581429444	2.0422192884092887	0.04112978400970127	0.2803366373606774
ENSG00000162407.9	PLPP3	PLPP3	8613	2214.9208999074417	-0.4797990347990878	0.2349643363451864	-2.0420079160192826	0.041150746111488425	0.2803437480618072
ENSG00000005436.14	GCFC2	GCFC2	6936	451.46261023375513	-0.2682766789637976	0.13138867311616825	-2.0418554552765658	0.04116587147873064	0.2803437480618072
ENSG00000197584.12	KCNMB2	KCNMB2	10242	20.64241974346498	-1.064633712525691	0.5214130995217312	-2.041823869600192	0.04116900562803333	0.2803437480618072
ENSG00000100302.7	RASD2	RASD2	23551	63.996674889557504	-0.4383839375741751	0.2147258662025949	-2.041598179702103	0.04119140602375107	0.28040960546885424
ENSG00000138613.14	APH1B	APH1B	83464	305.00002427173354	-0.446403514320486	0.2187820003157526	-2.0404032949521596	0.04131017400434116	0.28095927368281937
ENSG00000278834.1	NA	ENSG00000278834.1	NA	24.410176227410272	-0.6803683727764309	0.33343266240599545	-2.040497076282222	0.041300841942649734	0.28095927368281937
ENSG00000244625.7	NA	ENSG00000244625.7	NA	318.6004214571596	0.32324389780379365	0.1584217585900908	2.0404008936687337	0.04131041297646974	0.28095927368281937
ENSG00000106546.14	AHR	AHR	196	2347.8174570342903	-0.6650140957439592	0.32595671662845466	-2.0401914175064624	0.041331264236945	0.2810143271221177
ENSG00000172428.11	COPS9	COPS9	150678	48.29574087062499	0.4300243134189262	0.2108184159258691	2.039785336258941	0.04137171096035645	0.2812025364843235
ENSG00000138095.19	LRPPRC	LRPPRC	10128	2318.2181480402523	-0.2024222408239836	0.0993217059357909	-2.038046355696354	0.04154529718858837	0.2813967032178565
ENSG00000235885.8	LOC101927661	LOC101927661	101927661	57.58002707355199	-0.934252113545899	0.45832623335756445	-2.03839982429511	0.04150996386133652	0.2813967032178565
ENSG00000170275.15	CRTAP	CRTAP	10491	2532.4682271284255	-0.33210543367719936	0.16292059731945593	-2.0384496444363296	0.0415049858011555	0.2813967032178565
ENSG00000245384.2	CXXC4-AS1	CXXC4-AS1	101929468	14.232453520585569	-0.9510945602117056	0.46644219802598225	-2.0390405590163323	0.04144597978717105	0.2813967032178565
ENSG00000237441.10	RGL2	RGL2	5863	458.46882146135033	0.36295627933171315	0.17810474530394607	2.037881016097057	0.041561833558541914	0.2813967032178565
ENSG00000255449.1	NA	ENSG00000255449.1	NA	8.354773579739266	-0.9445082487789894	0.46343187789671897	-2.0380735418237323	0.041542578712965565	0.2813967032178565
ENSG00000179331.3	RAB39A	RAB39A	54734	29.76300118956182	0.8219547605697125	0.4032958166808055	2.038093941401482	0.041540538956990586	0.2813967032178565
ENSG00000125827.9	TMX4	TMX4	56255	1574.5586598269103	-0.33336171403228243	0.1635349856086574	-2.0384733749267814	0.041502614813211165	0.2813967032178565
ENSG00000283757.1	NA	ENSG00000283757.1	NA	15.68974727391348	-1.0519239563483935	0.5158088425513006	-2.0393678230589325	0.04141333128073895	0.2813967032178565
ENSG00000184809.13	NA	ENSG00000184809.13	NA	19.551155860452145	-1.0009933747825248	0.4909805145985381	-2.0387639529870363	0.04147359154442665	0.2813967032178565
ENSG00000100365.16	NCF4	NCF4	4689	120.18075418315168	0.7386012488746778	0.3623319518544149	2.038465680695607	0.04150338355548467	0.2813967032178565
ENSG00000270083.1	NA	ENSG00000270083.1	NA	6.243648152042556	1.1482915299943564	0.5634857466452534	2.0378359822422834	0.04156633856602229	0.2813967032178565
ENSG00000099715.14	PCDH11Y	PCDH11Y	83259	110.61267074349851	-1.7457965706263958	0.8563472418886868	-2.038654981565673	0.041484473719774054	0.2813967032178565
ENSG00000118263.15	KLF7	KLF7	8609	1488.6478694929115	0.27187953262008013	0.13344328501769986	2.037416364442903	0.0416083353378815	0.2814023692354645
ENSG00000162267.12	ITIH3	ITIH3	3699	36.9305244840233	0.7070650081790251	0.34705691985728054	2.0373171307743694	0.04161827223065702	0.2814023692354645
ENSG00000254362.1	NA	ENSG00000254362.1	NA	32.9385118523415	0.8478358660484119	0.4161198698842685	2.037479888389402	0.04160197533927022	0.2814023692354645
ENSG00000104324.16	CPQ	CPQ	10404	587.5543450247588	-0.35956615366043027	0.17646904919664233	-2.037559307410105	0.04159402508837523	0.2814023692354645
ENSG00000121940.15	CLCC1	CLCC1	23155	874.6940577614242	-0.21710615704555267	0.10662393624777539	-2.0361859136492195	0.04173169020328934	0.28147988316652095
ENSG00000271141.1	NA	ENSG00000271141.1	NA	74.03964062629977	-0.3477950412872278	0.17080266382301215	-2.036238976036213	0.0417263642249424	0.28147988316652095
ENSG00000072756.17	TRNT1	TRNT1	51095	370.08464703516984	0.31977162067009696	0.15702917647366668	2.0363834788608326	0.041711863103352294	0.28147988316652095
ENSG00000158373.8	H2BC5	H2BC5	3017	721.9399624234585	-0.6441893341543048	0.31634426974639185	-2.0363553121121525	0.04171468935307766	0.28147988316652095
ENSG00000146540.15	C7orf50	C7orf50	84310	141.82284727304807	-0.3536128251066423	0.1736523420433055	-2.036326265144516	0.041717604093705236	0.28147988316652095
ENSG00000164941.14	INTS8	INTS8	55656	1128.1128926083798	0.288252437066269	0.14157392603123642	2.036055968403885	0.041744735498888914	0.28147988316652095
ENSG00000137078.9	SIT1	SIT1	27240	22.98516164106669	1.3739132763665511	0.6747608185894461	2.0361485707463696	0.04173543873044581	0.28147988316652095
ENSG00000132376.20	INPP5K	INPP5K	51763	326.83860388459647	0.3104558900793611	0.15242420113602256	2.0367886973690736	0.041671221442499545	0.28147988316652095
ENSG00000154864.12	PIEZO2	PIEZO2	63895	1626.5567525822437	-0.7801722238082591	0.3830462319446201	-2.036757338265775	0.04167436542744341	0.28147988316652095
ENSG00000150779.12	TIMM8B	TIMM8B	26521	71.7934634505774	0.37547084845626	0.18443015857901982	2.035843006095926	0.04176612240109258	0.2815379162710124
ENSG00000265750.1	NA	ENSG00000265750.1	NA	22.639788450647544	0.9186015695804226	0.4513904990491576	2.0350485256456063	0.04184599056918273	0.2819900049704883
ENSG00000173991.6	TCAP	TCAP	8557	8.040296093711932	1.0845721812438665	0.5330797985002065	2.0345400150132424	0.04189717835495489	0.2822486061104897
ENSG00000153048.11	CARHSP1	CARHSP1	23589	328.6782136968689	0.36078025668166586	0.17736143515623523	2.0341527816566183	0.041936193641528334	0.28242507176069326
ENSG00000255529.9	POLR2M	POLR2M	81488	514.7302525792928	-0.3146303663914641	0.15468984773425642	-2.0339432160536575	0.041957321022027406	0.28248099779775115
ENSG00000229056.2	HECW2-AS1	HECW2-AS1	101927482	16.335656720876568	1.464963184915604	0.7206006915755118	2.0329749916179347	0.042055049668228026	0.28282304036400496
ENSG00000133739.16	LRRCC1	LRRCC1	85444	403.5422672965269	-0.41471376175214	0.20397223716762095	-2.0331872979916144	0.042033603852125324	0.28282304036400496
ENSG00000119698.12	PPP4R4	PPP4R4	57718	32.19322309661469	-0.6259040556734786	0.30788256493508004	-2.0329311463461934	0.04205947978721142	0.28282304036400496
ENSG00000167523.13	SPATA33	SPATA33	124045	55.06198818250357	0.5199428424352999	0.2557410278833391	2.0330834154325883	0.0420440962394797	0.28282304036400496
ENSG00000060749.15	QSER1	QSER1	79832	2593.266572096266	-0.2650593080809066	0.130462884951952	-2.031683633077139	0.04218569388468759	0.2834986731500253
ENSG00000182944.17	EWSR1	EWSR1	2130	2289.9905529678563	0.26548989641733756	0.13067081018774918	2.0317460038387987	0.0421793760742492	0.2834986731500253
ENSG00000154319.16	FAM167A	FAM167A	83648	20.805620546891276	0.9071637764040363	0.44660028935478396	2.031265536604648	0.04222806540208582	0.28367961467484576
ENSG00000219665.8	ZNF433-AS1	ZNF433-AS1	101928464	86.96674444595784	0.6519233076032539	0.32096046810521445	2.031163873394982	0.04223837378607718	0.28367961467484576
ENSG00000273033.2	LINC02035	LINC02035	100129550	193.92855237241477	-0.4646287382154847	0.22879012514577277	-2.030807657976708	0.04227450989920742	0.2837867980366164
ENSG00000038358.15	EDC4	EDC4	23644	341.65827201219236	0.3579329051033818	0.17625628314095715	2.0307525991407225	0.04228009765110423	0.2837867980366164
ENSG00000114251.14	WNT5A	WNT5A	7474	214.8123905094202	-0.700092062908165	0.3448406999109213	-2.0301897748409963	0.042337252805039374	0.28408386903509364
ENSG00000106819.13	ASPN	ASPN	54829	260.4693322619945	-0.8522379164345006	0.41989100565627074	-2.029664615231496	0.04239064201736182	0.28435549725958087
ENSG00000013588.8	GPRC5A	GPRC5A	9052	539.0456274809749	-1.0484785470232634	0.5167560946959395	-2.0289621308485786	0.04246214759808368	0.2847484473175602
ENSG00000287559.1	NA	ENSG00000287559.1	NA	10.069997733390096	-1.3099758113367634	0.6457307554786955	-2.028671857770887	0.042491724141269116	0.2847734076994272
ENSG00000255987.1	NA	ENSG00000255987.1	NA	22.81735612993562	0.8837171971121217	0.43560517235930263	2.0287114414316467	0.04248768985190201	0.2847734076994272
ENSG00000161654.10	LSM12	LSM12	124801	341.2779675940861	-0.23529406013559317	0.11599346560970593	-2.0285113381068305	0.04250808731274102	0.2847964280451253
ENSG00000170419.10	VSTM2A	VSTM2A	222008	24.63880412102934	-1.6474478845847726	0.8122866827808976	-2.0281606475987832	0.04254385480002746	0.28494940024013526
ENSG00000164066.13	INTU	INTU	27152	763.7972998702134	-0.49081037316460296	0.2420557637134238	-2.027674803669151	0.04259344885498793	0.2851081995826585
ENSG00000118515.11	SGK1	SGK1	6446	626.3820326597854	-0.8391930441151444	0.41386468910468943	-2.0276990673704605	0.042590970901647554	0.2851081995826585
ENSG00000112769.20	LAMA4	LAMA4	3910	4058.8231931852015	-0.5680362812805224	0.28028741809086283	-2.026620692250902	0.042701218736667365	0.2857427544198194
ENSG00000177103.15	DSCAML1	DSCAML1	57453	126.83258363093117	-0.8105685119795211	0.4001155992173181	-2.0258358173615476	0.042781612177023295	0.28610690183595816
ENSG00000118620.13	ZNF430	ZNF430	80264	273.7072859806915	0.36517168381022985	0.18024877474655482	2.025931573314118	0.042771797204100286	0.28610690183595816
ENSG00000154710.17	RABGEF1	RABGEF1	27342	99.75890229238917	-0.3913750446318767	0.19327463641001538	-2.0249684692284635	0.04287060202159926	0.28661502031375113
ENSG00000089876.12	DHX32	DHX32	55760	319.3270683020072	-0.3044441373312542	0.150357387296158	-2.024803322310945	0.042887563803544304	0.2866414268896473
ENSG00000185774.16	KCNIP4	KCNIP4	80333	253.34023379498942	-0.9895060862792855	0.4889075526382315	-2.0239124573546388	0.042979159946977034	0.2871664890724771
ENSG00000143158.11	MPC2	MPC2	25874	244.27621291613642	-0.3632515116447958	0.17955217440772983	-2.023097257624509	0.043063121242893576	0.28756839603211803
ENSG00000132199.20	ENOSF1	ENOSF1	55556	920.6400743644748	-0.5048132997840274	0.24952772911067952	-2.023074956772097	0.043065420060373026	0.28756839603211803
ENSG00000101557.15	USP14	USP14	9097	1034.3687944263183	-0.22016670154597257	0.10883544332179684	-2.0229320047422368	0.043080158311429986	0.2875796386189367
ENSG00000197429.11	IPP	IPP	3652	187.65530454153208	-0.3570272058574243	0.1765399055029469	-2.022359787948706	0.043139196140420104	0.28771218642970464
ENSG00000206651.1	NA	ENSG00000206651.1	NA	14.032196454247783	-0.5505679222476298	0.27220701636861966	-2.0226073875408743	0.04311364194218669	0.28771218642970464
ENSG00000136040.9	PLXNC1	PLXNC1	10154	409.9072523099151	0.5712045295049434	0.28243957966503974	2.0223954807692515	0.043135511575087035	0.28771218642970464
ENSG00000172673.10	THEMIS	THEMIS	387357	192.85901492815142	0.9928519496986226	0.49109392915136463	2.0217149729672315	0.043205806128808207	0.28789494954976286
ENSG00000275532.1	NA	ENSG00000275532.1	NA	7.784079424217344	0.6855229634836075	0.3390710904366487	2.0217676552749024	0.04320036073892094	0.28789494954976286
ENSG00000275405.1	LOC124904613	LOC124904613_ENSG00000275405.1	124904613	9.148555236890177	1.4774206455932024	0.7307641993202921	2.021747435037732	0.04320245069030551	0.28789494954976286
ENSG00000103855.18	CD276	CD276	80381	217.88897759300693	-0.4014162760616913	0.1986105118434265	-2.0211230127544586	0.043267032668128085	0.2882157431648605
ENSG00000147475.17	ERLIN2	ERLIN2	11160	508.2564892017705	-0.33920198273473695	0.16786967856849241	-2.0206268673847454	0.04331840552133256	0.28825694388634293
ENSG00000103740.10	ACSBG1	ACSBG1	23205	59.463833885676536	-1.0012359830978559	0.4955061334615784	-2.020632875123617	0.043317783148179044	0.28825694388634293
ENSG00000187555.16	USP7	USP7	7874	2447.0305341637154	0.22707176169452886	0.11238072946851385	2.0205578195516916	0.043325559090638774	0.28825694388634293
ENSG00000129968.15	ABHD17A	ABHD17A	81926	218.23297701236635	0.28623787113436017	0.14163624283625414	2.020936628948003	0.04328632554409098	0.28825694388634293
ENSG00000163110.15	PDLIM5	PDLIM5	10611	3463.2751185439975	-0.4236859291006914	0.20974289500760068	-2.020025179328901	0.043380775821602664	0.2885371710670547
ENSG00000163406.11	SLC15A2	SLC15A2	6565	231.42335955989702	0.7933861801776598	0.3928858232304583	2.019381034556385	0.043447631208581264	0.2888555999510394
ENSG00000145736.14	GTF2H2	GTF2H2	2966	72.65565989435495	0.6542745661795986	0.324008770351245	2.0193112842912417	0.043454875765479344	0.2888555999510394
ENSG00000105483.18	CARD8	CARD8	22900	1417.6699651560937	0.43688273939239647	0.21643595477196387	2.018531254904919	0.04353596245088888	0.289307305227943
ENSG00000117758.14	STX12	STX12	23673	962.5972870528065	-0.3625350437527297	0.17963890799954776	-2.0181320839115897	0.043577507035714	0.2894960502080048
ENSG00000153283.13	CD96	CD96	10225	269.80770181789734	1.0033646074290603	0.4973074188358249	2.0175942876096506	0.043633532294213816	0.2895032867387403
ENSG00000109674.4	NEIL3	NEIL3	55247	19.215828668477595	1.2043204069893196	0.5969646323849757	2.0174066295650612	0.043653095997896324	0.2895032867387403
ENSG00000243144.7	LINC02932	LINC02932	105375392	6.2828082719308505	-1.0621500634179233	0.5265399999122482	-2.0172257826469755	0.04367195663827216	0.2895032867387403
ENSG00000064313.12	TAF2	TAF2	6873	1007.600653340644	-0.14471067708156762	0.07173136175972904	-2.017397600317274	0.043654037500715184	0.2895032867387403
ENSG00000269938.1	NA	ENSG00000269938.1	NA	64.0482994683789	0.3024464619263259	0.14990518116276377	2.0175851133386518	0.04363448855700576	0.2895032867387403
ENSG00000135686.13	KLHL36	KLHL36	79786	778.3625778492034	0.37153579052816765	0.18419092604701673	2.017123202004691	0.04368265789756756	0.2895032867387403
ENSG00000068120.15	COASY	COASY	80347	197.0393048074479	0.39073927332640473	0.19363560233540575	2.0179102841304255	0.0436006057970057	0.2895032867387403
ENSG00000187994.14	RINL	RINL	126432	28.722997675785642	0.7602870366228183	0.37691843268701714	2.0171129100872074	0.04368373167731503	0.2895032867387403
ENSG00000133069.17	TMCC2	TMCC2	9911	85.1240630632646	0.6012502775835316	0.29821918658595103	2.0161354621971737	0.0437858127365828	0.28959653257769236
ENSG00000236977.1	ANKRD44-IT1	ANKRD44-IT1	101927547	163.72362957834684	0.8499928509172097	0.4215503933355943	2.01634932467145	0.04376346052823861	0.28959653257769236
ENSG00000142330.20	CAPN10	CAPN10	11132	131.37653669303006	0.4195706110401596	0.2081682834935709	2.0155357194609222	0.04384854732337283	0.28959653257769236
ENSG00000224786.2	NA	ENSG00000224786.2	NA	6.153920009719265	-1.0642046935021146	0.5277565228392842	-2.0164690485998844	0.043750951581327406	0.28959653257769236
ENSG00000214894.6	LINC00243	LINC00243	401247	21.63440639098069	1.235353517297366	0.6125477180634796	2.016746582948406	0.0437219659620543	0.28959653257769236
ENSG00000228014.1	NA	ENSG00000228014.1	NA	10.611228692195645	-1.1277951314721368	0.5595502980846973	-2.015538433868239	0.043848263218709646	0.28959653257769236
ENSG00000137691.13	CFAP300	CFAP300	85016	32.41440557528748	-0.8048712668822199	0.3991578896620579	-2.0164232944603806	0.043755731690257024	0.28959653257769236
ENSG00000252782.1	RNU6-341P	RNU6-341P	106481287	24.20286934220371	0.45994924632948836	0.22818651033695359	2.0156723798015066	0.04383424563799592	0.28959653257769236
ENSG00000181610.13	MRPS23	MRPS23	51649	174.78539266663702	0.24156598678439026	0.11984096825417405	2.015721253787321	0.04382913186704858	0.28959653257769236
ENSG00000125457.14	MIF4GD	MIF4GD	57409	78.61373744508636	-0.39413762598597923	0.1955563056238218	-2.0154687660348554	0.04385555552586053	0.28959653257769236
ENSG00000267251.2	NA	ENSG00000267251.2	NA	4.832289598198564	-1.3721655897569942	0.680810685316149	-2.0154877403544273	0.043853569334697466	0.28959653257769236
ENSG00000166619.15	BLCAP	BLCAP	10904	591.8347869342668	-0.23799170624583738	0.11807614325423134	-2.015578250497344	0.043844095971926414	0.28959653257769236
ENSG00000177853.14	ZNF518A	ZNF518A	9849	1429.3713614388118	-0.3052682514417001	0.1514923222848558	-2.015074076610263	0.04389688799650452	0.2897826028393761
ENSG00000115364.14	MRPL19	MRPL19	9801	858.9127779485848	-0.2951179873148731	0.14650068114499767	-2.0144478852134675	0.04396253118642758	0.2898544640488299
ENSG00000168874.13	ATOH8	ATOH8	84913	271.1713047881909	0.6022851640768025	0.2990537785787107	2.013969416936431	0.04401274450709777	0.2898544640488299
ENSG00000272263.1	NA	ENSG00000272263.1	NA	5.828010244198119	1.4380448209846632	0.7141693339696289	2.0135908286504756	0.04405251012916985	0.2898544640488299
ENSG00000227908.3	IL6ST-DT	IL6ST-DT	441072	8.199307486756405	-0.9458524247666551	0.4697109618495756	-2.0136903363766145	0.04404205523990076	0.2898544640488299
ENSG00000228522.2	NA	ENSG00000228522.2	NA	38.35675649820325	1.4007990098209426	0.6956166504608928	2.0137514087577104	0.04403563964000897	0.2898544640488299
ENSG00000107796.13	ACTA2	ACTA2	59	10492.37553247167	-0.7249903300159503	0.3600412947519051	-2.0136310489482097	0.04404828408687203	0.2898544640488299
ENSG00000111339.12	ART4	ART4	420	79.67047896145363	-0.6583943393913648	0.32682567607614954	-2.014512284640576	0.043955776420096355	0.2898544640488299
ENSG00000159251.8	ACTC1	ACTC1	70	30.77316166076632	-1.0223690405729444	0.5077123827455824	-2.0136775767497075	0.044043395727123784	0.2898544640488299
ENSG00000265110.1	MIR4731	MIR4731	100616125	7.110027166731582	-0.8179170338051879	0.4061182870371801	-2.013987204989633	0.04401087685628285	0.2898544640488299
ENSG00000160469.17	BRSK1	BRSK1	84446	111.76250081152523	-0.7080226447322236	0.3516169131267227	-2.013619420170077	0.04404950591506278	0.2898544640488299
ENSG00000230162.1	CT45A11P	CT45A11P	100129813	8.126102203870175	0.9937806746628547	0.49353632119723667	2.0135917702107693	0.04405241119327902	0.2898544640488299
ENSG00000207342.1	NA	ENSG00000207342.1	NA	8.116491986897277	-0.9840692161352279	0.48877557751517214	-2.0133354885242425	0.04407934730797297	0.2899444436689569
ENSG00000148296.7	SURF6	SURF6	6838	238.558021954979	0.22702448970426095	0.11278554951523408	2.012886319923427	0.044126590059571646	0.2900819613316335
ENSG00000186481.16	NA	ENSG00000186481.16	NA	99.00608409921469	-0.7799541743114317	0.3874739147077615	-2.012920469497113	0.04412299676779554	0.2900819613316335
ENSG00000116128.11	BCL9	BCL9	607	583.4470400643853	-0.37357256934267963	0.1856351225479653	-2.0124024172535244	0.04417753389659923	0.29033021903585454
ENSG00000177721.4	ANXA2R	ANXA2R	389289	52.62503961964076	0.4666923772112722	0.23192614885037655	2.012245620101903	0.04419405168053013	0.29035215164640565
ENSG00000124783.14	SSR1	SSR1	6745	2119.749493674736	-0.2626319383760618	0.13053965339222115	-2.011893946025385	0.044231117716759125	0.29050903165846353
ENSG00000099282.10	TSPAN15	TSPAN15	23555	311.05625249103167	-0.47725411803525786	0.23729222638040204	-2.0112505382716335	0.04429900005749143	0.2908681586487269
ENSG00000142856.16	ITGB3BP	ITGB3BP	23421	226.69890077026034	0.5177683787334338	0.25750217616510945	2.010733992404952	0.04435356152023858	0.2911396325176805
ENSG00000129103.18	SUMF2	SUMF2	25870	391.623661210172	-0.3207213308664912	0.159522529293528	-2.010508059813613	0.04437744404201272	0.2912096260951737
ENSG00000286760.1	LOC100289495	LOC100289495	100289495	11.10754840166047	-0.8998778599971751	0.44762939855721234	-2.0103189444161584	0.044397443093052685	0.29125410181562167
ENSG00000063127.16	SLC6A16	SLC6A16	28968	142.89119020706002	0.37391563905741665	0.18603224734947632	2.0099506638490827	0.04443641077978456	0.2913362181749625
ENSG00000197818.11	SLC9A8	SLC9A8	23315	331.11757328261893	-0.350078019029815	0.17416410965253362	-2.01004684448615	0.04442623114421132	0.2913362181749625
ENSG00000278291.1	NA	ENSG00000278291.1	NA	25.06617724884179	-0.7299504562605924	0.3632053842483546	-2.0097456918795644	0.04445811131749182	0.29139176858465554
ENSG00000238132.2	NA	ENSG00000238132.2	NA	4.916305774414615	-1.247939209309905	0.6211421905459289	-2.009103919044812	0.044526114130780246	0.2916639215542546
ENSG00000251179.1	TMEM92-AS1	TMEM92-AS1	103752589	7.7135437351264065	0.9844210563076022	0.48997653676493447	2.00911876884398	0.04452453964175327	0.2916639215542546
ENSG00000143199.18	ADCY10	ADCY10	55811	16.319148014668453	0.771000509643074	0.3838141062117169	2.008786277432388	0.04455980416922419	0.29178274932362547
ENSG00000125354.23	SEPTIN6	SEPTIN6	23157	883.4218858322014	0.5472768442494987	0.2724555342493377	2.0086831627676105	0.044570745448000354	0.29178274932362547
ENSG00000144655.15	CSRNP1	CSRNP1	64651	557.6963393839177	-0.8768167842342013	0.43661260095405735	-2.008226016194307	0.04461927960526569	0.2919269707230169
ENSG00000251022.6	THAP9-AS1	THAP9-AS1	100499177	430.7666980182912	-0.4678440973329766	0.2329619130179169	-2.008242855118532	0.04461749106642253	0.2919269707230169
ENSG00000223797.6	ENTPD3-AS1	ENTPD3-AS1	285266	72.9119594638714	-0.3996806645332939	0.19905860659649974	-2.007854226285546	0.04465878451787007	0.29201198104605514
ENSG00000070087.14	PFN2	PFN2	5217	839.2944476038289	-0.4404283975906787	0.21935088128495275	-2.007871566371918	0.04465694137371248	0.29201198104605514
ENSG00000170624.13	SGCD	SGCD	6444	393.1009652702916	-0.8149024014670798	0.40594856500546284	-2.0074030843195954	0.04470676068332716	0.29215224891516284
ENSG00000161980.6	POLR3K	POLR3K	51728	48.56021542673129	0.5415722122421206	0.26977131688313477	2.007523329386164	0.044693969114513864	0.29215224891516284
ENSG00000247121.7	NA	ENSG00000247121.7	NA	51.45506061400302	-0.5725694443038735	0.28527550209402375	-2.0070754064089273	0.04474163445829299	0.2922067789747217
ENSG00000279159.1	NA	ENSG00000279159.1	NA	16.15737757235005	-1.0092697527040404	0.5028538150060159	-2.0070838135969318	0.04474073941982292	0.2922067789747217
ENSG00000123243.15	ITIH5	ITIH5	80760	2331.57787886273	-0.6076115337352627	0.3028349497187545	-2.0064115264752527	0.04481235954500534	0.29229981426467677
ENSG00000111358.14	GTF2H3	GTF2H3	2967	191.8284642496794	-0.24990973644393827	0.12456131665912618	-2.006319001330404	0.04482222400408907	0.29229981426467677
ENSG00000211810.3	TRAV29DV5	TRAV29DV5	28653	6.054985084441559	1.526512571057753	0.7608485798668431	2.006329000870199	0.044821157826697926	0.29229981426467677
ENSG00000129437.10	KLK14	KLK14	43847	5.360395858353474	0.9082530503538248	0.45267994660320643	2.0063911758608293	0.04481452904464606	0.29229981426467677
ENSG00000101417.12	PXMP4	PXMP4	11264	134.33767136748824	-0.40315875039942034	0.2009348316671174	-2.006415448503827	0.04481194144301519	0.29229981426467677
ENSG00000145386.10	CCNA2	CCNA2	890	134.73959002798588	0.5624032040741604	0.2803397646329551	2.006148520565775	0.04484040440557009	0.29232208408729404
ENSG00000277954.1	NA	ENSG00000277954.1	NA	51.72503124492755	-0.827081471609541	0.41229598490588293	-2.0060381422301345	0.04485217868332897	0.29232208408729404
ENSG00000138092.11	CENPO	CENPO	79172	59.36395980455265	0.5268191733666738	0.26267852484053705	2.0055662094436055	0.04490255010909121	0.29247731411980193
ENSG00000068784.13	SRBD1	SRBD1	55133	459.07530802856525	-0.2580133714132671	0.12864427446384	-2.0056343159352252	0.044895277864619644	0.29247731411980193
ENSG00000274308.1	RPS2P49	RPS2P49	100271251	9.760228748780154	-0.83409927100104575	0.41595282155284685	-2.0052737420728697	0.044933790352794704	0.2925078214189464
ENSG00000227036.8	LINC00511	LINC00511	400619	175.31890605925483	-0.972545013577039	0.4849799917653531	-2.005330178750103	0.044927760576422136	0.2925078214189464
ENSG00000167136.7	ENDOG	ENDOG	2021	11.146099673423413	0.756225679707243	0.37718043791402	2.004944063084279	0.0449690273724463	0.2926507249594149
ENSG00000135541.21	AHI1	AHI1	54806	1523.9687537944603	-0.3988232386149927	0.19898267192674196	-2.004311404371053	0.04503671298511808	0.29300465160932254
ENSG00000116791.14	CRYZ	CRYZ	1429	584.1973165948713	0.5216100846828585	0.26027652940629115	2.0040611647645963	0.04506350881323965	0.2930059137092256
ENSG00000140691.17	ARMC5	ARMC5	79798	40.37752395675286	0.531646688312947	0.2652740138226673	2.004141606830539	0.045054893556133964	0.2930059137092256
ENSG00000178585.15	CTNNBIP1	CTNNBIP1	56998	102.05985007431472	-0.39704163416403637	0.19817447376361727	-2.003495337334051	0.0451241475668117	0.2932687850704641
ENSG00000136731.13	UGGT1	UGGT1	56886	1583.9394570042252	0.2571941426700836	0.12837655200994666	2.0034355078344537	0.04513056341136109	0.2932687850704641
ENSG00000273302.1	NA	ENSG00000273302.1	NA	19.57210294769965	0.9612684677416086	0.479884531436663	2.003124511773267	0.04516392561086748	0.2933806914794496
ENSG00000272870.3	SAP30-DT	SAP30-DT	105377540	95.00032022033892	0.5199159272991482	0.2595651478741776	2.003026722028081	0.04517442033221177	0.2933806914794496
ENSG00000164306.11	PRIMPOL	PRIMPOL	201973	317.27179666780177	-0.29587212390328393	0.14773125567219217	-2.002772687181435	0.04520169276737798	0.2934465471880043
ENSG00000184545.11	DUSP8	DUSP8	1850	87.76083268001528	-0.7232223372433756	0.36112651217509084	-2.0026841366128334	0.045211202558268035	0.2934465471880043
ENSG00000177685.17	CRACR2B	CRACR2B	283229	90.55970713740825	1.047878053256701	0.5233342067409332	2.0023114097249013	0.0452512496456579	0.29361996419564
ENSG00000085117.12	CD82	CD82	3732	174.18543653016815	0.4974888444674571	0.24847441559103975	2.0021733154461523	0.045266094570445926	0.29362979896712404
ENSG00000223859.1	NA	ENSG00000223859.1	NA	5.951095767599692	-1.1372914387118516	0.5680794919515316	-2.00199347947749	0.04528543281728471	0.29366876642094936
ENSG00000100811.14	YY1	YY1	7528	1348.5380460000629	0.25330961157573667	0.12654976956842204	2.0016599985887686	0.04532131134752921	0.29381494045754003
ENSG00000116783.15	TNNI3K	TNNI3K	51086	10.506615322856556	-1.0736004115696414	0.5366604730988824	-2.000520748938827	0.045444061694180714	0.2943171744394764
ENSG00000163600.13	ICOS	ICOS	29851	49.464327086120875	1.190170179350263	0.5950186551542589	2.0002233023126155	0.04547615666479457	0.2943171744394764
ENSG00000114739.14	ACVR2B	ACVR2B	93	648.8602216928292	0.3214979033537673	0.16075829332937427	1.9998837801484808	0.04551281499918405	0.2943171744394764
ENSG00000078140.14	UBE2K	UBE2K	3093	1300.7133293070024	-0.21029726095470222	0.10512660162569384	-2.0004190918628892	0.045455028508643726	0.2943171744394764
ENSG00000154553.15	PDLIM3	PDLIM3	27295	1681.1364459277684	-0.6657710594026786	0.33291444626388195	-1.9998262823204749	0.045519025526138096	0.2943171744394764
ENSG00000112651.12	MRPL2	MRPL2	51069	13.782530922127785	0.6361185156578373	0.3180777779086458	1.9998835499930305	0.04551283985759741	0.2943171744394764
ENSG00000155970.12	MICU3	MICU3	286097	480.686224040986	-0.41274222647103265	0.20637087637416376	-2.0000022954920453	0.0455000160252591	0.2943171744394764
ENSG00000159761.15	C16orf86	C16orf86	388284	11.643703634457536	-0.7956417811344547	0.39774080933354244	-2.000402680498484	0.04545679918365644	0.2943171744394764
ENSG00000243927.6	MRPS6	MRPS6	64968	788.387016201364	0.6698576055326422	0.33481701739789743	2.0006677400646624	0.04542820816398221	0.2943171744394764
ENSG00000272143.1	FGF14-AS2	FGF14-AS2	283481	11.235698007937835	-0.9291211911199594	0.46466438120279313	-1.9995532877189992	0.04554852230477653	0.29433511230622533
ENSG00000262528.2	NA	ENSG00000262528.2	NA	11.043664508162049	-1.00972993123951	0.504953762318707	-1.999648297703361	0.04553825474932008	0.29433511230622533
ENSG00000135637.14	CCDC142	CCDC142	84865	166.39200213119298	0.4413320280519715	0.2208314425289866	1.998501766767392	0.04566228858591097	0.2943794425692223
ENSG00000174891.13	RSRC1	RSRC1	51319	422.89316783717175	-0.29111530728743207	0.14566132420164665	-1.9985765534056645	0.045654189359946626	0.2943794425692223
ENSG00000109814.12	UGDH	UGDH	7358	914.490603479513	-0.5154292068787772	0.25790463262514746	-1.998526360819311	0.04565962497140398	0.2943794425692223
ENSG00000228049.7	POLR2J2	POLR2J2	246721	26.498231284110478	0.5572581398616112	0.27879438837210135	1.9988140475691705	0.04562847729716391	0.2943794425692223
ENSG00000165156.15	ZHX1	ZHX1	11244	1163.6048164950362	-0.33029226463510336	0.16526776779607366	-1.9985280193452837	0.04565944535244704	0.2943794425692223
ENSG00000136940.14	PDCL	PDCL	5082	312.57616487335446	-0.23506818408355218	0.1176143077188838	-1.9986359537599891	0.045647757296726814	0.2943794425692223
ENSG00000161905.13	ALOX15	ALOX15	246	32.663964152289196	1.2892220750595516	0.6448562833791627	1.999239378274794	0.04558245979676157	0.2943794425692223
ENSG00000266469.2	NA	ENSG00000266469.2	NA	5.884408813966835	-1.097529948167694	0.5491132343443582	-1.9987315539355845	0.04563740700266192	0.2943794425692223
ENSG00000165591.6	FAAH2	FAAH2	158584	56.47054954954344	0.9348027564390107	0.4677834139169657	1.998366612897788	0.04567692851914963	0.2943876706694989
ENSG00000246982.7	NA	ENSG00000246982.7	NA	34.20411704902841	0.8534035557339681	0.42711660616743546	1.9980575407536891	0.04571042222824422	0.29451737094647323
ENSG00000272398.6	CD24	CD24	100133941	1112.1878649829969	-1.6148947498715915	0.8084710364632796	-1.997467660605476	0.0457744041367644	0.2948433768212816
ENSG00000272894.5	NA	ENSG00000272894.5	NA	32.01292717869708	-0.6891074175205034	0.34504634174346854	-1.997144540175516	0.04580948367249883	0.2948968777970417
ENSG00000272688.1	NA	ENSG00000272688.1	NA	63.592026886548304	0.5559826650595192	0.2783749726827666	1.9972437166365224	0.04579871418231665	0.2948968777970417
ENSG00000163714.18	U2SURP	U2SURP	23350	2708.204930503538	-0.2408274580940117	0.12060080632543492	-1.9968975783142902	0.045836310328393096	0.29498337137720465
ENSG00000253716.6	MINCR	MINCR	100507316	20.597025772275064	0.5877953289474125	0.2944120717260768	1.9965055288028464	0.04587892455928608	0.29514833015457176
ENSG00000176624.11	MEX3C	MEX3C	51320	566.5622123721223	0.32976849236364636	0.16518030875945028	1.9964152800070347	0.045888738970421186	0.29514833015457176
ENSG00000197769.6	MAP1LC3C	MAP1LC3C	440738	14.92353455796369	0.8438150811062672	0.42276736822294	1.995932383932939	0.045941283193302866	0.29529107685961903
ENSG00000164087.8	POC1A	POC1A	25886	16.034519945569297	0.7169987625058484	0.35926974549144514	1.9957114995170708	0.04596533465089523	0.29529107685961903
ENSG00000136521.13	NDUFB5	NDUFB5	4711	542.8397794675127	-0.38733814835195085	0.19411906825112815	-1.9953637313510018	0.04600322360205248	0.29529107685961903
ENSG00000153993.13	SEMA3D	SEMA3D	223117	240.63146149934238	-0.4843730215809403	0.24272445851259508	-1.9955674205605693	0.0459810287012314	0.29529107685961903
ENSG00000243896.4	OR2A7	OR2A7	401427	16.31461486877534	-1.179525205457789	0.5911371190755318	-1.9953495853930239	0.04600476534487324	0.29529107685961903
ENSG00000139620.12	KANSL2	KANSL2	54934	276.3158610054097	0.2658290634750238	0.13317867783259696	1.9960332074265357	0.0459303083422413	0.29529107685961903
ENSG00000276698.1	NA	ENSG00000276698.1	NA	6.728779170097104	0.8743662023339431	0.43811453089836	1.99574800804037	0.04596135861319446	0.29529107685961903
ENSG00000002822.15	MAD1L1	MAD1L1	8379	23.214948082610274	0.597598683244025	0.29951453055217914	1.9952243456846777	0.04601841689639236	0.29529266117408315
ENSG00000072858.10	SIDT1	SIDT1	54847	261.4064096800986	1.0905242889186877	0.5466498644775969	1.9949228194922202	0.04605129826668512	0.2954176032372762
ENSG00000117834.12	SLC5A9	SLC5A9	200010	26.707683675048486	1.3241980094195196	0.6639673634320548	1.9943721368693865	0.04611140116378093	0.2954590041410501
ENSG00000169618.6	PROKR1	PROKR1	10887	9.7066228066876	1.0948973483419915	0.5489702157284628	1.9944567427744762	0.04610216276818614	0.2954590041410501
ENSG00000121316.11	PLBD1	PLBD1	79887	230.61923071349904	-0.5558855246892257	0.2787091116907818	-1.9945007226960045	0.046097361072416854	0.2954590041410501
ENSG00000263065.1	NA	ENSG00000263065.1	NA	31.728617839800943	-0.9976255598237542	0.5001495657759184	-1.9946544555648371	0.04608057993892362	0.2954590041410501
ENSG00000146066.3	HIGD2A	HIGD2A	192286	240.9703334016796	-0.34406129906989147	0.1725537410028153	-1.9939370602476707	0.04615893322929822	0.29567756327659506
ENSG00000220323.4	H2BC19P	H2BC19P	337874	255.71940210837448	0.49308789774587575	0.2473422973381144	1.9935445859946455	0.04620184638202199	0.29571671629871277
ENSG00000225991.1	RPL23AP34	RPL23AP34	100271294	49.0309094702499	-0.4746746135662873	0.2381242894475703	-1.9933901521238981	0.04621874139618085	0.29571671629871277
ENSG00000242689.3	CNTF	CNTF	1270	6.99375955460909	1.0623377084147192	0.5328661934953037	1.9936293977412582	0.046192570217498036	0.29571671629871277
ENSG00000197417.9	SHPK	SHPK	23729	24.81652081775579	-0.5236403974692567	0.2626734975749449	-1.9935029696699944	0.046206398682164085	0.29571671629871277
ENSG00000255121.2	NA	ENSG00000255121.2	NA	15.044575530124728	0.8038013703426876	0.4033424828539948	1.9928507521823684	0.04627779239263789	0.2959226382053469
ENSG00000168792.5	ABHD15	ABHD15	116236	99.4221010606176	0.5303028501257447	0.2661021755758798	1.9928542447204736	0.04627740984158778	0.2959226382053469
ENSG00000139625.13	MAP3K12	MAP3K12	7786	366.8528944113964	-0.43436399536238796	0.21798837430607917	-1.9926016547675798	0.046305083852782425	0.29601122814653047
ENSG00000075340.23	ADD2	ADD2	119	210.12547836891125	0.5916160981380099	0.2969782436535425	1.9921193244990518	0.046357967152813706	0.2962633183665022
ENSG00000169062.15	UPF3A	UPF3A	65110	572.1002363724623	-0.3086747254729257	0.15497083111809826	-1.9918246759462408	0.04639029780398649	0.29638395311021415
ENSG00000249790.3	NA	ENSG00000249790.3	NA	7.201994329338025	1.4619855517984803	0.7340388977985661	1.9917003801611564	0.046403941993494145	0.29638516618575894
ENSG00000107077.18	KDM4C	KDM4C	23081	1222.0329221418278	0.298355813271639	0.1498505600977403	1.991022343039865	0.04647843093703563	0.29677488553969794
ENSG00000114023.15	FAM162A	FAM162A	26355	317.12163857667855	-0.48423366356066017	0.24325901152136387	-1.9906093531015316	0.046523851186462434	0.29689279194281026
ENSG00000096384.20	HSP90AB1	HSP90AB1	3326	13232.477384752177	0.6355550846064695	0.3192737508380795	1.990627425330662	0.046521862838111945	0.29689279194281026
ENSG00000162576.16	MXRA8	MXRA8	54587	589.04768672389	-0.5015983931087908	0.25207306709074806	-1.9898928469347814	0.04660274050541018	0.29692260995552605
ENSG00000238164.6	NA	ENSG00000238164.6	NA	122.0440268316186	0.9749703991043425	0.49005004474863945	1.9895323131833045	0.04664247883346617	0.29692260995552605
ENSG00000143153.13	ATP1B1	ATP1B1	481	1111.0908421516556	-0.7319774788898087	0.3681161737951346	-1.9884415056893738	0.04676288224314035	0.29692260995552605
ENSG00000081052.13	COL4A4	COL4A4	1286	198.9058808072989	0.9773684275747192	0.4914758121273233	1.9886399360005922	0.04674096004988217	0.29692260995552605
ENSG00000138641.18	HERC3	HERC3_ENSG00000138641.18	8916	154.41623716672532	0.4343760252005333	0.2182401710455396	1.9903577930659393	0.04655153583067634	0.29692260995552605
ENSG00000287794.1	ANCV1RP	ANCV1RP	113939904	6.5652528566759445	-1.164606477245573	0.5855140775706853	-1.9890324107621098	0.04669762567326243	0.29692260995552605
ENSG00000118526.6	TCF21	TCF21	6943	334.17659908123784	-0.8056480477636967	0.40485737798696225	-1.9899552078550518	0.04659586992469434	0.29692260995552605
ENSG00000272047.3	GTF2H5	GTF2H5	404672	207.95827533394956	-0.4886633824051511	0.2456028070840305	-1.9896490117800645	0.04662961309736042	0.29692260995552605
ENSG00000156928.5	MALSU1	MALSU1	115416	197.16376252454396	0.29170375128254294	0.1466470703338267	1.9891549869936704	0.04668409857553584	0.29692260995552605
ENSG00000106484.16	MEST	MEST	4232	330.4554505645651	-0.5582052228840828	0.2806434166630531	-1.9890194807394208	0.04669905277907838	0.29692260995552605
ENSG00000253200.1	NA	ENSG00000253200.1	NA	65.91086198286187	0.5224444887671744	0.2627428210179617	1.9884253611308333	0.0467646662429871	0.29692260995552605
ENSG00000270072.1	NA	ENSG00000270072.1	NA	11.239725689885775	0.5690048202907749	0.2861577329821569	1.9884306964587768	0.046764076674278884	0.29692260995552605
ENSG00000150977.10	RILPL2	RILPL2	196383	129.6792315593123	0.3406246959802759	0.17120450326529713	1.9895778994343776	0.046637452704761384	0.29692260995552605
ENSG00000188811.14	NHLRC3	NHLRC3	387921	508.07725741347895	-0.42595442640007053	0.21423355812609746	-1.9882712593017504	0.04678169762700235	0.29692260995552605
ENSG00000285684.1	NA	ENSG00000285684.1	NA	6.331480942151211	-1.3109764136812048	0.6592649639755462	-1.9885425213189885	0.046751721152740545	0.29692260995552605
ENSG00000168970.22	JMJD7-PLA2G4B	JMJD7-PLA2G4B	8681	78.8336609463341	0.3769962095291469	0.18942108153762105	1.9902547618717479	0.04656287860489194	0.29692260995552605
ENSG00000279662.1	NA	ENSG00000279662.1	NA	147.73371655690536	-0.6008153125656259	0.30201338056513677	-1.9893665354871422	0.04666076055716557	0.29692260995552605
ENSG00000141101.13	NOB1	NOB1	28987	351.8108611681328	-0.30232139864310054	0.1520544121919265	-1.9882448281836351	0.04678461932705211	0.29692260995552605
ENSG00000158423.17	RIBC1	RIBC1	158787	15.836517260477082	-1.0635642692648841	0.5348841396042069	-1.988401207880046	0.0467673353232217	0.29692260995552605
ENSG00000133574.10	GIMAP4	GIMAP4	55303	596.0065813922439	0.5428817228983217	0.27306815830269243	1.98808138697938	0.046802689554618505	0.29695174199271057
ENSG00000114744.9	COMMD2	COMMD2	51122	365.9549129372178	-0.257200990362653	0.12938482655110362	-1.9878759914793047	0.046825406619689154	0.2970103318241095
ENSG00000135723.14	FHOD1	FHOD1	29109	194.9891617706174	0.5117198394449386	0.2574575031201744	1.9875895370820915	0.04685710441841992	0.2971258357033311
ENSG00000151176.8	PLBD2	PLBD2	196463	1054.1626034326948	-0.4084097657975551	0.20550304772145042	-1.9873659798522068	0.04688185483144351	0.29719723167823575
ENSG00000167967.16	E4F1	E4F1	1877	122.87540714848342	0.3627087531745055	0.1825410833463247	1.9869979213740012	0.0469226271932552	0.29737012498280174
ENSG00000137337.15	MDC1	MDC1	9656	767.099041654802	-0.35463796775087486	0.17850105627033658	-1.9867555697473418	0.04694949043106726	0.29745479571641664
ENSG00000143013.13	LMO4	LMO4	8543	681.9596765993313	-0.22926133542206206	0.11544977593310966	-1.9858101375172315	0.04705440969914983	0.29794814350749393
ENSG00000170852.11	KBTBD2	KBTBD2	25948	822.1320756494042	0.28005813461623563	0.1410254223363705	1.9858698522330789	0.04704777703277299	0.29794814350749393
ENSG00000103769.10	RAB11A	RAB11A	8766	1203.33138230291	-0.2963215662882298	0.14922974666705685	-1.9856735865761819	0.047069579717724686	0.29795855505797614
ENSG00000212283.1	SNORD89	SNORD89	692205	413.8527594331529	-0.7096000419839171	0.357384489208333	-1.9855367633771714	0.0470847841087355	0.29796917814746743
ENSG00000240038.6	AMY2B	AMY2B	280	272.59231251311996	-0.36897634769761545	0.18591762651274557	-1.9846227311444313	0.047186461379452746	0.2979778300096592
ENSG00000280157.1	NA	ENSG00000280157.1	NA	17.731233981709007	-0.862144750383524	0.43425010412567094	-1.9853645219484424	0.04710393020169444	0.2979778300096592
ENSG00000248791.1	LOC100422687	LOC100422687	100422687	7.841526574896721	1.1427777051162749	0.5757316721636345	1.9849137373694363	0.04715406972391226	0.2979778300096592
ENSG00000148834.13	GSTO1	GSTO1	9446	275.01727568301914	0.2437798361312477	0.12281913181456322	1.9848685830096515	0.04715909459111429	0.2979778300096592
ENSG00000175592.9	FOSL1	FOSL1	8061	34.063142705853444	-1.2754580322474103	0.6426393874530001	-1.984718112754475	0.04717584247236644	0.2979778300096592
ENSG00000177627.10	C12orf54	C12orf54	121273	7.528054896644823	-0.9829414178488847	0.49524046975380115	-1.9847760388756885	0.047169394494344354	0.2979778300096592
ENSG00000119699.7	TGFB3	TGFB3	7043	530.818971909782	-0.6472014078501152	0.326022267917529	-1.985144793894361	0.04712836434057298	0.2979778300096592
ENSG00000223891.6	OSER1-DT	OSER1-DT	100505783	129.3983686894344	0.3677091680788756	0.18528575363622773	1.9845517578259173	0.047194364197362615	0.2979778300096592
ENSG00000174695.10	TMEM167A	TMEM167A	153339	810.2284582741048	-0.22919955555234994	0.11551257179334351	-1.9841957632317015	0.047234020686616036	0.2981427626663222
ENSG00000274512.5	TBC1D3	TBC1D3_ENSG00000274512.5	729873	23.79157929905127	0.8451749981325768	0.42599475652556734	1.9840032892091504	0.04725547325515796	0.2981927299736106
ENSG00000248790.1	NA	ENSG00000248790.1	NA	7.461871113342535	-1.0733063963462786	0.5410374673683351	-1.9837931032151195	0.04727890930552668	0.2982551812976653
ENSG00000106299.8	WASL	WASL	8976	1528.1850726645512	-0.2263280284399077	0.11411334761813205	-1.983361571314952	0.04732705638973581	0.29847343979659036
ENSG00000114857.18	NKTR	NKTR	4820	5597.489471687247	-0.3696125034025796	0.18637248807505985	-1.9831924079573455	0.04734594161157898	0.2985070829311601
ENSG00000131446.16	MGAT1	MGAT1	4245	692.2526655167543	0.4385654604263499	0.22119574785163315	1.9827029438220363	0.04740062057886873	0.2987663149447494
ENSG00000280323.1	NA	ENSG00000280323.1	NA	26.96869384156996	-1.2704586741093589	0.6409237769391619	-1.9822305238489444	0.04745344585879922	0.2988427555241533
ENSG00000168421.13	RHOH	RHOH	399	206.54661181494788	1.2499684828997744	0.630563143851449	1.9823050159021787	0.04744511298538829	0.2988427555241533
ENSG00000198182.13	ZNF607	ZNF607	84775	90.53831237170027	0.36414644745911834	0.18368405437791818	1.9824608548214553	0.04742768442078337	0.2988427555241533
ENSG00000238363.1	SNORA13	SNORA13	654322	69.03883573870924	-0.7523221725608155	0.37960576802802204	-1.9818512676163549	0.047495889523526756	0.2990245642508634
ENSG00000266998.1	NA	ENSG00000266998.1	NA	10.27653358967986	1.0667037257878205	0.5383211868365416	1.981537698815706	0.04753100601781177	0.2991601518761072
ENSG00000286532.1	PARTICL	PARTICL	100630918	12.872208105748514	-0.5936711148728642	0.29971290878459	-1.9807992831551615	0.04761378724498226	0.29929456483322303
ENSG00000174839.13	DENND6A	DENND6A	201627	1239.1499362115605	-0.25966868682920147	0.1310890318760937	-1.9808574608640195	0.047607260747669224	0.29929456483322303
ENSG00000164099.3	PRSS12	PRSS12	8492	77.64549743012935	-0.8900327447308657	0.4493167461478152	-1.9808581637820033	0.04760718189745502	0.29929456483322303
ENSG00000204764.14	RANBP17	RANBP17	64901	232.8871346895479	-0.45896221522647246	0.231666187567191	-1.9811359613856379	0.047576028391805	0.29929456483322303
ENSG00000197343.11	ZNF655	ZNF655	79027	1871.8909862834066	-0.16207270521632458	0.08182426749272484	-1.9807412908491333	0.04762029369197179	0.29929456483322303
ENSG00000254602.2	NA	ENSG00000254602.2	NA	20.228913050536605	-0.6122841262821375	0.3091383530093127	-1.980615217496784	0.04763444107094107	0.2992980896610841
ENSG00000128268.12	MGAT3	MGAT3	4248	74.02830831027731	0.5681465002789188	0.28688232612160763	1.9804165281275814	0.04765674426138149	0.2993528426957436
ENSG00000160791.13	CCR5	CCR5	1234	45.696495687911074	0.7580290297442731	0.38286747738664567	1.979873127167612	0.04771778670246118	0.2995914098427219
ENSG00000174885.12	NLRP6	NLRP6	171389	19.816670524551878	1.3896803323464084	0.7019842118337335	1.979646135795939	0.04774330502081064	0.2995914098427219
ENSG00000076706.17	MCAM	MCAM	4162	2188.335849136304	-0.5846571862287364	0.2953446828885578	-1.9795757977107198	0.047751214739862054	0.2995914098427219
ENSG00000141562.18	NARF	NARF	26502	401.87670576240913	0.30473832681235263	0.15394918436702848	1.9794734740901874	0.04776272329055515	0.2995914098427219
ENSG00000186010.19	NDUFA13	NDUFA13	51079	23.15679973186867	0.622069559738809	0.3142479999491801	1.9795497818264856	0.04775414057954823	0.2995914098427219
ENSG00000279616.1	NA	ENSG00000279616.1	NA	11.894526832240421	-0.69741897081215	0.3524133799481751	-1.9789798302059654	0.047818277205062154	0.2995986429323988
ENSG00000123353.10	ORMDL2	ORMDL2	29095	89.54267088449787	0.5013015153279891	0.25328649102720524	1.9791877304429346	0.047794873819769566	0.2995986429323988
ENSG00000197943.10	PLCG2	PLCG2	5336	870.4887970176819	0.7871181282920031	0.3977391457184374	1.9789807887031823	0.04781816928467775	0.2995986429323988
ENSG00000101255.11	TRIB3	TRIB3	57761	26.67293966584853	0.6064942061301772	0.30646649257462594	1.978990267533059	0.0478171020427692	0.2995986429323988
ENSG00000136536.15	MARCHF7	MARCHF7	64844	2068.162358467311	-0.24536125942682613	0.1240705912418014	-1.9775940210411436	0.04797452431358727	0.2996552594621751
ENSG00000164331.10	ANKRA2	ANKRA2	57763	404.3995824075275	-0.2869147164976281	0.14505130223314092	-1.9780223416158662	0.04792618631410401	0.2996552594621751
ENSG00000221500.1	SNORD100	SNORD100	594838	14.324019701510169	-0.7907855957481507	0.3997282083536956	-1.9783082084825792	0.047893947667724625	0.2996552594621751
ENSG00000133561.15	GIMAP6	GIMAP6	474344	366.6824135503931	0.4909869557475208	0.2482068157149208	1.9781364759598157	0.04791331262292403	0.2996552594621751
ENSG00000119326.15	CTNNAL1	CTNNAL1	8727	944.3310646013344	-0.5480038149687794	0.2770684172219544	-1.977864602769877	0.04794398312455009	0.2996552594621751
ENSG00000225140.1	LOC101930421	LOC101930421	101930421	7.324611717776456	1.0516511811716032	0.5317213403008029	1.9778239116313594	0.047948574983934025	0.2996552594621751
ENSG00000184154.14	LRRC51	LRRC51	120356739	20.79963802978556	-0.6428053087932912	0.3248562511108938	-1.9787376927337055	0.04784554682575967	0.2996552594621751
ENSG00000198353.8	HOXC4	HOXC4	3221	63.90278822323825	-0.939324481097668	0.47493763351357804	-1.9777849023008902	0.04795297740385485	0.2996552594621751
ENSG00000233560.2	KRT8P39	KRT8P39	100418781	24.33392946595149	-0.7413729941809795	0.37476111242822274	-1.9782548658192842	0.04789996200506575	0.2996552594621751
ENSG00000140326.13	CDAN1	CDAN1	146059	220.04595640686463	0.38370328254725744	0.19403210585993924	1.9775247031758294	0.04798235101231226	0.2996552594621751
ENSG00000222858.1	RNU6-920P	RNU6-920P	106481470	8.123223925443346	0.9682255525312217	0.48963286619209845	1.977452126653925	0.04799054679661145	0.2996552594621751
ENSG00000158270.12	COLEC12	COLEC12	81035	730.2352118579088	-0.4465845708165129	0.22573989508898562	-1.9783147796736211	0.047893206815748136	0.2996552594621751
ENSG00000160055.19	TMEM234	TMEM234	56063	175.3493940620656	-0.34777537738319203	0.17591743366563836	-1.9769238905803932	0.04805023388745345	0.29968816599850284
ENSG00000145536.15	ADAMTS16	ADAMTS16	170690	20.46495823395678	-1.4715387100343262	0.7443488742170195	-1.9769475860123222	0.04804755512886297	0.29968816599850284
ENSG00000198363.18	ASPH	ASPH	444	4029.1445430922163	-0.3506164811458547	0.17735004433827917	-1.9769743078106339	0.0480445343913743	0.29968816599850284
ENSG00000166295.9	ANAPC16	ANAPC16	119504	1230.9173207123001	0.3371118897717307	0.1705009213877789	1.97718514966274	0.04802070559306458	0.29968816599850284
ENSG00000084674.15	APOB	APOB	338	84.94710209387122	1.002459155986455	0.5072652728601807	1.976203003872426	0.04813178982809032	0.2998634502412326
ENSG00000166813.15	KIF7	KIF7	374654	102.32659670220907	-0.5984781527609715	0.30283119277202547	-1.9762764439246923	0.048123476031431515	0.2998634502412326
ENSG00000261404.7	PSMD7-DT	PSMD7-DT	101928035	13.906667689569776	-1.0414673844398714	0.5269708965019783	-1.9763280882362007	0.04811763034879248	0.2998634502412326
ENSG00000133135.14	RNF128	RNF128	79589	30.29495762836114	-1.4667706984657602	0.7422199194666776	-1.9761941979672397	0.04813278678346718	0.2998634502412326
ENSG00000155629.15	PIK3AP1	PIK3AP1	118788	293.86383158390106	0.8402944519849231	0.4253026977383793	1.9757562236339772	0.04818239368473531	0.30000281245930865
ENSG00000172366.20	MCRIP2	MCRIP2	84331	60.11106492585962	0.734768094942314	0.37188478480400133	1.9757949907242567	0.04817800102142116	0.30000281245930865
ENSG00000164144.16	ARFIP1	ARFIP1	27236	620.2591403436251	-0.23114289441594554	0.11699725053165008	-1.975626720846887	0.04819706996576857	0.3000093965176366
ENSG00000257252.6	NA	ENSG00000257252.6	NA	9.098588666319484	-0.8295827218097291	0.42002450131248453	-1.9750817374164242	0.0482588729659169	0.30030924083790494
ENSG00000124006.15	OBSL1	OBSL1	23363	328.9665479985593	-0.4821544681624231	0.24413869985856088	-1.9749202745888057	0.04827719618595872	0.30033842269993916
ENSG00000080824.18	HSP90AA1	HSP90AA1	3320	31009.215371219474	0.9830964989790497	0.4978310462206651	1.9747593213447143	0.04829546739327502	0.3003672645980958
ENSG00000169905.12	TOR1AIP2	TOR1AIP2	163590	1747.676492927104	0.23972120787190954	0.12140576101566898	1.974545572355256	0.04831974088525927	0.30043341009352986
ENSG00000287875.1	NA	ENSG00000287875.1	NA	29.2884586444782	0.7513904549785055	0.3806158444144714	1.9741439196637316	0.048365380580273724	0.30058503823340316
ENSG00000228065.11	NA	ENSG00000228065.11	NA	345.877507959125	-0.6759531223079694	0.34241237414161213	-1.9740908137520001	0.04837141770109466	0.30058503823340316
ENSG00000141699.11	RETREG3	RETREG3	162427	611.0333950672565	0.22747161353579815	0.1152404196657272	1.9738874102993984	0.04839454661694344	0.3006439558445141
ENSG00000182175.14	RGMA	RGMA	56963	1224.3470297323206	-0.7552091790894534	0.3826263972190713	-1.9737508561309773	0.048410079341164175	0.3006556633229505
ENSG00000196968.11	FUT11	FUT11	170384	341.79096808627213	0.3493014008056572	0.17699143083382018	1.9735497880325141	0.048432957999012365	0.3007129740023234
ENSG00000117560.8	FASLG	FASLG	356	8.03635475815835	0.8554455196123603	0.4335041570397899	1.9733271428210128	0.0484583024165324	0.30078555760320996
ENSG00000144231.11	POLR2D	POLR2D	5433	224.82675704442724	0.23717360306766827	0.12023236278806573	1.9726269830173389	0.048538076450369276	0.3009908411099478
ENSG00000180785.10	OR51E1	OR51E1	143503	36.88165704110508	0.9445458758432724	0.4787942052964799	1.9727596228078592	0.0485229554228227	0.3009908411099478
ENSG00000246084.5	LINC02325	LINC02325	101929241	19.329578865665127	1.3087600671939879	0.6635242481701071	1.9724374366171802	0.04855969173837916	0.3009908411099478
ENSG00000140961.14	OSGIN1	OSGIN1	29948	61.57026590674254	-0.7418504108445516	0.3760748089884155	-1.972613940401957	0.04853956353117416	0.3009908411099478
ENSG00000120075.5	HOXB5	HOXB5	3215	142.33281795517152	0.703020440734368	0.3564115153633173	1.9724964273887895	0.04855296374615367	0.3009908411099478
ENSG00000188158.15	NHS	NHS	4810	678.1251989962243	-0.4425959352795784	0.22444537948540094	-1.9719538726720238	0.04861487250083335	0.3012481086697209
ENSG00000107282.8	APBA1	APBA1	320	293.8725496882336	-0.46983569282429605	0.23829984150844205	-1.9716156328524104	0.048653501229857836	0.30131795855848703
ENSG00000213305.3	HNRNPCP6	HNRNPCP6	100421794	15.916086714247777	-0.6005105224738874	0.3045732275875929	-1.97164579181926	0.04865005587432586	0.30131795855848703
ENSG00000214290.8	POU2AF3	POU2AF3	120376	54.97853751003316	-0.529248044767445	0.2685194831215174	-1.9709856380437614	0.0487255185880913	0.30159439420541256
ENSG00000123154.12	WDR83	WDR83	84292	29.345324869914183	0.5349173602500868	0.271395403305584	1.970989020944412	0.04872513163560077	0.30159439420541256
ENSG00000251287.8	ALG1L2	ALG1L2	644974	9.074470684351272	1.1159556504938306	0.5664441801369874	1.970107010763092	0.0488261076087371	0.3021321136272106
ENSG00000235834.1	LOC101928389	LOC101928389	101928389	54.776689774602694	-0.5423798986807719	0.27535203008610626	-1.9697690208100604	0.0488648485493693	0.3022869274625264
ENSG00000211900.2	IGHJ6	IGHJ6	28475	59.567471167717066	1.8876234825862543	0.958554555228108	1.9692394890732694	0.04892559619196159	0.3025777536532066
ENSG00000143157.11	POGK	POGK	57645	1018.805812741544	0.2088312165858538	0.10605914305548278	1.96900720267566	0.048952263979050996	0.3025834834379423
ENSG00000153006.16	SREK1IP1	SREK1IP1	285672	600.638625713689	-0.25162462869027064	0.12779361785773954	-1.9689921367621062	0.04895399405205984	0.3025834834379423
ENSG00000198933.9	TBKBP1	TBKBP1	9755	136.4692150295458	0.3847253312269041	0.1954057980595388	1.968853202143372	0.04896995083280821	0.3025972081054508
ENSG00000171408.14	PDE7B	PDE7B	27115	579.6026962361893	-0.4864229286648203	0.24709978120257772	-1.9685283665469548	0.0490072755645004	0.3026660397855574
ENSG00000170291.15	ELP5	ELP5	23587	112.77105145433197	0.29373563645415834	0.14921670443158738	1.9685171145756657	0.04900856888261306	0.3026660397855574
ENSG00000158714.11	SLAMF8	SLAMF8	56833	50.58672620322215	0.7191004755054976	0.3654510587222269	1.96770664181349	0.04910180118724596	0.30286869587008847
ENSG00000259498.1	NA	ENSG00000259498.1	NA	14.287619895006806	-0.9869510854564215	0.5014749098658895	-1.9680966406083287	0.0490569193193658	0.30286869587008847
ENSG00000172137.19	CALB2	CALB2	794	148.22689629361224	1.069771925099463	0.5436843160331515	1.9676343303495867	0.04911012672604095	0.30286869587008847
ENSG00000141452.10	RMC1	RMC1	29919	287.25916625959763	0.29097508934617944	0.14787444680293327	1.967717179249712	0.049100588064475904	0.30286869587008847
ENSG00000173198.6	CYSLTR1	CYSLTR1	10800	137.6173104687385	0.8940447782604521	0.454345905723801	1.967762374431841	0.049095385252604096	0.30286869587008847
ENSG00000237187.9	NR2F1-AS1	NR2F1-AS1	441094	726.224627721468	-0.4689663525041408	0.23835929164413452	-1.9674766998565252	0.04912827952824901	0.3028958493500693
ENSG00000135436.8	FAM186B	FAM186B	84070	6.257043839907648	-0.8942739264154242	0.4545581086682741	-1.9673478689784951	0.04914311993463846	0.3029025710800645
ENSG00000252685.1	RNU6-928P	RNU6-928P	106479977	5.485823497067107	-1.0843105070431185	0.5512046580132492	-1.9671649926751074	0.049164192452184945	0.3029476910571139
ENSG00000169224.13	GCSAML	GCSAML	148823	25.777869588117852	-0.981690412770829	0.49910791454591497	-1.9668900936262739	0.049195882855919686	0.3030581944723308
ENSG00000108679.13	LGALS3BP	LGALS3BP	3959	956.319252199563	-0.45808990810687356	0.23294290429332037	-1.9665329987044782	0.04923707440613682	0.3032271490334884
ENSG00000272033.1	NA	ENSG00000272033.1	NA	56.55595073546206	-0.615786157130315	0.31330767195561604	-1.9654359348645278	0.049363803790703834	0.3034360915910815
ENSG00000148057.16	IDNK	IDNK	414328	31.184092596128178	-0.5141773383612753	0.26161398382239837	-1.9654046425528018	0.04936742259124046	0.3034360915910815
ENSG00000226721.2	EEF1DP2	EEF1DP2	442429	25.3938748686762	0.6463116324328404	0.3288187424509718	1.9655559400760376	0.049349927846888395	0.3034360915910815
ENSG00000149809.16	TM7SF2	TM7SF2	7108	47.10925215467002	0.522070028861817	0.26561073794851214	1.9655456435764231	0.049351118280575826	0.3034360915910815
ENSG00000258646.1	NA	ENSG00000258646.1	NA	10.513770110601328	0.5814482898020386	0.2957594300730278	1.9659501293279797	0.049304371620947404	0.3034360915910815
ENSG00000176390.12	CRLF3	CRLF3	51379	291.3613182014827	0.4709496862429838	0.23959611900409097	1.9655981415748331	0.04934504895641136	0.3034360915910815
ENSG00000006042.12	TMEM98	TMEM98	26022	325.5628401281061	-0.4141462528258009	0.21069150530192166	-1.9656523514430633	0.049338782379205595	0.3034360915910815
ENSG00000074054.18	CLASP1	CLASP1	23332	2715.7722056611997	0.22275007788492507	0.11338273313671869	1.9645855389314835	0.04946222705285777	0.3035036766892904
ENSG00000280374.1	NA	ENSG00000280374.1	NA	21.889083050427963	-0.670182083013436	0.34116638194420684	-1.9643848822215877	0.049485474681148174	0.3035036766892904
ENSG00000286001.1	NA	ENSG00000286001.1	NA	7.609342957002497	0.8446931160172686	0.42999754854239064	1.9644137946381708	0.04948212438947237	0.3035036766892904
ENSG00000197043.14	ANXA6	ANXA6	309	2410.1515070438463	0.3454534061951645	0.17582410821641234	1.9647670032255458	0.049441210904037705	0.3035036766892904
ENSG00000271086.7	NAMA	NAMA	100996569	9.662603436094264	-0.9740135421286941	0.4957727713375209	-1.9646370241369873	0.049456263571693464	0.3035036766892904
ENSG00000254477.2	NA	ENSG00000254477.2	NA	10.682005561115634	-0.7872422400829643	0.40063198977628123	-1.9650009489321407	0.04941412771514079	0.3035036766892904
ENSG00000259315.1	ACTG1P17	ACTG1P17	283693	12.848923993268155	0.6836558513051043	0.34805130727498246	1.964238711406342	0.049502415468002194	0.3035036766892904
ENSG00000175387.16	SMAD2	SMAD2	4087	3337.798424431321	-0.15390544926011365	0.07834029857099956	-1.964575730083919	0.04946336327051736	0.3035036766892904
ENSG00000076944.16	STXBP2	STXBP2	6813	55.30292782319051	0.9127508909104125	0.46466500992872267	1.9643202552531855	0.049492964165362356	0.3035036766892904
ENSG00000234754.2	LINC02817	LINC02817	400804	5.46749277447435	-1.2303388059679903	0.6264169223664441	-1.9640893501409296	0.04951973104414577	0.30352536315289014
ENSG00000163624.6	CDS1	CDS1	1040	101.73268707156925	-1.0960546775734055	0.5581479588664073	-1.9637349920610316	0.049560832398820975	0.3035642165256577
ENSG00000167771.6	RCOR2	RCOR2	283248	5.6081260856401745	-1.1849407528015814	0.6034112854293343	-1.9637364786084204	0.049560659917119984	0.3035642165256577
ENSG00000276718.1	NA	ENSG00000276718.1	NA	6.741357565408421	0.9282703599124812	0.47272017999141397	1.9636783010391927	0.049567410542593435	0.3035642165256577
ENSG00000013016.16	EHD3	EHD3	30845	115.46265209949372	0.39422267061587407	0.20079640363913143	1.9632954747753635	0.04961185096866608	0.30375193579453724
ENSG00000277224.2	H2BC7	H2BC7	8343	125.62460169444745	-0.7737353688605776	0.39413872172983694	-1.9631041717107303	0.049634070924023034	0.3038035422020849
ENSG00000230461.9	PROX1-AS1	PROX1-AS1	100505832	18.322220684461293	-0.7421158489464896	0.3781591623793317	-1.9624431265321893	0.04971091594559204	0.30397424432887343
ENSG00000103876.12	FAH	FAH	2184	120.56845700320477	-0.38626063256050025	0.19683178766291815	-1.962389495857174	0.049717154764943074	0.30397424432887343
ENSG00000204323.5	SMIM5	SMIM5	643008	73.06697197061615	-0.7634635729154287	0.38903931902732286	-1.9624329356329389	0.049712101395327404	0.30397424432887343
ENSG00000288049.1	LOC105377224	LOC105377224	105377224	31.300192983731094	-1.683333831496805	0.8576757191365609	-1.9626693328702955	0.04968460874313757	0.30397424432887343
ENSG00000154144.13	TBRG1	TBRG1	84897	718.1475409976614	0.17734800261455708	0.09039162695219316	1.9619959126120599	0.04976296012689441	0.3041698803094775
ENSG00000169220.18	RGS14	RGS14	10636	89.19117445498745	0.6318379054725309	0.32211799680709025	1.9615107250618025	0.049819475130365436	0.30434642752269003
ENSG00000176678.5	FOXL1	FOXL1	2300	27.83448322499293	-0.9198598712036341	0.468950077964623	-1.9615304793126127	0.04981717309008057	0.30434642752269003
ENSG00000274114.2	NA	ENSG00000274114.2	NA	16.704157817860928	1.244679062194424	0.6346998628617313	1.961051411894784	0.04987302584896828	0.30458910075600837
ENSG00000164442.10	CITED2	CITED2	10370	1264.1710289348875	-0.48246991218931623	0.24607278528873075	-1.9606796892358809	0.049916399834326435	0.30472717667603744
ENSG00000147642.17	SYBU	SYBU	55638	298.13075777926923	0.4489404169318266	0.22897873371088162	1.9606205766631501	0.04992330022351533	0.30472717667603744
ENSG00000233912.1	NA	ENSG00000233912.1	NA	5.300272384703753	1.189740158823778	0.6069557813544042	1.9601760051925154	0.04997522202515475	0.30474848847321906
ENSG00000118058.22	KMT2A	KMT2A	4297	6039.566768292815	0.23857033046750387	0.12171211611049207	1.9601198146199854	0.0499817877816168	0.30474848847321906
ENSG00000166847.10	DCTN5	DCTN5	84516	720.479295774601	0.16996860291377947	0.08669818067548239	1.9604633175635406	0.04994166144748797	0.30474848847321906
ENSG00000140839.11	CLEC18B	CLEC18B	497190	5.32810470428655	1.179474440804913	0.6017367825534755	1.9601169065979354	0.0499821275978819	0.30474848847321906
ENSG00000102081.14	FMR1	FMR1	2332	1635.8975194753498	-0.18015718348463075	0.09191839626625539	-1.9599687418694567	0.0499994439176945	0.30476971501463535
ENSG00000166140.17	ZFYVE19	ZFYVE19	84936	179.42998706431467	0.4098436172131232	0.20912302544278552	1.9598206192041407	0.05001676034871518	0.3047909304901374
ENSG00000187536.4	NA	ENSG00000187536.4	NA	17.86268206184717	-0.735418093573394	0.37529796655041886	-1.9595578956450204	0.05004748668161338	0.304893828570039
ENSG00000161204.11	ABCF3	ABCF3	55324	360.2386023680891	0.2768888751986774	0.141358678887591	1.9587681306703537	0.05013994743491341	0.3050609598461246
ENSG00000122025.15	FLT3	FLT3	2322	39.151272021465374	1.0251772121905094	0.5233688213172845	1.9588045187907959	0.0501356841964488	0.3050609598461246
ENSG00000185880.13	TRIM69	TRIM69	140691	507.3469283210537	0.3527955364405755	0.18011423047665487	1.9587321640657502	0.05014416158712684	0.3050609598461246
ENSG00000168286.3	THAP11	THAP11	57215	121.42703518269317	0.32571701614520493	0.16626052484384793	1.9590760732357768	0.050103878424928375	0.3050609598461246
ENSG00000178531.6	CTXN1	CTXN1	404217	64.7599294536468	-0.8433085427395475	0.430535827411532	-1.9587418492200477	0.050143026763158315	0.3050609598461246
ENSG00000170835.15	CEL	CEL	1056	15.209289872499449	0.8312020971002548	0.424415507329391	1.9584630691996716	0.05017570044356619	0.30514545322847114
ENSG00000154760.14	SLFN13	SLFN13	146857	279.4961246889858	-0.39261399165823024	0.20047923745183624	-1.9583773195094731	0.050185754098994555	0.30514545322847114
ENSG00000143851.15	PTPN7	PTPN7	5778	100.31286928047776	1.0595737721497747	0.5413043351296056	1.9574455687595385	0.05029510538216048	0.30570137276070153
ENSG00000118432.12	CNR1	CNR1	1268	902.4034960341482	0.7846353353745837	0.40086370666072957	1.9573618722202226	0.05030493786633724	0.30570137276070153
ENSG00000180592.17	SKIDA1	SKIDA1	387640	39.01983637185371	-0.5831171727585877	0.2979587601916155	-1.957039868146815	0.05034278121487419	0.30581606767841585
ENSG00000269895.1	NA	ENSG00000269895.1	NA	35.112423493931246	-0.6618599267382763	0.33828893151471723	-1.9564930007456722	0.050407106166431875	0.30581606767841585
ENSG00000260306.1	NA	ENSG00000260306.1	NA	27.04891961459175	0.6421348438805828	0.3282041957689925	1.9565101609260087	0.05040508666425773	0.30581606767841585
ENSG00000267277.1	NA	ENSG00000267277.1	NA	5.6427355239914885	0.9794595727834956	0.5006096191724168	1.9565336647000313	0.05040232072394325	0.30581606767841585
ENSG00000130244.12	FAM98C	FAM98C	147965	52.331753724481004	0.43341786085154776	0.22149682618454017	1.9567678161241258	0.05037477256764253	0.30581606767841585
ENSG00000130119.16	GNL3L	GNL3L	54552	774.4210814968928	0.17678277406851378	0.09033534633444841	1.9569612697781795	0.05035202206585191	0.30581606767841585
ENSG00000114796.16	KLHL24	KLHL24	54800	3129.9335843007925	0.2757759129552209	0.14096842390777078	1.9562956391968214	0.050430337608074444	0.30587277179743166
ENSG00000177839.7	PCDHB9	PCDHB9	56127	72.88719017608688	-0.5593681832918963	0.28595279667990625	-1.9561556655032457	0.050446819358766076	0.30588851738350065
ENSG00000286319.1	NA	ENSG00000286319.1	NA	11.126167559234833	-1.087485875265453	0.5560127143045019	-1.9558651219437553	0.05048104495660011	0.30594745847203153
ENSG00000126602.11	TRAP1	TRAP1	10131	421.7775714491925	-0.3430080548913079	0.17538446591919965	-1.9557493481169146	0.0504946883608246	0.30594745847203153
ENSG00000188677.14	PARVB	PARVB	29780	262.9809718327828	0.38476331437305833	0.19673747295835756	1.9557195108147967	0.050498205048086914	0.30594745847203153
ENSG00000012171.20	SEMA3B	SEMA3B	7869	625.0843972092003	-0.6459246231529894	0.330360677078437	-1.9552103745072191	0.050558244560302876	0.3060829111300794
ENSG00000174996.11	KLC2	KLC2	64837	210.55267358968788	0.47242371356980783	0.24160758602747806	1.9553347696461776	0.050543569839542744	0.3060829111300794
ENSG00000165417.12	GTF2A1	GTF2A1	2957	1133.1399969367878	-0.27099669583760216	0.13860472502725169	-1.9551764615839777	0.050562245839682184	0.3060829111300794
ENSG00000133895.15	MEN1	MEN1	4221	200.26364060129328	0.33763301385175953	0.1727030434898243	1.9549916841601749	0.050584051809377605	0.30613079046944486
ENSG00000108666.10	C17orf75	C17orf75	64149	110.59802205796669	-0.3449578541133394	0.17652380522299185	-1.954171867514271	0.05068089513567082	0.3066326390946697
ENSG00000288009.1	LOC101929004	LOC101929004	101929004	29.032911984057012	-1.050694416141284	0.5378689467776838	-1.9534394436337763	0.05076754624846918	0.30702747885474474
ENSG00000253475.1	NA	ENSG00000253475.1	NA	20.476611883562676	0.46896068814496195	0.2400923521172592	1.9532512552333414	0.050789830343918	0.30702747885474474
ENSG00000177098.8	SCN4B	SCN4B	6330	66.55971345438103	-0.7381204601359269	0.37791297066637897	-1.9531493159242175	0.050801904781222235	0.30702747885474474
ENSG00000152207.7	CYSLTR2	CYSLTR2	57105	52.688703263968655	0.5758454745514147	0.2948188424240968	1.9532180162455872	0.05079376714857395	0.30702747885474474
ENSG00000133256.12	PDE6B	PDE6B	5158	11.814835974150729	-0.8902282078305424	0.45591101140959955	-1.9526358994447353	0.050862754139677516	0.3071424372102401
ENSG00000109501.14	WFS1	WFS1	7466	554.3455740965437	-0.49217350504581353	0.25204627369768784	-1.952710896397309	0.050853861806818834	0.3071424372102401
ENSG00000104894.12	CD37	CD37	951	346.4566331965959	1.1173148823827928	0.5721410863794345	1.952866013264791	0.05083547384701234	0.3071424372102401
ENSG00000102595.20	UGGT2	UGGT2	55757	1237.866798450366	-0.3199803916203112	0.16390588700317893	-1.9522202495027239	0.05091206105764385	0.30735593122467425
ENSG00000145949.11	MYLK4	MYLK4	340156	35.27166502871857	-0.5380359807923469	0.2756342129356645	-1.9519927336376395	0.050939067319205174	0.3074347161574714
ENSG00000254676.1	NA	ENSG00000254676.1	NA	20.197969884733027	0.7470430327104812	0.3827603516046916	1.9517252233115687	0.05097083629112081	0.3075421946472474
ENSG00000215717.7	TMEM167B	TMEM167B	56900	552.0997677418812	-0.26234592897290454	0.13443169795609886	-1.951518376704417	0.050995412339304054	0.307606226293135
ENSG00000198400.11	NTRK1	NTRK1	4914	27.262217901484277	-0.8033529320100574	0.4117518212849537	-1.9510610287115049	0.05104978641515682	0.30770177807171184
ENSG00000253875.2	NA	ENSG00000253875.2	NA	48.633833544335644	-0.8389770443916093	0.4300073893470422	-1.9510758772438295	0.05104802031181084	0.30770177807171184
ENSG00000137642.13	SORL1	SORL1	6653	1687.5225048752454	0.7604823030274896	0.38978450067085135	1.951032690419031	0.05105315714976198	0.30770177807171184
ENSG00000255112.3	CHMP1B	CHMP1B	57132	593.0596154886105	-0.3180454126856079	0.16304324565256642	-1.950681314105707	0.05109496754117538	0.30786954047170473
ENSG00000249485.1	NA	ENSG00000249485.1	NA	33.5745358923732	0.5030206954894042	0.25788539564761376	1.950559062199685	0.051109521060019064	0.3078730214468581
ENSG00000087053.18	MTMR2	MTMR2	8898	922.8639076394	-0.24853405901267545	0.12745231518246883	-1.9500160405627651	0.05117420720793141	0.30817840639243327
ENSG00000183647.10	ZNF530	ZNF530	348327	31.15875670201511	-0.5043777488530103	0.2586901676278485	-1.9497368356829385	0.051207493492692456	0.3082945816208041
ENSG00000274173.1	NA	ENSG00000274173.1	NA	13.011481698817096	-1.793641048371468	0.9201832199183665	-1.9492216436315692	0.05126896131183139	0.3085803138629327
ENSG00000183474.15	GTF2H2C	GTF2H2C	728340	91.61207714771841	0.3092137150622824	0.15865426206450114	1.948978306908459	0.05129801540788346	0.30867084988261806
ENSG00000080493.17	SLC4A4	SLC4A4	8671	499.44296949246154	-0.8062133764959598	0.41373604620226445	-1.9486176848652528	0.05134109857153584	0.308764949303526
ENSG00000057704.13	TMCC3	TMCC3	57458	436.23954275620724	-0.4318406265687391	0.22161438845540904	-1.9486127664297828	0.05134168638153415	0.308764949303526
ENSG00000214135.8	NA	ENSG00000214135.8	NA	876.0476165594438	0.26789916642701284	0.13754571318123288	1.9477100393090676	0.0514496681748284	0.3092714687919428
ENSG00000015285.11	WAS	WAS	7454	135.84105228780234	0.7335616879878156	0.37663474897460214	1.947673946668374	0.05145398942859278	0.3092714687919428
ENSG00000177565.17	TBL1XR1	TBL1XR1	79718	4233.463198730347	-0.21920525151319098	0.11257473451432612	-1.9471975879747263	0.05151105076510103	0.3094455787576795
ENSG00000156232.7	WHAMM	WHAMM	123720	417.66628669366105	0.31942480906585724	0.1640429232023354	1.9472026152074187	0.051510448294131615	0.3094455787576795
ENSG00000198039.11	ZNF273	ZNF273	10793	319.8607825590299	-0.6259652124816767	0.3216285222299758	-1.9462366339328867	0.051626321270169036	0.3100534981626373
ENSG00000270194.1	GOLGA4-AS1	GOLGA4-AS1	152048	8.601362959560594	-0.7891922627716126	0.40552447238577105	-1.9461026806314725	0.051642406665279215	0.3100655700271016
ENSG00000226026.6	RWDD3-DT	RWDD3-DT	101928118	46.19531629736452	-0.92097040204333	0.47332109954999685	-1.945762407209248	0.05168328627526957	0.3100667772126121
ENSG00000185842.15	DNAH14	DNAH14	127602	186.04503631115688	-0.5908669082237678	0.3036705903050961	-1.9457495295482095	0.05168483389734948	0.3100667772126121
ENSG00000273329.1	NA	ENSG00000273329.1	NA	119.29104570805261	0.45119878742284153	0.23187727639769998	1.9458516782342068	0.05167255885515344	0.3100667772126121
ENSG00000100592.15	DAAM1	DAAM1	23002	1189.0628544223682	-0.25236450485062206	0.12971275030045065	-1.945564366387082	0.05170709087496559	0.31011584668788916
ENSG00000101290.14	CDS2	CDS2	8760	1956.3182536872266	0.19745407039962232	0.10149787682994878	1.9454009932684615	0.051726735305757096	0.3101492248368326
ENSG00000173166.18	RAPH1	RAPH1	65059	1445.6458341974237	-0.3364793160426459	0.17299958743835933	-1.9449717830254092	0.05177837447623702	0.31025352914959214
ENSG00000185345.22	PRKN	PRKN	5071	141.4647208771654	-0.4039566271797641	0.20768495262298023	-1.945045233551824	0.05176953443387342	0.31025352914959214
ENSG00000269952.1	NA	ENSG00000269952.1	NA	16.019140126729788	-0.7648979502690774	0.3932828858427041	-1.9449052521827837	0.0517863827991761	0.31025352914959214
ENSG00000249456.1	NA	ENSG00000249456.1	NA	5.274550541302451	1.08780645195535	0.5594404392578446	1.9444544505907322	0.05184067312896559	0.31040994519107995
ENSG00000072415.9	PALS1	PALS1	64398	746.3586253330344	-0.18081623108255263	0.09298683379902078	-1.944535841206981	0.051830867682934545	0.31040994519107995
ENSG00000135127.11	BICDL1	BICDL1	92558	79.92486905621047	0.8128250857953824	0.418112252055075	1.944035559350972	0.051891163147464274	0.31062783504768765
ENSG00000184787.19	UBE2G2	UBE2G2	7327	1277.072477477615	0.19190412004167304	0.09872772520063193	1.9437713129892382	0.051923034584795934	0.31073418333835084
ENSG00000196998.19	WDR45	WDR45	11152	152.50720684538064	0.32068367432233724	0.16500856511015036	1.9434365368141164	0.051963436319668634	0.31089150969200985
ENSG00000082641.16	NFE2L1	NFE2L1	4779	2794.243405146911	0.2646137303013727	0.13617201573851825	1.9432313523910245	0.051988211551599516	0.31095528435248054
ENSG00000077522.13	ACTN2	ACTN2	88	29.293515454835262	-0.7993987410580473	0.4114165004939395	-1.9430400581850826	0.052011318492751986	0.3109698122418998
ENSG00000137692.12	DCUN1D5	DCUN1D5	84259	383.98724600135233	-0.29344101317426796	0.15102645735053646	-1.942977530706315	0.05201887321764042	0.3109698122418998
ENSG00000206384.10	COL6A6	COL6A6	131873	39.840781148375676	-1.4970242559135865	0.7707297465404592	-1.9423465392807446	0.05209516254690029	0.3112569394482415
ENSG00000189058.9	APOD	APOD	347	3010.11244930148	0.9477881418361568	0.4879436946329669	1.9424129305515192	0.052087131180188796	0.3112569394482415
ENSG00000275871.1	NA	ENSG00000275871.1	NA	6.478779751755804	-1.129802440835271	0.5817652113973046	-1.9420247527721204	0.052134103809609166	0.31133981173661784
ENSG00000026297.15	RNASET2	RNASET2	8635	279.88931644650603	0.7127699077641786	0.367052924753868	1.941872301500214	0.05215256132499477	0.31133981173661784
ENSG00000254093.9	PINX1	PINX1_ENSG00000254093.9	54984	54.39347598576846	0.38598802496575	0.19878205712276392	1.941764918588056	0.052165565623489785	0.31133981173661784
ENSG00000198053.11	SIRPA	SIRPA	140885	880.2640036303388	0.46899603977873866	0.24150900619435803	1.941940166824698	0.05214434408853194	0.31133981173661784
ENSG00000169564.7	PCBP1	PCBP1	5093	2093.5309202233107	0.3213768901996335	0.1655607215380942	1.9411421212348803	0.05224104119118481	0.3115394021045576
ENSG00000114107.9	CEP70	CEP70	80321	607.5365034225798	-0.3756588996408701	0.193522442826202	-1.9411645189816078	0.05223832527078169	0.3115394021045576
ENSG00000166343.10	MSS51	MSS51	118490	102.69716900353646	0.42407266366451596	0.21847587221302378	1.9410503291229617	0.05225217301189519	0.3115394021045576
ENSG00000200632.1	SNORD113-7	SNORD113-7	767567	5.349926163383987	-1.0701135287533081	0.5513144005923752	-1.9410222689693841	0.05225557632104681	0.3115394021045576
ENSG00000021355.13	SERPINB1	SERPINB1	1992	487.0932285865809	-0.5303582924941445	0.27331001587728276	-1.940500756226502	0.05231886236078176	0.31183231032079584
ENSG00000182771.19	GRID1	GRID1	2894	104.5630330516875	-0.6363900241787107	0.328005163773591	-1.9401829436380018	0.052357460623818165	0.3119779551209333
ENSG00000173705.9	SUSD5	SUSD5	26032	82.5872122837729	0.7263085963211753	0.37442973235348576	1.9397727625847117	0.05240731220860749	0.3121061585951377
ENSG00000102904.14	TSNAXIP1	TSNAXIP1	55815	21.223671810098985	-0.9436536771475278	0.4864529203556818	-1.9398664036337836	0.05239592799656855	0.3121061585951377
ENSG00000258704.6	NA	ENSG00000258704.6	NA	60.838878263247544	0.44073762343083683	0.227256258765732	1.9393860737854218	0.05245434498544506	0.31230182856334304
ENSG00000251095.7	NA	ENSG00000251095.7	NA	10.524874788664581	0.7763539159862901	0.40050549818070186	1.9384351014227807	0.05257016143641903	0.31240034698755725
ENSG00000215218.4	UBE2QL1	UBE2QL1	134111	42.867474593160864	0.6027295522847653	0.3109247286522279	1.9385063224061656	0.05256148021892675	0.31240034698755725
ENSG00000173068.18	BNC2	BNC2	54796	2853.790931670166	-0.46844987104376457	0.24161251742790632	-1.9388476889801176	0.05251988724357126	0.31240034698755725
ENSG00000165323.15	FAT3	FAT3	120114	290.2342173093622	-0.5803980464161363	0.2993274356479069	-1.9390071784092902	0.0525004640771521	0.31240034698755725
ENSG00000155974.12	GRIP1	GRIP1	23426	391.8175968414693	-0.6837330557424384	0.3527071892784177	-1.9385288322056786	0.05255873671969647	0.31240034698755725
ENSG00000256299.1	NA	ENSG00000256299.1	NA	19.61024581707204	-0.6481918158172283	0.3343278567808526	-1.9387909283374771	0.05252680119741842	0.31240034698755725
ENSG00000258578.2	NA	ENSG00000258578.2	NA	9.66056160311196	-0.599450191116379	0.3092335828299577	-1.938502880671943	0.0525618997087893	0.31240034698755725
ENSG00000198925.12	ATG9A	ATG9A	79065	245.1177195348557	0.2959758714988793	0.15270908642911554	1.9381680450053984	0.052602723961779015	0.3124453647082071
ENSG00000236411.1	NA	ENSG00000236411.1	NA	11.794344659138895	-0.8182961175894505	0.42221775660252686	-1.9380902503344721	0.052612212734522865	0.3124453647082071
ENSG00000287976.1	NA	ENSG00000287976.1	NA	7.494525003977428	-1.193843544436933	0.6160106925858733	-1.9380240616042694	0.05262028703379402	0.3124453647082071
ENSG00000253764.3	KBTBD11-AS1	KBTBD11-AS1	101928058	9.722590807964156	-0.8005164862423698	0.4131564993363269	-1.9375623705019231	0.052676637102263286	0.3126588289020378
ENSG00000165923.16	AGBL2	AGBL2	79841	53.61686106901238	-1.0742273991296205	0.5544408154251546	-1.937496968555399	0.05268462358184049	0.3126588289020378
ENSG00000157911.10	PEX10	PEX10	5192	76.09176008182769	-0.43390998134646525	0.22400092948799705	-1.93709009305569	0.05273433142820707	0.31270110014319613
ENSG00000255299.5	NA	ENSG00000255299.5	NA	7.064558259210208	1.1671711846137163	0.6025028522016478	1.9372044138026474	0.05272036094200953	0.31270110014319613
ENSG00000124145.6	SDC4	SDC4	6385	1114.9471848054	-0.7204710427448199	0.3719135313116814	-1.9372004030179544	0.0527208510247559	0.31270110014319613
ENSG00000110536.14	PTPMT1	PTPMT1	114971	36.75592237479259	0.3555228238436194	0.18358644570518665	1.9365417881368963	0.05280137966022762	0.312951859764571
ENSG00000135454.14	B4GALNT1	B4GALNT1	2583	147.92372169337705	-0.7893217626577801	0.40759974135473626	-1.9365119321084876	0.05280503258181989	0.312951859764571
ENSG00000012174.12	MBTPS2	MBTPS2	51360	357.0233651334303	-0.40085264690024314	0.207028164060565	-1.9362227778002987	0.05284042189454917	0.31307736791689716
ENSG00000172575.12	RASGRP1	RASGRP1	10125	194.50657498266912	0.8220843662293806	0.4247579762919992	1.9354183137557848	0.05293898375748873	0.313492707847774
ENSG00000177989.13	CIMAP1B	CIMAP1B	440836	86.03804460014331	-0.682190477601989	0.3524746810674387	-1.9354311507880082	0.052937409776083015	0.313492707847774
ENSG00000257433.6	NA	ENSG00000257433.6	NA	19.24665525753451	0.7479987027726409	0.38659890888318044	1.9348184528856638	0.05301257785715689	0.3138441487813247
ENSG00000225830.13	ERCC6	ERCC6	2074	831.3108511574492	-0.2251106988217592	0.11637155772338272	-1.9344133843842786	0.05306232213714174	0.3140325493380655
ENSG00000198920.11	KIAA0753	KIAA0753	9851	496.914187839119	-0.37948844306718765	0.1961862733724888	-1.9343271909073496	0.05307291212427336	0.3140325493380655
ENSG00000155849.15	ELMO1	ELMO1	9844	1461.9503978183195	0.4030723082318059	0.208428292421225	1.933865616560411	0.053129652574351746	0.31412734771695466
ENSG00000179698.14	WDR97	WDR97	340390	24.126408769645458	0.729227987378709	0.37710831939700995	1.933736143887604	0.05314557750051897	0.31412734771695466
ENSG00000261448.1	LOC102723692	LOC102723692	102723692	7.0977950790701705	1.582986598967249	0.8185798246129135	1.9338206872076342	0.05313517835923355	0.31412734771695466
ENSG00000241769.7	EOLA1-DT	EOLA1-DT	100131434	40.65025427084654	-0.581432105664241	0.3006785970370656	-1.9337329340823217	0.05314597235194925	0.31412734771695466
ENSG00000176928.7	GCNT4	GCNT4	51301	161.0536252802847	0.4333504206840817	0.22415059891630945	1.933300302471557	0.05319921458813139	0.31426135442565867
ENSG00000225907.1	RPS27P16	RPS27P16	100271119	23.2725060293037	-0.6962590738462573	0.3601785679628164	-1.9330941254620588	0.053224603638351894	0.31426135442565867
ENSG00000087494.16	PTHLH	PTHLH	5744	53.5776808178184	-1.1470319726378158	0.5934535846424085	-1.9328082301987806	0.05325982610232721	0.31426135442565867
ENSG00000139547.7	RDH16	RDH16	8608	11.021032056002815	-0.5775982293842531	0.29884975950899456	-1.9327378089018303	0.05326850503542646	0.31426135442565867
ENSG00000137834.15	SMAD6	SMAD6	4091	214.02599302615914	0.5370891604837986	0.27787474333023376	1.932846267519562	0.05325513875948315	0.31426135442565867
ENSG00000279356.1	NA	ENSG00000279356.1	NA	21.286310115683655	0.5786052583456853	0.2993246182868511	1.9330359850027166	0.053231765000375075	0.31426135442565867
ENSG00000128262.8	NA	ENSG00000128262.8	NA	26.134898857034695	-0.8959878914340232	0.46356994276481284	-1.9327997973513846	0.0532608653296248	0.31426135442565867
ENSG00000213046.4	NA	ENSG00000213046.4	NA	9.200150487239608	1.48606659340872	0.7691555472998197	1.9320755062167494	0.053350187033183644	0.31465897460615866
ENSG00000204291.11	COL15A1	COL15A1	1306	1766.9141382457476	-0.6233414130150813	0.3226828255124291	-1.931746482091813	0.05339080456092304	0.3148041731435373
ENSG00000287619.1	NA	ENSG00000287619.1	NA	34.18297921730863	-0.832521957737745	0.43099126778529134	-1.9316446062022903	0.05340338621986467	0.3148041731435373
ENSG00000163701.19	IL17RE	IL17RE	132014	85.78405309036894	0.8927537305520857	0.46221193273558747	1.93148135589739	0.05342355277430381	0.31483880258564434
ENSG00000125901.6	MRPS26	MRPS26	64949	68.20036951623592	0.3058139194358153	0.15835028949101526	1.9312495128287535	0.053452203625344	0.31492340028422117
ENSG00000136982.6	DSCC1	DSCC1	79075	41.89275132016469	-0.49474659630276957	0.25622294966914894	-1.930922257126527	0.053492667279432644	0.3150775314167438
ENSG00000169231.13	THBS3	THBS3	7059	329.7430006723977	-0.4079623283125116	0.21130222418402758	-1.9307053197755675	0.053519504676196095	0.3151280988794369
ENSG00000189319.14	FAM53B	FAM53B	9679	218.0752165978947	0.45464141781541595	0.23548965477621633	1.9306216158304599	0.053529862726717184	0.3151280988794369
ENSG00000178562.18	CD28	CD28	940	159.03098277659856	1.0335135507569089	0.5356564057859997	1.929433755656062	0.05367703652186803	0.315171023920502
ENSG00000223725.6	NA	ENSG00000223725.6	NA	6.66903605722879	-1.1304112484017905	0.5859200283566851	-1.9292927254462116	0.053694532333453365	0.315171023920502
ENSG00000246375.3	PPM1K-DT	PPM1K-DT	105369192	6.410888079947868	1.1742129707106073	0.6084106744187258	1.9299677341007335	0.053610835779977585	0.315171023920502
ENSG00000054148.18	PHPT1	PHPT1	29085	146.8916927057076	0.5642134065605797	0.2923307890464883	1.9300512559792493	0.05360048720384655	0.315171023920502
ENSG00000256223.6	ZNF10	ZNF10	7556	238.6319589751454	-0.3314536137723333	0.1717667506550892	-1.929672724833098	0.053647401543135166	0.315171023920502
ENSG00000100911.16	PSME2	PSME2	5721	275.970064776237	0.34846463911734926	0.18060477094609634	1.9294320814002899	0.053677244197413466	0.315171023920502
ENSG00000092445.12	TYRO3	TYRO3	7301	150.9518304655791	-0.5294354182170511	0.27433381030504456	-1.9298948883783125	0.05361986291485896	0.315171023920502
ENSG00000166450.13	PRTG	PRTG	283659	400.62680747894774	-0.607491684039235	0.31483097097655616	-1.9295804417046118	0.05365884411309688	0.315171023920502
ENSG00000262766.1	NA	ENSG00000262766.1	NA	31.643926313487814	0.5416830530156757	0.28072123500155083	1.9296119618905323	0.05365493556466536	0.315171023920502
ENSG00000108370.17	RGS9	RGS9	8787	267.4325253427254	-0.5798204540411331	0.3003997665521675	-1.9301627983803422	0.05358666941404454	0.315171023920502
ENSG00000197863.9	ZNF790	ZNF790	388536	140.87555940475474	0.3297007800013206	0.1708892779396743	1.929323969159191	0.05369065591569405	0.315171023920502
ENSG00000173950.16	XXYLT1	XXYLT1	152002	97.50309735478324	-0.30772577213870644	0.15954243177131955	-1.928802066774222	0.05375543917221944	0.31534712696046885
ENSG00000237927.1	NA	ENSG00000237927.1	NA	33.43927184739731	1.057782620194894	0.5484399353899838	1.9287118824465759	0.05376664027880323	0.31534712696046885
ENSG00000128815.19	WDFY4	WDFY4	57705	587.0204642444747	1.0846501632934844	0.5623722098166279	1.9287051251112763	0.05376747963427849	0.31534712696046885
ENSG00000142227.11	EMP3	EMP3	2014	308.4098752895383	-0.446888755819718	0.23172936433355443	-1.9284942894697634	0.05379367386320889	0.31541677975316174
ENSG00000112182.15	BACH2	BACH2	60468	588.9952300636547	0.6393295501397419	0.3315798674926438	1.9281313879948567	0.05383878570767164	0.3155284765528867
ENSG00000258768.2	NA	ENSG00000258768.2	NA	35.89824433918352	-0.6004265543138092	0.31140669665822945	-1.9281106050612027	0.05384137016488724	0.3155284765528867
ENSG00000169032.9	MAP2K1	MAP2K1	5604	421.5470886460955	0.28440407335866247	0.1475335887781475	1.927724226829003	0.05388943701000582	0.31572617231207933
ENSG00000265142.9	MIR133A1HG	MIR133A1HG	102723167	25.021396936369946	-1.1218223655196178	0.5819979422206154	-1.9275366528604898	0.053912784800669536	0.3157789780308293
ENSG00000205744.10	DENND1C	DENND1C	79958	177.9825092789451	0.9462750227956293	0.490982257162399	1.9273100178091283	0.053941005883503854	0.3158602920275668
ENSG00000175662.17	TOM1L2	TOM1L2	146691	869.8296770346448	-0.3378609364598469	0.17531670343221506	-1.927146300640306	0.053961399966716894	0.31589574272304183
ENSG00000155252.13	PI4K2A	PI4K2A	55361	136.12313277073386	-0.48428799322102317	0.25141655567295307	-1.9262374823517718	0.054074727606435793	0.316223035423991
ENSG00000215483.11	LINC00548	LINC00548	400123	369.46937043839625	0.5813070011712793	0.3017423268651976	1.9265013536896876	0.05404180298611755	0.316223035423991
ENSG00000277142.1	NA	ENSG00000277142.1	NA	15.35150231056843	0.5979665874735275	0.3104304520373601	1.926249772047372	0.054073193784608835	0.316223035423991
ENSG00000257122.5	NA	ENSG00000257122.5	NA	111.4167800717571	0.4566455629123733	0.23706331808182854	1.9262598980191032	0.05407193003474392	0.316223035423991
ENSG00000183850.14	ZNF730	ZNF730	100129543	11.358110028050255	-0.8237660673090198	0.42776171746445574	-1.9257592105059507	0.05413444678058714	0.3164882505651683
ENSG00000156011.17	PSD3	PSD3	23362	1001.7775549672945	-0.3637420003455633	0.18889422674505765	-1.9256385259274764	0.054149524693258934	0.31649240633266146
ENSG00000228106.6	NA	ENSG00000228106.6	NA	103.08682011794372	0.4611985594287002	0.23954196940271036	1.9253350908764877	0.054187450299889466	0.3165460998823296
ENSG00000088356.6	PDRG1	PDRG1	81572	57.456484478028734	0.40475618056519824	0.21022169483058933	1.92537778220929	0.05418211307483892	0.3165460998823296
ENSG00000272518.1	NA	ENSG00000272518.1	NA	30.8863728809332	-0.4803124400963693	0.2495558239324608	-1.924669328600241	0.05427073997621487	0.3167508829725996
ENSG00000156170.13	NDUFAF6	NDUFAF6	137682	218.57257218867952	0.3722501283512752	0.19340579619358383	1.924710301746502	0.05426561097939642	0.3167508829725996
ENSG00000179361.17	ARID3B	ARID3B	10620	188.50002658373413	0.44136641183561315	0.22932947822814737	1.924595194851147	0.05428002102780714	0.3167508829725996
ENSG00000103653.16	CSK	CSK	1445	341.0351420429578	0.5795602426278952	0.3010869995789541	1.9248929493414313	0.054242752169699156	0.3167508829725996
ENSG00000136689.18	IL1RN	IL1RN	3557	22.791630918799726	-1.5162991074728875	0.7879073052359309	-1.9244638263873528	0.054296470737124146	0.3167629644777828
ENSG00000174236.4	REP15	REP15	387849	45.954945073648126	0.6467380921870174	0.3361572988310378	1.923915067249771	0.05436523029726829	0.3170801319085314
ENSG00000276966.2	H4C5	H4C5	8367	309.0624114278875	-0.3459151710772261	0.179854377642854	-1.9233069309223456	0.05444151467204425	0.3174410075993814
ENSG00000260086.3	NA	ENSG00000260086.3	NA	9.085681348134306	-0.888922306663897	0.4623180294551896	-1.922750682493243	0.0545113684237964	0.3177642061412572
ENSG00000010539.11	ZNF200	ZNF200	7752	103.98092872276217	0.3431169814652316	0.17847939543168886	1.922445897103882	0.05454967510991814	0.31790338439057847
ENSG00000138079.14	SLC3A1	SLC3A1	6519	12.269361516166303	-1.0521666352862755	0.5475255172142933	-1.9216759807643324	0.05464654138756467	0.3182531762221069
ENSG00000182308.7	DCAF4L1	DCAF4L1	285429	13.602856464992037	0.8214463107376359	0.4274700681010252	1.9216463842411093	0.054650267907082994	0.3182531762221069
ENSG00000110324.10	IL10RA	IL10RA	3587	471.8322627356859	0.6565198617070405	0.3416687786921836	1.921509668574408	0.05466748462592277	0.3182531762221069
ENSG00000279433.1	NA	ENSG00000279433.1	NA	146.2743013190009	0.593554892496974	0.30889702809973024	1.9215299549769038	0.05466492965641896	0.3182531762221069
ENSG00000100483.14	VCPKMT	VCPKMT	79609	189.98754529837092	0.3002755491435094	0.15628650865019186	1.92131458906412	0.05469205898505761	0.31831211819863514
ENSG00000168209.5	DDIT4	DDIT4	54541	827.7183407815093	0.5455758719554575	0.28399603320758576	1.921068635337843	0.05472305514929078	0.318408394581016
ENSG00000273064.1	NA	ENSG00000273064.1	NA	9.532567005834286	0.7658848870613728	0.39896848023552633	1.919662642545701	0.054900525884096184	0.31902210798845276
ENSG00000144445.17	KANSL1L	KANSL1L	151050	1294.920120737724	0.42708852552191484	0.22245938405078117	1.9198494473239334	0.05487691893504295	0.31902210798845276
ENSG00000106049.9	HIBADH	HIBADH	11112	528.328134853451	-0.2821774645429815	0.14699278635695553	-1.9196687914857609	0.054899748693659364	0.31902210798845276
ENSG00000148835.11	TAF5	TAF5	6877	138.7854110290046	0.3183592017960158	0.16584150690921817	1.9196593647107052	0.05490094018721796	0.31902210798845276
ENSG00000225614.3	ZNF469	ZNF469	84627	48.47877697132577	-0.6899073842513748	0.3593436608786812	-1.91990971140102	0.054869305031132194	0.31902210798845276
ENSG00000115524.16	SF3B1	SF3B1	23451	6356.540428817397	0.20440541187790437	0.1065127543785081	1.919069815353013	0.0549754989007445	0.3190345798958115
ENSG00000272644.1	NA	ENSG00000272644.1	NA	19.30991277438987	0.640156639344147	0.3335511197883677	1.9192159802980577	0.05495700594917588	0.3190345798958115
ENSG00000180155.20	LYNX1	LYNX1	66004	73.21363131691696	-0.5457153645803535	0.2843508840932286	-1.9191618352817665	0.054963855832024594	0.3190345798958115
ENSG00000172572.6	PDE3A	PDE3A	5139	1607.23368514023	-0.42226769974173634	0.220020845284298	-1.919216786919016	0.054956903908986485	0.3190345798958115
ENSG00000130309.11	COLGALT1	COLGALT1	79709	786.6413604464248	0.31817090770939976	0.16578202328710248	1.919212357291533	0.05495746427329905	0.3190345798958115
ENSG00000104522.16	GFUS	GFUS	7264	113.98056652847423	0.4613861216552692	0.24051702410874184	1.9183096222189606	0.055071763064494114	0.3194406290744413
ENSG00000277202.1	MIR8063	MIR8063	102466875	12.654344592114875	-0.6805720079427136	0.3547808860365023	-1.9182882582707446	0.05507447043554987	0.3194406290744413
ENSG00000113205.5	PCDHB3	PCDHB3	56132	102.22463275520379	-0.3891276715804779	0.2029292861874806	-1.917553049592723	0.055167708239840324	0.319870666480664
ENSG00000272630.1	NA	ENSG00000272630.1	NA	34.172982475545986	0.47814234591499827	0.2493604473150469	1.9174746880001536	0.055177653666826594	0.319870666480664
ENSG00000173258.13	ZNF483	ZNF483	158399	1930.5246429059016	-0.5187825200537965	0.27058031134186616	-1.9172958944464291	0.05520035122348533	0.3199180576432934
ENSG00000163291.14	PAQR3	PAQR3	152559	322.43017380432696	-0.29953535645755874	0.15629510961166454	-1.9164729926725996	0.055304917655243174	0.32002842739103915
ENSG00000250971.3	NA	ENSG00000250971.3	NA	7.229362380366362	-1.2093981113638799	0.6309647886597545	-1.9167442194877273	0.055270434539409545	0.32002842739103915
ENSG00000204228.4	HSD17B8	HSD17B8	7923	22.772149289142078	-0.7895808063061474	0.41188752898729614	-1.9169815804996135	0.05524027174462831	0.32002842739103915
ENSG00000120963.12	ZNF706	ZNF706	51123	1144.0793016864852	0.2842453282770972	0.14831789723686983	1.9164600737505442	0.055306560582763	0.32002842739103915
ENSG00000141750.7	STAC2	STAC2	342667	18.25155019036638	0.7292706418801866	0.3804855147689273	1.9166843771255788	0.05527804121024935	0.32002842739103915
ENSG00000171004.18	HS6ST2	HS6ST2	90161	22.025461271927046	-0.9009097359180809	0.4700036410459371	-1.9168143759763512	0.05526151793227202	0.32002842739103915
ENSG00000108465.15	CDK5RAP3	CDK5RAP3	80279	178.09506285599628	0.4925226909404431	0.2570439088004415	1.9161033351808303	0.05535194387803955	0.3202069253385854
ENSG00000131462.8	TUBG1	TUBG1	7283	91.77991446560563	0.3911571236087676	0.20420196025628348	1.9155404929406465	0.055423610223353695	0.32053733515627686
ENSG00000099308.10	MAST3	MAST3	23031	354.63643329450747	0.49290832732053885	0.25739030931242224	1.9150228640591247	0.05548958782158665	0.320834679821977
ENSG00000135829.17	DHX9	DHX9	1660	2259.1837632086003	0.21993222477432947	0.11485852406781838	1.91480977628156	0.05551676725540903	0.3208474219887097
ENSG00000279573.1	NA	ENSG00000279573.1	NA	11.726093536678198	0.600105135188025	0.3134072882470212	1.9147772170347055	0.05552092117758234	0.3208474219887097
ENSG00000181029.9	TRAPPC5	TRAPPC5	126003	19.170181223234522	0.9040891582353603	0.4723364417580988	1.914078775862012	0.055610090974297754	0.3212784406170483
ENSG00000166342.19	NETO1	NETO1	81832	28.23666093101792	1.5649898748231494	0.8179179695319327	1.9133824333493261	0.05569911158669233	0.32170837156351473
ENSG00000250195.1	LOC105377448	LOC105377448	105377448	7.630750327975229	1.1571405549988454	0.6051593177662127	1.9121254866737027	0.055860100540437836	0.3222631011779902
ENSG00000226194.5	NA	ENSG00000226194.5	NA	10.104135314906351	-0.9349853912261762	0.4889739590480275	-1.9121373928511007	0.055858573788289255	0.3222631011779902
ENSG00000183779.7	ZNF703	ZNF703	80139	362.3231221893826	-0.49969342460249266	0.261295139849848	-1.912371676295392	0.05582853823968457	0.3222631011779902
ENSG00000162063.13	CCNF	CCNF	899	37.77558593920905	0.5857243584039424	0.30633133072267216	1.9120615479394445	0.055868300122508714	0.3222631011779902
ENSG00000226465.3	NA	ENSG00000226465.3	NA	7.09701334243241	0.793928796367146	0.41518333640882127	1.9122366596750477	0.05584584596442182	0.3222631011779902
ENSG00000269967.1	NA	ENSG00000269967.1	NA	100.05861341979731	0.4541493387130058	0.2376502143817036	1.9109990701862802	0.056004700385477876	0.3223516118995577
ENSG00000212978.6	C2orf74-DT	C2orf74-DT	339803	42.303618885701894	-0.495371577035154	0.2591567268512416	-1.911474894184406	0.05594358013118723	0.3223516118995577
ENSG00000132432.14	SEC61G	SEC61G	23480	160.47310706671416	0.3497310936804017	0.1829958653916334	1.9111420519361715	0.05598632833885978	0.3223516118995577
ENSG00000147465.12	STAR	STAR	6770	5.384832495434651	-1.1022121480634408	0.5767307235509861	-1.9111382540486406	0.055986816273070845	0.3223516118995577
ENSG00000179104.9	TMTC2	TMTC2	160335	1626.7670268593504	-0.4646495247469546	0.2431543440158526	-1.9109242182268456	0.05601432028417171	0.3223516118995577
ENSG00000186469.8	GNG2	GNG2	54331	1270.8275121078204	-0.661739112158506	0.34612936564741087	-1.9118259755879687	0.05589851886277803	0.3223516118995577
ENSG00000179588.9	ZFPM1	ZFPM1	161882	57.94902003817084	0.5925009516376315	0.31007965127300136	1.9108024315854892	0.056029975122039416	0.3223516118995577
ENSG00000073536.18	NLE1	NLE1	54475	75.69307607928619	0.32257317992087575	0.16877231786716254	1.9112919938373243	0.055967067358835915	0.3223516118995577
ENSG00000274565.1	NA	ENSG00000274565.1	NA	33.798943332448786	-0.7821509382998492	0.40931608728045044	-1.9108727035298372	0.05602094170073557	0.3223516118995577
ENSG00000176014.13	TUBB6	TUBB6	84617	733.3534123063768	-0.49750205691713645	0.2603268483159692	-1.91106703029454	0.055995967412334674	0.3223516118995577
ENSG00000139433.10	GLTP	GLTP	51228	305.8506062548939	-0.42469549654201244	0.22228746913375427	-1.9105687702371819	0.05606002088821135	0.3224402611348323
ENSG00000225630.1	MTND2P28	MTND2P28	100652939	31044.3510781653	-0.6183928440923866	0.32373583106805615	-1.9101773259148052	0.056110385529242884	0.3225303114980658
ENSG00000176945.17	MUC20	MUC20	200958	227.1358718744224	-0.6892164826256596	0.3608478351941678	-1.9099920116045608	0.056134241875872	0.3225303114980658
ENSG00000205959.4	NA	ENSG00000205959.4	NA	28.077973928971463	-0.5711608263654956	0.29902804380839515	-1.9100577293394994	0.0561257807692439	0.3225303114980658
ENSG00000154080.14	CHST9	CHST9	83539	152.81417868794108	-0.8510339251395639	0.4455158584456701	-1.9102213961780803	0.05610471340836148	0.3225303114980658
ENSG00000162599.17	NFIA	NFIA	4774	11180.883347627365	-0.3118492007162116	0.16330542304807574	-1.9096071330368851	0.056183816016346734	0.32256768014474824
ENSG00000257242.8	LINC01619	LINC01619	256021	44.29820201270143	0.9245612602993861	0.48416476303535305	1.9096004725810167	0.056184674234663355	0.32256768014474824
ENSG00000182871.16	COL18A1	COL18A1	80781	1200.8334756349877	-0.4649442410791074	0.24346804588369192	-1.9096725378952513	0.0561753889977813	0.32256768014474824
ENSG00000102316.17	MAGED2	MAGED2	10916	544.0866473167163	-0.28806295073216537	0.15089133260874554	-1.9090755297330408	0.05625234892583376	0.3228720673494507
ENSG00000151414.15	NEK7	NEK7	140609	2567.579121843023	-0.2340351166255949	0.12262414929858412	-1.9085564953093395	0.056319328626619924	0.323031058207627
ENSG00000240583.12	AQP1	AQP1	358	1264.1934436488395	0.6678381701927013	0.34991092424636283	1.9085947991795034	0.056314383368872074	0.323031058207627
ENSG00000102390.11	PBDC1	PBDC1	51260	93.89592961344479	0.32713442243300644	0.17140738505250816	1.9085199994900661	0.05632404079057131	0.323031058207627
ENSG00000173207.13	CKS1B	CKS1B	1163	52.250929009241325	0.4788629735828615	0.251053493826759	1.90741409842041	0.056466985138796603	0.32362387451470015
ENSG00000120820.12	GLT8D2	GLT8D2	83468	372.09142772828795	-0.5386463945945035	0.28238241892834254	-1.9075068364337178	0.056454986605854796	0.32362387451470015
ENSG00000262223.8	LINC03048	LINC03048	100130370	15.942826679396964	-1.1476484460336989	0.6016886083451453	-1.9073793821527296	0.05647147730875243	0.32362387451470015
ENSG00000103222.19	ABCC1	ABCC1	4363	1146.5119921969733	0.4199751565537403	0.22027702631310803	1.9065772022760814	0.056575359604066656	0.3241348756093587
ENSG00000137831.15	UACA	UACA	55075	1588.259883334026	-0.48406214552229354	0.2539294461264087	-1.9062859896970057	0.056613110962284996	0.3242237802670016
ENSG00000140995.16	DEF8	DEF8	54849	274.73607165600356	0.36674178426574566	0.1923911059291379	1.9062304491395	0.05662031334546076	0.3242237802670016
ENSG00000164796.18	CSMD3	CSMD3	114788	40.28005499884147	-1.1097069752130209	0.5822411880274004	-1.905923177596975	0.05666017345681709	0.32435816644972226
ENSG00000176619.13	LMNB2	LMNB2	84823	161.88846514616517	0.3963862761507785	0.20798697786326248	1.9058225674656224	0.05667322995437745	0.32435816644972226
ENSG00000155816.20	FMN2	FMN2	56776	206.5729092663642	-0.5729458494046933	0.3006755227173253	-1.9055287381784585	0.056711375452752295	0.3244921791814754
ENSG00000153896.19	ZNF599	ZNF599	148103	73.02394718163484	-0.38428353700128964	0.20172893836339015	-1.9049499795069045	0.056786573537763424	0.32481840158957076
ENSG00000229954.1	MTND2P2	MTND2P2	56168	36.07060430775111	-0.6243267375291925	0.3277541381354861	-1.9048630204360992	0.05679787929197996	0.32481840158957076
ENSG00000166762.18	CATSPER2	CATSPER2	117155	173.50622564554752	-0.3111635075062779	0.16337793828832067	-1.9045625790500131	0.056836954801384766	0.32487319079390375
ENSG00000171861.11	MRM3	MRM3	55178	78.91366108447377	0.2750021159824391	0.1443875816848543	1.9046105819728247	0.056830710023804853	0.32487319079390375
ENSG00000274797.1	NA	ENSG00000274797.1	NA	10.650122508668606	0.9624914243010012	0.5057297374196946	1.9031734799930293	0.05701791240632835	0.3257384835059666
ENSG00000127578.7	WFIKKN1	WFIKKN1	117166	11.650110951683349	1.06624499471666	0.5602360278632237	1.9032067587359331	0.057013571595427505	0.3257384835059666
ENSG00000198947.15	DMD	DMD	1756	9100.905685694515	-0.6356906722965354	0.33405642838806093	-1.9029439887265909	0.05704785426191577	0.3258250405848438
ENSG00000141905.19	NFIC	NFIC	4782	3695.0190614751405	-0.38731979005076134	0.2036496325363225	-1.9018928992257318	0.05718515769613682	0.32652458239714827
ENSG00000068912.14	ERLEC1	ERLEC1	27248	596.6483617101487	-0.22745122313407895	0.11961662016771453	-1.9015018382493123	0.0572363119534388	0.32667773799724154
ENSG00000115919.15	KYNU	KYNU	8942	146.05631990270192	0.8139656957364193	0.42811962490823224	1.9012576120772167	0.05726827821290946	0.32667773799724154
ENSG00000174946.7	GPR171	GPR171	29909	78.07492100737426	0.8257016732990462	0.4342976383117097	1.9012345462178475	0.05727129802284928	0.32667773799724154
ENSG00000206190.12	ATP10A	ATP10A	57194	314.8365000619693	0.46681782564567653	0.24550868870321105	1.9014309762779933	0.057245585401948205	0.32667773799724154
ENSG00000134533.6	RERG	RERG	85004	740.2372851375019	-0.46109926333830387	0.24260485983190241	-1.9006184115923863	0.05735201213543037	0.3270534494774516
ENSG00000205268.10	PDE7A	PDE7A	5150	776.0754734654034	0.6556734997859793	0.34513348189392423	1.8997678700657001	0.05746358914002208	0.32752015657582056
ENSG00000121410.12	A1BG	A1BG	1	9.811677348853125	0.8123848551357793	0.42760522772474147	1.899847809294625	0.05745309475408248	0.32752015657582056
ENSG00000143110.11	C1orf162	C1orf162	128346	204.9547894262849	0.3890700479568635	0.20488284827835548	1.8989878910130624	0.05756606811041643	0.32768033963937043
ENSG00000085871.9	MGST2	MGST2	4258	229.91242911495002	0.3873085150910994	0.2039311120430258	1.8992124899970353	0.05753654319773537	0.32768033963937043
ENSG00000175581.14	MRPL48	MRPL48	51642	96.9371589397562	0.2972754519134931	0.1565279497722965	1.8991844737373997	0.05754022541929081	0.32768033963937043
ENSG00000134899.21	ERCC5	ERCC5	2073	79.79926117406787	0.4301106786990537	0.22648129754733518	1.8991002054337818	0.057551302117422855	0.32768033963937043
ENSG00000276593.1	NA	ENSG00000276593.1	NA	8.208677344374708	0.7940039040438549	0.41807492565492455	1.8991904448706856	0.05753944060731875	0.32768033963937043
ENSG00000203872.7	C6orf163	C6orf163	206412	82.60873043901026	-0.4513656884589708	0.23773737515201696	-1.8985895178255123	0.057618467692494624	0.32777908702159975
ENSG00000225948.2	NA	ENSG00000225948.2	NA	7.852951529372237	1.4908462472391584	0.7852148182705266	1.898647621707928	0.05761082259267914	0.32777908702159975
ENSG00000198786.2	ND5	ND5	4540	407836.57438508776	-0.6631672066084613	0.3493080769567654	-1.898516668684254	0.057628054112063905	0.32777908702159975
ENSG00000275056.1	NA	ENSG00000275056.1	NA	30.884267016022772	0.5104259382649989	0.26889955270583177	1.8982030023061807	0.05766934548359488	0.32792927507953323
ENSG00000227304.3	NA	ENSG00000227304.3	NA	6.2250811185011745	-0.7714179704870446	0.4064962224540049	-1.8977248197535972	0.05773234126341184	0.3280513443333997
ENSG00000124701.5	APOBEC2	APOBEC2	10930	5.087954529168101	-1.2746813116481082	0.6717016343914759	-1.8976897574514584	0.05773696262191905	0.3280513443333997
ENSG00000260630.7	SNAI3-AS1	SNAI3-AS1	197187	58.29404905887507	0.4999214151521294	0.26340814428058085	1.8978965761195903	0.05770970749601381	0.3280513443333997
ENSG00000088882.8	CPXM1	CPXM1	56265	63.49381788727974	-1.070784338080511	0.5642870590979124	-1.8975879755107297	0.05775037965068428	0.3280513443333997
ENSG00000121297.8	TSHZ3	TSHZ3	57616	815.6680659013492	-0.39633915213513804	0.208910560261166	-1.8971714576786418	0.05780531258397791	0.328278739601044
ENSG00000165487.14	MICU2	MICU2	221154	422.7506408195803	-0.21552491151192618	0.11361657087565384	-1.8969496249609978	0.05783458696827809	0.3283603392588139
ENSG00000163220.11	S100A9	S100A9	6280	212.04473428372884	1.0078928080517646	0.5315247378335816	1.8962293498507536	0.05792972379134127	0.32874814061866614
ENSG00000115165.10	CYTIP	CYTIP	9595	509.0300961858659	0.8846059639035807	0.4665412460139511	1.8960937997690523	0.057947642323065054	0.32874814061866614
ENSG00000119318.13	RAD23B	RAD23B	5887	1959.445019817859	-0.19765027417828637	0.10424077603009849	-1.8960936564902091	0.05794766126570796	0.32874814061866614
ENSG00000235760.4	MSH2-OT1	MSH2-OT1	644093	11.543847254397091	0.7597822309644482	0.4007958185904389	1.8956840259375227	0.05800183884078357	0.3289019390255924
ENSG00000272103.2	NA	ENSG00000272103.2	NA	17.89438491843164	0.7167944641623727	0.3781897759615335	1.8953300954261634	0.05804868344125406	0.3289019390255924
ENSG00000164347.18	GFM2	GFM2	84340	375.8653396684176	0.2600024032885002	0.1371832265581301	1.8952929582708617	0.058053600564801314	0.3289019390255924
ENSG00000249669.10	NA	ENSG00000249669.10	NA	19101.07405685675	-0.9205756230019045	0.4858531674391728	-1.8947609786184167	0.05812407502050167	0.3289019390255924
ENSG00000235652.9	EPM2A-DT	EPM2A-DT	100507557	123.58751921043456	-0.7143756928513848	0.37700195367424455	-1.8948859174046992	0.05810751726492292	0.3289019390255924
ENSG00000158467.16	AHCYL2	AHCYL2	23382	890.3973604707165	-0.5124141426576777	0.2703998303056384	-1.8950239061854648	0.058089234588396634	0.3289019390255924
ENSG00000179144.5	GIMAP7	GIMAP7	168537	182.86516739708566	0.6383011437173013	0.3368344644754398	1.8949995057998077	0.05809246714357791	0.3289019390255924
ENSG00000119508.18	NR4A3	NR4A3	8013	547.7968892763841	-1.0002276273646014	0.5278838496011324	-1.894787325129137	0.0581205830717922	0.3289019390255924
ENSG00000183935.5	HTR7P1	HTR7P1	93164	31.311128557763865	-0.5041361243186671	0.2660565497597042	-1.8948457565656267	0.05811283923072007	0.3289019390255924
ENSG00000129250.12	KIF1C	KIF1C	10749	1344.4738590507923	0.46103042842175923	0.2432155213982089	1.8955633496224489	0.058017807467151204	0.3289019390255924
ENSG00000122694.16	GLIPR2	GLIPR2	152007	418.5450422662264	-0.4708618187901764	0.24855798252919728	-1.8943741576871942	0.058175364076921914	0.32910762589895043
ENSG00000073670.14	ADAM11	ADAM11	4185	15.686163137348723	-0.9848151538222676	0.5199457902742344	-1.894072751897554	0.05821535389621215	0.32924930192032287
ENSG00000214922.9	HLA-F-AS1	HLA-F-AS1	285830	146.74914263164416	0.48152826203344157	0.2542610298337016	1.8938343101511987	0.05824700597082577	0.3293437614300105
ENSG00000277452.1	RN7SL473P	RN7SL473P	106479396	8.037498650363334	-1.3282333321338358	0.7014200907925487	-1.8936345701661297	0.05827353156362094	0.3294091934346948
ENSG00000285691.2	NA	ENSG00000285691.2	NA	55.15592545818247	0.8860629236838092	0.4681012658318422	1.8928872625653463	0.05837286350061711	0.32967559699007926
ENSG00000197467.15	COL13A1	COL13A1	1305	148.83484207257078	-0.795890117310704	0.4204327221830166	-1.8930261021982224	0.05835439834094576	0.32967559699007926
ENSG00000103381.12	CPPED1	CPPED1	55313	247.7027446387015	-0.3521053370892361	0.1860206114532118	-1.8928296941857874	0.05838052130638246	0.32967559699007926
ENSG00000228782.7	NA	ENSG00000228782.7	NA	183.6947196733625	0.3480280042899395	0.18386209579194368	1.8928752160193159	0.05837446587567008	0.32967559699007926
ENSG00000270557.1	NA	ENSG00000270557.1	NA	12.00604013123228	0.9961816284738827	0.5265048967060431	1.8920652679704675	0.05848228521234839	0.3297745996535381
ENSG00000201600.1	NA	ENSG00000201600.1	NA	6.069734718608763	-1.154983941241061	0.610449103253384	-1.8920233236244965	0.058487873296399	0.3297745996535381
ENSG00000216809.1	NA	ENSG00000216809.1	NA	12.404650131020613	-1.0730103306725336	0.5670245025860015	-1.8923526686746461	0.05844400784884762	0.3297745996535381
ENSG00000106078.19	COBL	COBL	23242	706.5234326991749	-0.6345941742208719	0.33537546659096573	-1.8921902089959448	0.058465642427343784	0.3297745996535381
ENSG00000257285.6	PRMT5-DT	PRMT5-DT	101926933	15.39231244948401	0.774261489920114	0.4091393265827641	1.892415222919154	0.0584356793415757	0.3297745996535381
ENSG00000007237.18	GAS7	GAS7	8522	2878.778059694157	-0.5934882552882712	0.3136584464223498	-1.8921481696339297	0.058471241846651305	0.3297745996535381
ENSG00000138668.19	HNRNPD	HNRNPD	3184	2540.191817572895	-0.1577310509476806	0.08339242383529367	-1.891431423785107	0.05856677713570983	0.3301226134927019
ENSG00000161955.16	TNFSF13	TNFSF13	8741	36.929072438257236	0.5737882378924429	0.3033772836683904	1.8913355375665766	0.05857956766730091	0.3301226134927019
ENSG00000138074.15	SLC5A6	SLC5A6	8884	208.65776331301527	0.4179603631276435	0.22107976694261436	1.8905409975221	0.05868564287361715	0.33052991093408163
ENSG00000204334.7	ERICH2	ERICH2	285141	7.2411558318888956	-0.8511110290259988	0.4501944467681159	-1.8905409321150184	0.05868565161236236	0.33052991093408163
ENSG00000226332.2	NA	ENSG00000226332.2	NA	18.15030028255599	0.7795218469963974	0.41234569796262044	1.8904570869733237	0.05869685467221059	0.33052991093408163
ENSG00000204161.14	TMEM273	TMEM273	170371	274.50869958540517	0.6222839558555319	0.32928952362524055	1.889777570220375	0.05878771457832428	0.33087239766119203
ENSG00000198598.6	MMP17	MMP17	4326	63.83103968137038	-0.6392324479911271	0.3382554885630308	-1.8897917982253585	0.05878581091941627	0.33087239766119203
ENSG00000114054.14	PCCB	PCCB	5096	204.1687913783798	-0.3176575465819939	0.16822727001784898	-1.8882642900184394	0.058990478782495935	0.33091584791865736
ENSG00000138750.15	NUP54	NUP54	53371	462.27265486173144	-0.2246401329155415	0.11895427067165426	-1.8884579061109004	0.05896450384510498	0.33091584791865736
ENSG00000172007.7	RAB33B	RAB33B	83452	380.9172225938898	-0.23644760123684355	0.12514107966552637	-1.8894483080121587	0.05883178304775906	0.33091584791865736
ENSG00000164323.14	CFAP97	CFAP97	57587	1163.0364537521498	-0.26717673848786244	0.14156889821413704	-1.8872559005420178	0.059125914812648575	0.33091584791865736
ENSG00000224796.1	RPL32P1	RPL32P1	6163	11.651223516320202	-0.9773699523109595	0.5174315537734465	-1.8888874193762322	0.0589069155648007	0.33091584791865736
ENSG00000186340.15	THBS2	THBS2	7058	2322.2645393955704	-0.7250586268715354	0.3840422681185296	-1.8879656930048012	0.05903055625646805	0.33091584791865736
ENSG00000245025.3	NA	ENSG00000245025.3	NA	164.42542610307368	-0.3901886487894356	0.20657265752022708	-1.888868805162316	0.058909410353070533	0.33091584791865736
ENSG00000172889.16	EGFL7	EGFL7	51162	387.7288815549984	0.5257637639724143	0.27855963531043976	1.887437005675567	0.0591015717223131	0.33091584791865736
ENSG00000166340.17	TPP1	TPP1	1200	1642.3273828622775	0.396286635864662	0.20987664461667985	1.888188352679464	0.05900066889451996	0.33091584791865736
ENSG00000173898.13	SPTBN2	SPTBN2	6712	254.32922224353484	-0.718418903205093	0.3805069308450478	-1.8880573386918194	0.05901825323573627	0.33091584791865736
ENSG00000033327.13	GAB2	GAB2	9846	835.3555136195636	0.28506501518035915	0.1510113863238195	1.8877054381123508	0.05906550591154736	0.33091584791865736
ENSG00000111731.12	C2CD5	C2CD5	9847	1484.9872235894652	-0.30518085381074356	0.16168684321851987	-1.887481057430823	0.05909565180164495	0.33091584791865736
ENSG00000268069.2	NA	ENSG00000268069.2	NA	5.757401743177138	-0.8141151054340111	0.4312538537356477	-1.8877862734023283	0.05905464869403429	0.33091584791865736
ENSG00000179008.9	C14orf39	C14orf39	317761	31.683271066194884	-0.8996799238923695	0.4765011129578617	-1.888096164786777	0.05901304164929702	0.33091584791865736
ENSG00000279620.1	NA	ENSG00000279620.1	NA	29.916149756620626	0.549214215339557	0.29101053350624195	1.887265758810675	0.05912458950782519	0.33091584791865736
ENSG00000262136.1	NA	ENSG00000262136.1	NA	5.633072797498717	0.9304589322594722	0.4929249356452424	1.887628044301501	0.05907590244677329	0.33091584791865736
ENSG00000108518.8	PFN1	PFN1	5216	2028.7941600343058	-0.44813425286283043	0.23718711022075567	-1.8893701788673982	0.05884224388149986	0.33091584791865736
ENSG00000261888.1	NA	ENSG00000261888.1	NA	9.721094156875301	-0.9446607399189885	0.500066860592396	-1.8890688713103516	0.05888260088616812	0.33091584791865736
ENSG00000235018.1	RPL17P48	RPL17P48	100271416	8.688366717344795	0.7553666336729027	0.39977757990275875	1.8894672228908806	0.0588292507371504	0.33091584791865736
ENSG00000160190.14	SLC37A1	SLC37A1	54020	244.42051497307935	0.6003923045314012	0.31804334762911124	1.887768786887357	0.05905699721712032	0.33091584791865736
ENSG00000100150.20	DEPDC5	DEPDC5	9681	305.6612705303748	0.3305409453182987	0.1750758348430553	1.8879872577195378	0.05902766109911311	0.33091584791865736
ENSG00000224775.2	BRAFP1	BRAFP1	286494	15.946732226419867	-0.6816863330706979	0.36087395369147945	-1.8889873488999136	0.05889352391180409	0.33091584791865736
ENSG00000099960.13	SLC7A4	SLC7A4	6545	5.856594188157028	1.198675263616955	0.635180330413055	1.8871416607587042	0.059141274534696676	0.3309177385635847
ENSG00000118518.15	RNF146	RNF146	81847	886.3240295858214	-0.3029922750172473	0.1605812056621757	-1.886847677894948	0.05918081623008552	0.33105490115097863
ENSG00000122481.17	RWDD3	RWDD3	25950	63.878503683581734	0.3822809211678649	0.20261863748502998	1.8867016672941	0.05920046330650806	0.33108073271872707
ENSG00000085719.13	CPNE3	CPNE3	8895	2115.6092725303342	-0.2792425547902957	0.14803061206673918	-1.8863838424473987	0.059243248295203284	0.33109954785975
ENSG00000246695.8	NA	ENSG00000246695.8	NA	187.03324710207	-0.3239651233987444	0.17174254099348502	-1.886341738771839	0.05924891813805141	0.33109954785975
ENSG00000237406.1	NDUFA9P1	NDUFA9P1	266625	63.39443567978869	-0.394782191343945	0.20928034579913227	-1.8863796781130024	0.05924380906041899	0.33109954785975
ENSG00000186666.6	BCDIN3D	BCDIN3D	144233	50.429937518375226	0.40335815194781893	0.21387654162364425	1.8859391913003858	0.05930314946715011	0.33131855937404253
ENSG00000104814.13	MAP4K1	MAP4K1	11184	210.4749624587208	1.0441227013105774	0.5537228363724971	1.8856413944397652	0.059343295262876516	0.33145878583821164
ENSG00000112561.18	TFEB	TFEB	7942	207.10402716683384	0.4750974900556865	0.25199150343662197	1.8853710683748417	0.059379757264213184	0.33157837079172425
ENSG00000117305.15	HMGCL	HMGCL	3155	165.94045475679903	-0.26591960285175514	0.14115132182438822	-1.8839327851466807	0.05957406786299896	0.3316966452906203
ENSG00000160741.17	CRTC2	CRTC2	200186	504.88726098487496	0.2578392803491532	0.13689602102705073	1.8834680395729253	0.05963696717031342	0.3316966452906203
ENSG00000116521.11	SCAMP3	SCAMP3	10067	209.77240126389728	0.1632782445357322	0.08662029932277726	1.8849882280745862	0.05943142716600019	0.3316966452906203
ENSG00000235092.6	NA	ENSG00000235092.6	NA	94.83109479574506	-0.6240251078123802	0.3312565245597286	-1.88381227703143	0.059590372309944406	0.3316966452906203
ENSG00000157103.12	SLC6A1	SLC6A1	6529	66.7661503024114	-0.5820978070471285	0.30899782732567627	-1.8838249190458272	0.059588661703189355	0.3316966452906203
ENSG00000146090.16	RASGEF1C	RASGEF1C	255426	68.5063164511231	-0.7820114693777834	0.41499214258246675	-1.8844006648207394	0.05951079998758024	0.3316966452906203
ENSG00000106610.15	NA	ENSG00000106610.15	NA	219.83333068377644	0.3349801520918454	0.17785625482775208	1.8834319457376556	0.059641854464394524	0.3316966452906203
ENSG00000225937.3	PCA3	PCA3	50652	16.8546697405283	-0.9334943615612581	0.49546426939756827	-1.8840800824977504	0.05955414392609457	0.3316966452906203
ENSG00000172987.12	HPSE2	HPSE2	60495	446.97347003197405	-0.9051382323497821	0.48035930659057235	-1.8842941521715206	0.05952519799496159	0.3316966452906203
ENSG00000180425.11	C11orf71	C11orf71	54494	93.9807007127101	-0.4044060120165269	0.21471517207410806	-1.8834533587451743	0.05963895499109218	0.3316966452906203
ENSG00000152944.9	MED21	MED21	9412	560.2197347400177	-0.22239020459999162	0.1180415350964681	-1.8839995974149757	0.05956502992488479	0.3316966452906203
ENSG00000258359.1	NA	ENSG00000258359.1	NA	9.096450467061645	0.7252837947700495	0.3848638318028559	1.884520536451894	0.05949459961564353	0.3316966452906203
ENSG00000259905.7	PWRN1	PWRN1	791114	176.26030026595893	-0.5797659392627873	0.30781034177771044	-1.883516765273187	0.05963036998263024	0.3316966452906203
ENSG00000197253.13	TPSB2	TPSB2	64499	136.58119906049424	-0.9983136027046428	0.5298119078823027	-1.8842792845011278	0.05952720798448983	0.3316966452906203
ENSG00000090554.13	FLT3LG	FLT3LG	2323	5.058715017075683	0.8538135795073876	0.45315983651458847	1.8841333911548028	0.05954693457974005	0.3316966452906203
ENSG00000156531.16	PHF6	PHF6	84295	592.4737592396327	0.2968160976945471	0.15757978248928856	1.8835925079076885	0.05962011605496731	0.3316966452906203
ENSG00000185101.13	ANO9	ANO9	338440	232.41989719478926	1.2497678057723567	0.6636093911764058	1.8832883054244385	0.059661307406392396	0.33172108552635493
ENSG00000137959.16	IFI44L	IFI44L	10964	726.3811768303542	-0.7532297390689763	0.40004139287292123	-1.8828795031924366	0.059716699544292005	0.33183865850196387
ENSG00000152292.17	SH2D6	SH2D6	284948	22.116783744626876	1.725730627241044	0.916974311756957	1.8819836118794644	0.059838240774822436	0.33183865850196387
ENSG00000164169.13	PRMT9	PRMT9	90826	221.26331552611916	-0.24723112308502884	0.1313321318902747	-1.8824877014224162	0.05976982817212826	0.33183865850196387
ENSG00000145428.15	RNF175	RNF175	285533	12.62854345762765	1.053663636722037	0.5599102136486946	1.8818439296825165	0.0598572092566297	0.33183865850196387
ENSG00000186480.13	INSIG1	INSIG1	3638	448.07417668137083	-0.46505350662070927	0.2471189508594637	-1.8819014284549336	0.05984940046792884	0.33183865850196387
ENSG00000095209.12	TMEM38B	TMEM38B	55151	277.2568193789374	0.359770186911423	0.19111370208303644	1.8824928981549816	0.05976912323463473	0.33183865850196387
ENSG00000212464.1	SNORA12	SNORA12	677800	227.9068065487627	-0.49359791333035963	0.2623009856194148	-1.881799689638013	0.059863217980244424	0.33183865850196387
ENSG00000172375.13	C2CD2L	C2CD2L	9854	166.50594464885646	0.4211482149214502	0.22369773408470553	1.8826664322043511	0.05974558727655428	0.33183865850196387
ENSG00000182218.9	HHIPL1	HHIPL1	84439	66.05418192179941	-0.5497399428083176	0.29209602554951725	-1.8820521154784544	0.059828939985107514	0.33183865850196387
ENSG00000276603.1	NA	ENSG00000276603.1	NA	40.51733524609964	0.5904072397782241	0.31369697085755194	1.8820941693004896	0.05982323089725203	0.33183865850196387
ENSG00000272578.5	NA	ENSG00000272578.5	NA	77.57470525638664	0.39127586650045576	0.20792392774669127	1.8818222161382876	0.0598601583477088	0.33183865850196387
ENSG00000225528.3	TMA7B	TMA7B	112268293	14.874430219001765	1.147672272226955	0.6095680604229735	1.8827631346540632	0.05973247511836643	0.33183865850196387
ENSG00000187957.8	DNER	DNER	92737	141.30127622937192	0.531169004774208	0.28234662723910064	1.8812656271767547	0.059935794315351794	0.3320156425139783
ENSG00000100567.13	PSMA3	PSMA3	5684	454.9540030499657	-0.3118581484145439	0.16577335574139862	-1.881232041300009	0.05994036090054436	0.3320156425139783
ENSG00000264943.1	NA	ENSG00000264943.1	NA	7.094903271917393	-1.1843216268178596	0.6294855679715232	-1.8814118815054965	0.05991591185449273	0.3320156425139783
ENSG00000278351.1	NA	ENSG00000278351.1	NA	16.120093006505545	0.5073874887260889	0.2697318735103531	1.8810809494733807	0.05996090803615847	0.3320459635818338
ENSG00000010318.21	PHF7	PHF7	51533	103.57766402752905	-0.463286867856769	0.24633488369163334	-1.8807196971612037	0.06001005879510571	0.3322346280968544
ENSG00000232411.1	NA	ENSG00000232411.1	NA	9.544598874670996	-1.0260479526877138	0.5456515245675505	-1.8804088442727172	0.060052379119056434	0.33238539186273725
ENSG00000184602.6	SNN	SNN	8303	234.42821463484802	0.4206776078262379	0.22374502570044116	1.8801651858372843	0.0600855687137493	0.3324855546835427
ENSG00000134755.17	DSC2	DSC2	1824	401.443260911299	-1.0051002856408768	0.5347219458659117	-1.8796690381077392	0.060153197804268525	0.3327761914691691
ENSG00000011465.17	DCN	DCN	1634	14904.989751112274	-0.5637932210669927	0.30003237031953306	-1.8791079791375696	0.06022975086567578	0.33311603861912426
ENSG00000125534.10	PPDPF	PPDPF	79144	562.7617479265931	-0.45898105066696243	0.24431361191861178	-1.8786552540505308	0.06029158129788059	0.33337430833609727
ENSG00000106603.18	COA1	COA1	55744	774.990084872202	-0.29601514259491873	0.15757934944972166	-1.87851481573331	0.060310772196795585	0.33339673794810787
ENSG00000143494.15	VASH2	VASH2	79805	60.34631527360962	-0.5281555737372284	0.2812188439750988	-1.8780945340348363	0.06036823395416001	0.3335469841425108
ENSG00000272446.5	NA	ENSG00000272446.5	NA	6.628458549221569	0.863061292392251	0.45953860808301566	1.8781039878075685	0.060366940916632215	0.3335469841425108
ENSG00000079102.16	RUNX1T1	RUNX1T1	862	1855.7090900964467	-0.42913175951630916	0.22855850419643026	-1.8775576127655265	0.060441708921544345	0.33378551161511666
ENSG00000142252.11	GEMIN7	GEMIN7	79760	48.7423469204409	0.5408559785477457	0.288063435466034	1.877558592859033	0.06044157473319374	0.33378551161511666
ENSG00000059915.17	PSD	PSD	5662	360.2217652892365	-0.9693591265780618	0.5163457910704283	-1.8773448788427203	0.06047084098073174	0.333862695730461
ENSG00000111727.12	HCFC2	HCFC2	29915	966.3925930242068	-0.25050002163936863	0.13346514331637727	-1.8768947113446828	0.06053252587265621	0.3341195220367686
ENSG00000121903.14	ZSCAN20	ZSCAN20	7579	118.22504390677402	0.314436783190306	0.1675473550513525	1.8767039509154446	0.060558680840047945	0.3341692084955094
ENSG00000121989.15	ACVR2A	ACVR2A	92	1555.6204934379145	-0.43710209152950363	0.23296363872685208	-1.8762674463631734	0.06061856476971057	0.3341692084955094
ENSG00000203780.11	FANK1	FANK1	92565	35.89479325946283	-0.880975529865619	0.4694594960535148	-1.8765740969593563	0.06057649034035961	0.3341692084955094
ENSG00000087237.12	CETP	CETP	1071	13.511537493721347	1.0662232457454692	0.5682477020519703	1.8763353409002532	0.06060924711679474	0.3341692084955094
ENSG00000278053.5	DDX52	DDX52	11056	521.5614357880182	0.21704752758701892	0.1156687427137143	1.8764579133035273	0.06059242863480173	0.3341692084955094
ENSG00000141965.5	FEM1A	FEM1A	55527	234.2147775003889	0.3436423519266993	0.1831620581231393	1.876165595909987	0.060632544661879846	0.3341692084955094
ENSG00000114670.14	NEK11	NEK11	79858	118.68917945402444	-0.5170965635271046	0.27563185401514767	-1.8760406534822605	0.06064969778451282	0.33418013819285464
ENSG00000177951.17	BET1L	BET1L	51272	385.9499644177125	-0.23348275540291494	0.12447490132594657	-1.8757416388025356	0.060690765303998286	0.3342392172204446
ENSG00000120686.12	UFM1	UFM1	51569	900.1151584138339	-0.23431094807976194	0.12491579857024279	-1.8757511120421164	0.060689463869192765	0.3342392172204446
ENSG00000223396.4	NA	ENSG00000223396.4	NA	49.921395387651664	0.33912249505633857	0.1808336013853884	1.8753289900675514	0.06074747748486803	0.33446792839644035
ENSG00000086696.11	HSD17B2	HSD17B2	3294	88.65670616890925	-1.234406430350147	0.658274436319721	-1.8752155062430544	0.060763081776135486	0.3344702469881281
ENSG00000079215.14	SLC1A3	SLC1A3	6507	298.38716461496557	0.754847044793421	0.40262984146653846	1.874791600254882	0.0608213992171556	0.334671484162441
ENSG00000260576.1	NA	ENSG00000260576.1	NA	25.164042805062422	-0.5043864211189407	0.26904498757309053	-1.8747289279340904	0.060830025084498335	0.334671484162441
ENSG00000162458.13	FBLIM1	FBLIM1	54751	353.2079256762576	-0.41251332610397506	0.2201197388808277	-1.8740405935485358	0.06092483029081449	0.33476158082000446
ENSG00000112305.15	SMAP1	SMAP1	60682	510.7339780747165	-0.24170505848510646	0.12901199605971192	-1.8735084012903396	0.060998213713052425	0.33476158082000446
ENSG00000112237.13	CCNC	CCNC	892	510.724207062681	-0.2470120464951726	0.131854340848359	-1.8733706065790612	0.06101722600738497	0.33476158082000446
ENSG00000269155.2	LOC441179	LOC441179	441179	10.564842908282825	1.059951062811621	0.5657875791095023	1.8734081516598275	0.06101204521958657	0.33476158082000446
ENSG00000253636.1	NA	ENSG00000253636.1	NA	90.81501679179769	0.32108859189495215	0.17140047249086263	1.8733238434454689	0.061023679289675274	0.33476158082000446
ENSG00000253054.1	RNU7-77P	RNU7-77P	100151674	6.1835454210697725	-0.906274458558998	0.48377128192455265	-1.8733531576195082	0.06101963388643823	0.33476158082000446
ENSG00000232437.1	NA	ENSG00000232437.1	NA	14.843347718943384	0.7149691054648816	0.3816655368509501	1.873287044368627	0.06102875793604512	0.33476158082000446
ENSG00000133678.14	TMEM254	TMEM254	80195	110.67797018296223	-0.3701223312561522	0.1975204722934686	-1.8738428830113272	0.060952083842779385	0.33476158082000446
ENSG00000149571.12	KIRREL3	KIRREL3	84623	56.489480928181	-1.0887133799284727	0.5809531150185812	-1.874012466382337	0.06092870688432927	0.33476158082000446
ENSG00000120860.11	WASHC3	WASHC3	51019	374.97799874468126	-0.245673044716424	0.13111002958402948	-1.873792916498201	0.06095897311141333	0.33476158082000446
ENSG00000196557.13	CACNA1H	CACNA1H	8912	1224.8591996533962	-0.7673336135660239	0.40959548202734697	-1.8733937439153499	0.06101403327894223	0.33476158082000446
ENSG00000266744.1	NA	ENSG00000266744.1	NA	4.655266184298485	-1.1452045913118898	0.6112008499694737	-1.8736960057714038	0.06097233677976918	0.33476158082000446
ENSG00000163040.14	CCDC74A	CCDC74A	90557	30.521721302693628	-0.6728434301911695	0.3592413154074285	-1.8729567044037616	0.061074363886541284	0.3348449880678492
ENSG00000197601.13	FAR1	FAR1	84188	2072.6411898436645	-0.2003516742953053	0.10696576231641375	-1.8730448879768475	0.061062186710827665	0.3348449880678492
ENSG00000145494.11	NDUFS6	NDUFS6	4726	59.77735942688755	0.42499441972453755	0.2269629024883669	1.8725281315360376	0.061133573703853784	0.3350862142628005
ENSG00000241015.2	TPM3P9	TPM3P9	147804	188.7520425790532	0.41585480470257136	0.22210557540236414	1.8723294268917525	0.061161042025691136	0.33515338178705223
ENSG00000116213.16	WRAP73	WRAP73	49856	137.18859396352238	0.31879421534656016	0.1703146942871521	1.8717951300729827	0.06123495228275226	0.33525350393747994
ENSG00000245317.2	MRNIP-DT	MRNIP-DT	100996419	14.810220134766796	-0.6689662760367905	0.3573641938981533	-1.871945447974684	0.061214151058227105	0.33525350393747994
ENSG00000258017.2	NA	ENSG00000258017.2	NA	39.16415714939465	0.3531387010315557	0.1886669284926253	1.8717573018917268	0.06124018792702434	0.33525350393747994
ENSG00000131724.11	IL13RA1	IL13RA1	3597	1389.378451648104	-0.32612569365957167	0.17421219978652644	-1.8720026155412464	0.061206241657801704	0.33525350393747994
ENSG00000226124.7	FTCDNL1	FTCDNL1	348751	19.619043983822625	-0.6305565536336251	0.3369852489891486	-1.8711696002276048	0.061321576949446906	0.33561565679984245
ENSG00000105576.15	TNPO2	TNPO2	30000	775.162920493737	-0.3199672617222547	0.17101215591459112	-1.87102057167244	0.06134222969304184	0.3356453000268303
ENSG00000234737.1	KRT18P15	KRT18P15	729211	19.47097739932093	0.7311449596434311	0.39082734252308515	1.870762047822292	0.06137807022609728	0.3357509406020317
ENSG00000184384.14	MAML2	MAML2	84441	1701.8333305079514	0.3738189263550096	0.19983248339968257	1.8706614660207108	0.06139201909959525	0.3357509406020317
ENSG00000010626.15	LRRC23	LRRC23	10233	72.1235260248115	-0.6037649752620649	0.3228101521654141	-1.8703407287905993	0.06143651707405958	0.3358700113968486
ENSG00000185306.13	C12orf56	C12orf56	115749	16.65911679046843	-1.1862426483090507	0.6342577735753743	-1.8702847607559978	0.06144428462160333	0.3358700113968486
ENSG00000260955.2	NA	ENSG00000260955.2	NA	5.608981372921267	1.156075580906904	0.6181804983424934	1.870126256015275	0.061466287182059653	0.3359069313653168
ENSG00000188783.6	PRELP	PRELP	5549	4037.660807705213	0.5281278816917695	0.2825127076576717	1.8693951364896346	0.06156786072818641	0.3363785724159768
ENSG00000231473.3	RB1-DT	RB1-DT	100862704	9.698491101720471	-0.7100289502438246	0.37991324386221503	-1.8689239233295438	0.061633399411754226	0.3365696964902166
ENSG00000237172.4	B3GNT9	B3GNT9	84752	125.73999306612359	-0.40602254481489775	0.21724268957282655	-1.8689813940955942	0.0616254029990476	0.3365696964902166
ENSG00000256533.1	LOC100422382	LOC100422382	100422382	34.72283370995372	0.7466597717858522	0.3995747034698011	1.868636240738105	0.06167344013101132	0.3366214600213202
ENSG00000243762.1	NA	ENSG00000243762.1	NA	6.866787773332927	0.9121219937600789	0.4881201577912314	1.8686423398031282	0.06167259101738544	0.3366214600213202
ENSG00000233355.7	CHRM3-AS2	CHRM3-AS2	100506915	73.5585873217416	1.245387485224791	0.6665272117045576	1.8684720793917367	0.06169629835784701	0.3366628081558117
ENSG00000115232.14	ITGA4	ITGA4	3676	837.3372936757445	0.8042333878236556	0.43047531860308424	1.8682450609095	0.06172792052013785	0.3367139671953787
ENSG00000279145.2	NA	ENSG00000279145.2	NA	42.90283176169519	0.6241773816308267	0.3341089204148663	1.8681853236836048	0.06173624374697602	0.3367139671953787
ENSG00000188549.12	CCDC9B	CCDC9B	388115	413.1843044603722	-0.6303951340986363	0.3374678566544661	-1.8680153432926767	0.06175993230873127	0.3367597893141191
ENSG00000182489.9	XKRX	XKRX	402415	17.98742147569556	0.9913772974647262	0.5307730990136926	1.8677986870603462	0.06179013654710814	0.33684110814061996
ENSG00000134253.10	TRIM45	TRIM45	80263	73.13275668619123	-0.6806454896256681	0.364504510085474	-1.8673170586176313	0.061857324598042565	0.3371239494236219
ENSG00000214765.8	NA	ENSG00000214765.8	NA	331.6084671812851	-0.19986199008962105	0.10706602139441408	-1.866717259935918	0.06194108213972036	0.3372619266921211
ENSG00000188486.3	H2AX	H2AX	3014	79.48931037647608	0.535247675872225	0.28672721273200713	1.8667487845756041	0.06193667761652612	0.3372619266921211
ENSG00000198056.15	PRIM1	PRIM1	5557	91.03307736199994	0.4653038325482262	0.24926582924464555	1.866697228249232	0.061943881038463926	0.3372619266921211
ENSG00000005007.12	UPF1	UPF1	5976	936.9413403590368	0.2842680871575501	0.15227908315814218	1.8667572805277337	0.06193549063323958	0.3372619266921211
ENSG00000279377.1	NA	ENSG00000279377.1	NA	5.563313560840535	-1.0170281618073338	0.5449252952260448	-1.8663625467880918	0.0619906594107584	0.3374332187199399
ENSG00000149781.12	FERMT3	FERMT3	83706	106.09360202977898	0.5617863193127955	0.30103160389915934	1.8662037873637505	0.06201285940927477	0.337470671918704
ENSG00000186523.14	FAM86B1	FAM86B1	85002	15.854125861352614	-1.0144803124415982	0.5436887374046159	-1.8659211468760237	0.062052398499902336	0.33760244172742615
ENSG00000259969.1	NA	ENSG00000259969.1	NA	44.794442696229645	-0.6327796531869252	0.33921393933042115	-1.8654293937211934	0.06212124045957586	0.3378935323664189
ENSG00000187837.3	H1-2	H1-2	3006	909.6680437405224	-0.4900514870962471	0.2627751225807967	-1.86490822374393	0.062194269529014024	0.33791344955034597
ENSG00000284977.2	LOC105376244	LOC105376244	105376244	19.93908286120323	-0.8310170199683847	0.44557273984191903	-1.8650535494231855	0.06217389859496176	0.33791344955034597
ENSG00000175220.12	ARHGAP1	ARHGAP1	392	1091.5162424383461	-0.32711960686625324	0.17541280252213887	-1.8648559407456444	0.06220159961535489	0.33791344955034597
ENSG00000092098.17	RNF31	RNF31	55072	13.798929909852905	0.49467991067239314	0.2652124189763811	1.8652215178371705	0.062150360607816604	0.33791344955034597
ENSG00000272533.1	SNORA28	SNORA28	677811	73.18336932362048	0.5569673870219926	0.29864819502132595	1.8649615042281453	0.06218680033020802	0.33791344955034597
ENSG00000181656.7	GPR88	GPR88	54112	28.3014130910076	-0.8815232906708099	0.4727507882497658	-1.8646680504424238	0.06222794777157632	0.33797324000494444
ENSG00000103042.9	SLC38A7	SLC38A7	55238	127.51769064635057	0.1943854083173381	0.10426440466468968	1.8643506280256825	0.06227248139789648	0.3381317458009025
ENSG00000145191.15	EIF2B5	EIF2B5	8893	444.0129174457446	0.30505119660595476	0.1637086548626041	1.8633785541880807	0.06240902512439239	0.33834651648859515
ENSG00000178685.14	PARP10	PARP10	84875	169.8489270309655	0.320496334090368	0.17202211422578972	1.8631112373708918	0.06244661754385722	0.33834651648859515
ENSG00000110063.10	DCPS	DCPS	28960	116.68979977158074	-0.25370293878488637	0.13611771387634328	-1.8638495428696658	0.062342836138530054	0.33834651648859515
ENSG00000175782.11	SLC35E3	SLC35E3	55508	466.938634857589	0.39546829545805773	0.2122150190401513	1.8635264235621076	0.06238823848722098	0.33834651648859515
ENSG00000230155.6	NA	ENSG00000230155.6	NA	8.363745037323035	1.29005787468479	0.6924309263653463	1.8630852920687118	0.06245026719518035	0.33834651648859515
ENSG00000215440.12	NPEPL1	NPEPL1	79716	54.55350648672626	-0.4061853006752372	0.21798621202968874	-1.863353176759256	0.062412593115145645	0.33834651648859515
ENSG00000154639.19	CXADR	CXADR	1525	187.8208730263792	-0.9321090447429371	0.5001343709415762	-1.863717230607657	0.06236142437890759	0.33834651648859515
ENSG00000100297.16	MCM5	MCM5	4174	319.54527833559905	0.4993690332325117	0.26792849067719077	1.8638146020617428	0.06234774444554021	0.33834651648859515
ENSG00000100320.23	RBFOX2	RBFOX2	23543	2879.6723188313417	-0.3187579891564144	0.17107380467433467	-1.8632776056113285	0.06242321919234987	0.33834651648859515
ENSG00000115155.17	OTOF	OTOF	9381	12.128282349015919	-0.7002451058415153	0.3759309240669071	-1.862696205638267	0.06250502003285503	0.3384766682162644
ENSG00000073711.11	PPP2R3A	PPP2R3A	5523	1040.7271074124021	-0.36905770938163	0.19812878301037412	-1.86271627864542	0.06250219435761245	0.3384766682162644
ENSG00000254470.3	AP5B1	AP5B1	91056	231.90841209341477	0.3843843000071241	0.20637721356784047	1.862532657369991	0.06252804664404721	0.33851814684731285
ENSG00000231663.1	COA6-AS1	COA6-AS1	101927765	10.62348623485576	-0.7761645523229296	0.41688928740816733	-1.8618001847646508	0.06263126046354894	0.33899362082346923
ENSG00000169126.16	ODAD2	ODAD2	55130	88.36281627414525	-0.7620636104115587	0.4093967432311477	-1.8614305634114272	0.06268339782868607	0.3391924762387928
ENSG00000198429.10	ZNF69	ZNF69	7620	132.72259575987647	0.5763782404988591	0.3096630722209442	1.8613076346656343	0.06270074563519659	0.339203026914967
ENSG00000163463.11	KRTCAP2	KRTCAP2	200185	25.313194830718885	0.5876051294910593	0.3157188722411616	1.8611656798337275	0.06272078335773795	0.3392281209397519
ENSG00000239305.7	RNF103	RNF103	7844	677.8949559224119	-0.3378754536324776	0.18157395504874949	-1.8608145289436686	0.06277037303007274	0.339329704902938
ENSG00000171659.15	GPR34	GPR34	2857	113.4363601000974	-0.7376466384777104	0.3964007930468908	-1.860860652694136	0.06276385756632406	0.339329704902938
ENSG00000172399.5	MYOZ2	MYOZ2	51778	16.52960438974855	-0.7921959628137636	0.4258436939917128	-1.8602975081960007	0.06284344591233487	0.3393915837221929
ENSG00000171421.13	MRPL36	MRPL36	64979	58.896512558648965	0.2524057525602058	0.13567567124645227	1.8603611851804702	0.06283444236007797	0.3393915837221929
ENSG00000271122.1	HERPUD2-AS1	HERPUD2-AS1	101930085	93.43970675831815	-0.32460300864989733	0.17447296434053008	-1.86047740907496	0.0628180117325739	0.3393915837221929
ENSG00000260316.2	LOC124903619	LOC124903619	124903619	28.0254676763761	-0.5567541418214178	0.29927316289760847	-1.860354388047492	0.06283540338398093	0.3393915837221929
ENSG00000275620.1	FLJ16779	FLJ16779	100192386	11.988508007380407	-1.1023761945573805	0.5926242505007385	-1.8601604534845249	0.06286282826350761	0.3394130499551003
ENSG00000233154.6	LINC01762	LINC01762	101929023	14.023174222767102	0.7461547625677974	0.40128717627364524	1.859403456388999	0.06296997225693249	0.3395957857803662
ENSG00000160688.19	FLAD1	FLAD1	80308	105.40770498763438	0.37781911843645277	0.20327627515107644	1.858648374758219	0.0630769954846051	0.3395957857803662
ENSG00000115459.18	ELMOD3	ELMOD3	84173	297.3862479391545	0.2520655257439278	0.13557894831334535	1.8591789424517642	0.06300177856245094	0.3395957857803662
ENSG00000246339.6	EXTL3-AS1	EXTL3-AS1	101929402	13.561022426630547	-0.637663735876634	0.34308534871582436	-1.8586154677354272	0.06308166305384985	0.3395957857803662
ENSG00000136146.15	MED4	MED4	29079	519.8742635079491	-0.19331168122446893	0.10400525789260462	-1.8586721973621925	0.06307361663771449	0.3395957857803662
ENSG00000286330.1	LOC105370259	LOC105370259	105370259	25.030877846371137	1.4899683916713107	0.8011986139468401	1.8596742002978188	0.06293163432806542	0.3395957857803662
ENSG00000280132.1	NA	ENSG00000280132.1	NA	6.961387040048156	-0.8296887676766018	0.4463117151805945	-1.858989444946294	0.06302863451498064	0.3395957857803662
ENSG00000167925.16	GHDC	GHDC	84514	92.61339532549364	0.289844308088249	0.1559012290823932	1.859153451157639	0.06300539068715814	0.3395957857803662
ENSG00000175322.11	ZNF519	ZNF519	162655	648.7979714023222	-0.6764349371185678	0.3638551456131957	-1.8590775622496405	0.06301614518368148	0.3395957857803662
ENSG00000266256.3	LINC00908	LINC00908	284276	22.619627729190473	-1.0391172168319225	0.5590176172319523	-1.8588273156349617	0.0630516193051873	0.3395957857803662
ENSG00000184162.14	NR2C2AP	NR2C2AP	126382	54.1821640285513	0.3754847375857369	0.2019452632948682	1.8593391667596428	0.06297907864491704	0.3395957857803662
ENSG00000167565.13	SERTAD3	SERTAD3	29946	156.77730133148867	-0.3401067884352567	0.1829214089253656	-1.8593055369151725	0.06298384262154	0.3395957857803662
ENSG00000110107.9	PRPF19	PRPF19	27339	479.79642728714686	0.20142536250304444	0.10838681359962596	1.8583936164697765	0.06311313813847813	0.3395992476923631
ENSG00000214534.5	NA	ENSG00000214534.5	NA	13.261958204046868	-0.8221153048623677	0.44237429655537835	-1.858415625102784	0.06311001509010986	0.3395992476923631
ENSG00000116095.11	PLEKHA3	PLEKHA3	65977	1370.2989020573389	-0.2666249380277771	0.1434893112985848	-1.8581519112107323	0.06314744477660851	0.33970086959314016
ENSG00000255240.6	LOC283194	LOC283194	283194	22.082217602602217	1.028829535346285	0.5538706605966037	1.8575266908669215	0.06323625745289158	0.3399296035699728
ENSG00000263307.1	NA	ENSG00000263307.1	NA	5.381753695166919	0.8202420798914101	0.441542439275302	1.8576743862666134	0.06321526798439228	0.3399296035699728
ENSG00000037042.9	TUBG2	TUBG2	27175	295.4681620395609	-0.4024350005692638	0.21664163142221385	-1.8576069517541456	0.06322485060554697	0.3399296035699728
ENSG00000186088.16	GSAP	GSAP	54103	782.3356857868199	-0.3367861161673844	0.18133996120930806	-1.8572084934917115	0.06328149707682228	0.34000685344032144
ENSG00000135426.16	TESPA1	TESPA1	9840	120.26706261786087	0.9554341602836934	0.5144351077316202	1.857249137790459	0.06327571699531236	0.34000685344032144
ENSG00000197696.10	NMB	NMB	4828	13.547810871023664	-0.6502443808580133	0.3502443596397331	-1.856544903469295	0.06337592885769261	0.3404311964901513
ENSG00000166091.21	CMTM5	CMTM5	116173	23.01829295644011	-1.0317012256720979	0.5558185172271891	-1.8561836169455888	0.06342739045598879	0.34059299212884886
ENSG00000232081.1	NA	ENSG00000232081.1	NA	21.96387620420735	-0.5249412106711101	0.28281697014951673	-1.856116379415244	0.06343697156950687	0.34059299212884886
ENSG00000264343.6	NOTCH2NLA	NOTCH2NLA	388677	10.356678919881213	0.960395143488939	0.5175697324941928	1.8555859881155525	0.06351259240925958	0.34062229264303995
ENSG00000029364.12	SLC39A9	SLC39A9	55334	790.8126898263689	-0.22626827872409566	0.12192802663384975	-1.8557528155817695	0.06348879886420618	0.34062229264303995
ENSG00000264176.1	NA	ENSG00000264176.1	NA	14.231411206998228	-0.898071146743624	0.4839923140766317	-1.8555483643515673	0.06351795946643553	0.34062229264303995
ENSG00000169515.8	CCDC8	CCDC8	83987	72.84279542832213	-0.5715532804957207	0.30802599303151346	-1.8555358749780781	0.06351974116744329	0.34062229264303995
ENSG00000196924.18	FLNA	FLNA	2316	39661.35156215206	-0.7036017239754163	0.37918759509608146	-1.8555504796962894	0.06351765770103807	0.34062229264303995
ENSG00000178202.13	POGLUT3	POGLUT3	143888	735.7786199912897	-0.3549955517178421	0.1913308360762405	-1.8554016644571885	0.06353888989160593	0.34064205534733194
ENSG00000163673.7	DCLK3	DCLK3	85443	37.041582793732324	-0.8951848929884809	0.4826223464087416	-1.854835151438124	0.06361977070148737	0.34074396517944694
ENSG00000285596.1	NA	ENSG00000285596.1	NA	54.51141128426412	0.46275894107573984	0.24945591287318142	1.8550730497657018	0.06358579571090696	0.34074396517944694
ENSG00000128309.16	MPST	MPST	4357	253.5758312852469	0.3877193026592631	0.209019946530483	1.854939249076494	0.0636049023532394	0.34074396517944694
ENSG00000147403.16	RPL10	RPL10	6134	9939.65184785639	-0.3324103325212697	0.1792107697302606	-1.8548568985089329	0.06361666431287916	0.34074396517944694
ENSG00000260942.1	CAPN10-DT	CAPN10-DT	101752400	37.78637473490691	0.6853178109077688	0.3695674487708657	1.8543781742332788	0.06368507509012426	0.3408312251573512
ENSG00000172771.12	EFCAB12	EFCAB12	90288	57.125702178812126	1.419334483170617	0.7656064491089346	1.8538695498484057	0.06375782522955817	0.3408312251573512
ENSG00000248360.7	LINC00504	LINC00504	201853	9.54873935517202	-0.9898101312528101	0.5340131933525757	-1.853531230265504	0.06380625414448755	0.3408312251573512
ENSG00000155158.20	TTC39B	TTC39B	158219	848.9378361576745	-0.22770957805835426	0.12282635029974974	-1.8539147137616954	0.06375136251772066	0.3408312251573512
ENSG00000119950.21	MXI1	MXI1	4601	1364.8633809128685	0.3247035639828963	0.17514779860379684	1.8538832150406337	0.06375586975733012	0.3408312251573512
ENSG00000277351.1	NA	ENSG00000277351.1	NA	5.385518138858839	-0.9186162758395867	0.4954899386471206	-1.8539554573958956	0.06374553278818014	0.3408312251573512
ENSG00000285667.1	NA	ENSG00000285667.1	NA	24.806495279801297	0.6076679348024849	0.32782307814481865	1.8536459917383925	0.06378982315581924	0.3408312251573512
ENSG00000273691.1	NA	ENSG00000273691.1	NA	37.237227130278725	0.6081219407618503	0.32800496414738484	1.8540022476263454	0.06373883843551709	0.3408312251573512
ENSG00000279202.1	NA	ENSG00000279202.1	NA	24.657877762360016	0.9125669066783145	0.49225779177925216	1.8538394351867276	0.06376213477554822	0.3408312251573512
ENSG00000167614.14	TTYH1	TTYH1	57348	78.22076749038507	-0.8791607394663896	0.47413000813715966	-1.8542609081432784	0.06370184194132515	0.3408312251573512
ENSG00000277449.1	CEBPB-AS1	CEBPB-AS1	101927559	29.348521938808624	-0.5759392997453668	0.3107207974960907	-1.853558900422856	0.06380229214636932	0.3408312251573512
ENSG00000211456.13	SACM1L	SACM1L	22908	974.8041525227997	0.23392461648772991	0.12622796935012265	1.8531916317126638	0.06385489668927838	0.341008368283179
ENSG00000254685.6	FPGT	FPGT	8790	262.0574734706452	-0.38482274115236886	0.2077430244388933	-1.8523978949077193	0.06396870737542129	0.34141579052957266
ENSG00000225964.6	NA	ENSG00000225964.6	NA	18.557608815621307	-0.9519509486854575	0.5141679701707864	-1.8514396148971644	0.06410633438885546	0.34141579052957266
ENSG00000239280.1	NA	ENSG00000239280.1	NA	44.119052488237415	0.5860266826176714	0.31653707312028645	1.851368235767369	0.06411659554919975	0.34141579052957266
ENSG00000113209.9	PCDHB5	PCDHB5	26167	81.94729632045613	-0.5141608905519897	0.2777019637139508	-1.85148453282673	0.06409987787333406	0.34141579052957266
ENSG00000051596.9	THOC3	THOC3	84321	48.85833583656552	0.4768579505730828	0.25752948381571344	1.8516635202605363	0.06407415550275339	0.34141579052957266
ENSG00000105849.6	POLR1F	POLR1F	221830	308.67148111987603	-0.3256192186764858	0.17585377266056304	-1.8516476146633682	0.06407644095870939	0.34141579052957266
ENSG00000103472.10	RRN3P2	RRN3P2	653390	17.907169135632152	0.5599870239268241	0.30245041607562007	1.8515002597543577	0.06409761740735076	0.34141579052957266
ENSG00000180917.17	CMTR2	CMTR2	55783	355.38309871250624	0.3159391371873475	0.17060466161779925	1.851878689546813	0.0640432447027997	0.34141579052957266
ENSG00000101493.11	ZNF516	ZNF516	9658	847.9624680885913	-0.39908787882696445	0.21546887999632758	-1.8521833818125681	0.06399949427107633	0.34141579052957266
ENSG00000285188.1	PDE4C	PDE4C_ENSG00000285188.1	5143	6.387027680118945	1.551495848075768	0.8379356907912218	1.8515691181631924	0.06408772101139469	0.34141579052957266
ENSG00000267429.1	NA	ENSG00000267429.1	NA	5.450538623751917	-1.2300063106507153	0.6643783440523382	-1.8513642439763482	0.06411716943215044	0.34141579052957266
ENSG00000101997.13	CCDC22	CCDC22	28952	70.18458354308845	0.29023824316177993	0.1567130367225719	1.8520363667994442	0.06402060091498174	0.34141579052957266
ENSG00000165115.15	KIF27	KIF27	55582	363.30461484535584	-0.40783213952507363	0.22030468099344813	-1.851218674455685	0.06413810024544957	0.3414447100790257
ENSG00000213281.5	NRAS	NRAS	4893	547.3409936640236	-0.3250572930043266	0.17564470496418144	-1.8506523898378509	0.06421957753437041	0.34175563003577275
ENSG00000138642.14	HERC6	HERC6	55008	258.7760814140762	-0.406921494470312	0.21989939371714567	-1.8504893878594815	0.06424304616542444	0.34175563003577275
ENSG00000257337.7	TNS2-AS1	TNS2-AS1	283335	160.22048226169647	-0.4379903577064316	0.23667758195841265	-1.850578132843153	0.0642302679991609	0.34175563003577275
ENSG00000140543.14	DET1	DET1	55070	58.75937466724369	-0.48241105241714083	0.26073902588868225	-1.8501681931691245	0.06428931172323848	0.3419191810601691
ENSG00000163516.14	ANKZF1	ANKZF1	55139	561.1089096767347	0.4510443545409812	0.24384892238799646	1.84968770878269	0.06435857304980527	0.34203980837494824
ENSG00000206728.1	NA	ENSG00000206728.1	NA	10.746947899752692	0.574866591288145	0.31076011941210696	1.849872475192995	0.06433193187785823	0.34203980837494824
ENSG00000137413.16	TAF8	TAF8	129685	456.11586346607703	0.1840904834902139	0.09952496016730424	1.8496916068165479	0.0643580109045385	0.34203980837494824
ENSG00000163704.12	PRRT3	PRRT3	285368	26.175944923033224	-0.5277361281584247	0.2853683376064752	-1.8493156339095207	0.06441224956385766	0.34218360103196377
ENSG00000159842.15	ABR	ABR	29	1839.2440388801747	0.52038765078201	0.28139940581707795	1.849284824433087	0.06441669587723246	0.34218360103196377
ENSG00000138080.14	EMILIN1	EMILIN1	11117	417.0145929852194	-0.5251705945305072	0.284007337347062	-1.8491444602670226	0.06443695593771542	0.3422087035563966
ENSG00000158163.15	DZIP1L	DZIP1L	199221	169.9552991844788	-0.5038135262829739	0.272552150899717	-1.8485032116600222	0.06452958020052713	0.34240397845622045
ENSG00000248538.8	LOC157273	LOC157273	157273	14.611115460667461	-0.9415631570907208	0.509338314359977	-1.8486006855264123	0.06451549364547543	0.34240397845622045
ENSG00000254165.1	NA	ENSG00000254165.1	NA	58.05241546716835	-0.5318738161077998	0.28777074231137717	-1.8482553571491827	0.06456541063252821	0.34240397845622045
ENSG00000279819.1	NA	ENSG00000279819.1	NA	66.67422938366579	0.5455056081032483	0.2951394763587008	1.8482976755039793	0.064559291829348	0.34240397845622045
ENSG00000125686.12	MED1	MED1	5469	1308.3978092155671	0.14686405697264335	0.07946138066136033	1.8482444647989726	0.06456698563289935	0.34240397845622045
ENSG00000231535.7	LINC00278	LINC00278	100873962	89.90191551269918	-2.216259575531782	1.1988096783316218	-1.8487167859840279	0.06449871855765014	0.34240397845622045
ENSG00000224895.1	VPS26BP1	VPS26BP1	100421729	30.117473944513403	-0.4036874536257373	0.2184373403037231	-1.848069808323228	0.06459224475340616	0.3424301400287434
ENSG00000174628.16	IQCK	IQCK	124152	108.94780195918085	-0.3357817529945686	0.18170053483763088	-1.847995402405535	0.06460300794223331	0.3424301400287434
ENSG00000272744.1	NA	ENSG00000272744.1	NA	5.091812301125515	0.9189252177045963	0.4973204977768024	1.847752549538005	0.06463814812607006	0.3424516029507449
ENSG00000198804.2	COX1	COX1	4512	1082809.12079976	-0.6961010564077627	0.3767269426909531	-1.8477602144288556	0.06463703879510878	0.3424516029507449
ENSG00000067445.21	TRO	TRO	7216	165.65905209042072	-0.5014822078111282	0.2714602373302861	-1.847350509757987	0.06469635691612759	0.34267757790463443
ENSG00000091009.8	RBM27	RBM27	54439	527.8342444866954	-0.25899484680589624	0.14022362156254192	-1.8470129634355543	0.0647452615046721	0.3428090244624106
ENSG00000264015.2	NA	ENSG00000264015.2	NA	6.246983908565222	-1.3571687138844382	0.7348104265902243	-1.8469644207175617	0.06475229700794818	0.3428090244624106
ENSG00000163319.11	MRPS18C	MRPS18C	51023	154.43658902809557	0.37025659995765675	0.20048754155779283	1.8467810871476322	0.06477887401502049	0.34286732716888185
ENSG00000131471.7	AOC3	AOC3	8639	1411.2077073546038	-0.5963411361471234	0.322942164714311	-1.846588031249104	0.06480687015092262	0.3429331113511108
ENSG00000177125.5	ZBTB34	ZBTB34	403341	487.9006308389299	0.21549611683281972	0.11673381172950974	1.8460471189971719	0.06488536409311214	0.34326601479518914
ENSG00000010404.18	IDS	IDS	3423	254.82450002714862	0.23601850546730288	0.12786607518617063	1.8458258386649025	0.06491749756676801	0.3433535543573427
ENSG00000237638.2	LINC02245	LINC02245	400958	31.052250927055084	0.9199327031899357	0.49844450241275806	1.8456070811031766	0.06494927759722699	0.34335676414430366
ENSG00000198836.10	OPA1	OPA1	4976	1589.8577499620121	-0.16454406933318735	0.08915025622504844	-1.8456937343827355	0.06493668749713559	0.34335676414430366
ENSG00000198574.6	SH2D1B	SH2D1B	117157	10.441304040106191	0.9207635770690618	0.4990230478284011	1.8451323662823773	0.06501828599526256	0.3436011666268157
ENSG00000127863.15	TNFRSF19	TNFRSF19	55504	157.1811560474231	-0.5174416507636636	0.2804611565233155	-1.844967257420003	0.06504230173107366	0.3436011666268157
ENSG00000166783.22	MARF1	MARF1	9665	3178.542365066119	0.25083529496064433	0.13595323909584708	1.8450115394735491	0.06503586001361616	0.3436011666268157
ENSG00000117115.13	PADI2	PADI2	11240	250.3893162374663	-1.5171731716583539	0.8226314615780045	-1.8442926663029053	0.06514049970663637	0.34382098373757636
ENSG00000243649.9	CFB	CFB	629	26.19390061401409	0.7606865439147303	0.4124224311726708	1.8444354293528962	0.06511970797184802	0.34382098373757636
ENSG00000140416.22	TPM1	TPM1	7168	12158.054172572229	-0.5674027625874758	0.30766001212674327	-1.8442525522417557	0.06514634282630367	0.34382098373757636
ENSG00000183762.12	KREMEN1	KREMEN1	83999	220.93839014785823	-0.41788839051608684	0.22656352772026433	-1.8444645293131618	0.06511547058151165	0.34382098373757636
ENSG00000142544.7	CTU1	CTU1	90353	30.843425343170995	0.5368564592517194	0.2912218870224424	1.8434619208766672	0.06526159652544615	0.34434675685246785
ENSG00000120458.11	MSANTD2	MSANTD2	79684	451.7189332921048	0.29708990111012845	0.16117372198750862	1.843289944828312	0.0652866884596684	0.3443966618960812
ENSG00000264978.2	RN7SL630P	RN7SL630P	106481094	11.621445582499039	0.5710727942406739	0.30984948054960143	1.8430651980688257	0.06531949182551498	0.34448721221553014
ENSG00000167332.9	OR51E2	OR51E2	81285	56.571603823470056	1.012635537679684	0.5495006790171322	1.8428285466197074	0.06535404745400919	0.34452685418810075
ENSG00000100211.10	CBY1	CBY1	25776	182.65640479586557	-0.27989839091567353	0.15188759757144893	-1.8427995135284663	0.06535828787743761	0.34452685418810075
ENSG00000141378.14	PTRH2	PTRH2	51651	150.66373384742025	0.32245933908862556	0.17499369330232453	1.8426912021996975	0.06537410927303192	0.3445278117645024
ENSG00000278891.1	NA	ENSG00000278891.1	NA	20.138686251426474	0.634130709020542	0.3441530607910279	1.8425833771839981	0.06538986276804061	0.34452841112584703
ENSG00000149600.11	COMMD7	COMMD7	149951	100.08736898589572	-0.2789928219132277	0.151427462651927	-1.8424189181226922	0.06541389666199815	0.34457262782571907
ENSG00000117500.13	TMED5	TMED5	50999	1586.527659362846	0.4274843764959554	0.23204255714898517	1.8422671330133846	0.06543608485950612	0.34457516902043306
ENSG00000111405.9	ENDOU	ENDOU	8909	8.486278477848463	-0.8984801676462989	0.4877208637244011	-1.8422016248909288	0.06544566286175005	0.34457516902043306
ENSG00000250722.6	SELENOP	SELENOP	6414	5245.586874889317	-0.4928248186071778	0.26758394355599274	-1.8417578127368197	0.0655105834900921	0.3447521843533777
ENSG00000119547.6	ONECUT2	ONECUT2	9480	14.082073592534282	-1.0644375899750709	0.5779355897158808	-1.8417927688072637	0.065505468207326	0.3447521843533777
ENSG00000172053.18	QARS1	QARS1	5859	713.2341504017079	-0.3088601694847163	0.16771207895864204	-1.8416095692241792	0.06553228030601382	0.34477010329470015
ENSG00000135519.8	KCNH3	KCNH3	23416	7.739431662564867	-1.5995637329355483	0.8686102376242878	-1.8415207001364289	0.06554528996314876	0.34477010329470015
ENSG00000135451.13	TROAP	TROAP	10024	24.904977881034345	1.5467230350194734	0.8400007933602324	1.8413352073539826	0.06557245134471315	0.3448306351570031
ENSG00000083097.14	DOP1A	DOP1A	23033	1496.0118401537839	-0.17625586148774988	0.09572966879767719	-1.8411832371452495	0.06559471098963576	0.3448653671576817
ENSG00000103599.20	IQCH	IQCH	64799	41.126567344572386	-0.7578348839882207	0.4116429919669482	-1.841000329841809	0.06562151036711858	0.3449239446139955
ENSG00000227248.1	NA	ENSG00000227248.1	NA	13.498515190716535	-0.7865269410854071	0.4272859389232728	-1.8407508168122582	0.06565808329721087	0.34503385423527155
ENSG00000179299.17	NSUN7	NSUN7	79730	100.65999529871932	-0.7646687784785324	0.4154533876414913	-1.8405645524267353	0.06568539636842938	0.3450950623897283
ENSG00000279175.1	NA	ENSG00000279175.1	NA	87.62279858565944	0.5371573438492353	0.2918655181527751	1.8404275614636456	0.06570549015702497	0.3451183220479502
ENSG00000183346.7	CABCOCO1	CABCOCO1	219621	16.272022495799213	-1.2337446706002302	0.6705379417149783	-1.8399326777017055	0.06577812176118254	0.345348524949743
ENSG00000263072.8	NA	ENSG00000263072.8	NA	194.14214651255867	0.4059291894367343	0.22062384418355382	1.8399153135007964	0.06578067141899867	0.345348524949743
ENSG00000071564.16	TCF3	TCF3	6929	401.19284606300397	0.44828694818054327	0.24366150022203903	1.8397939262954435	0.06579849748232601	0.34535980486970685
ENSG00000212458.1	LOC124900184	LOC124900184	124900184	9.57281398880453	0.7097584691994229	0.3859195788718142	1.8391356854044814	0.06589523141663071	0.3457323201955244
ENSG00000255669.2	NA	ENSG00000255669.2	NA	15.884679015242373	0.6766957132376721	0.36794990091642804	1.8390974193831053	0.06590085852744142	0.3457323201955244
ENSG00000272455.1	NA	ENSG00000272455.1	NA	17.223713692508614	0.6533342357778427	0.35529753637415257	1.8388369433832412	0.06593917267564993	0.34577795660260946
ENSG00000153187.20	HNRNPU	HNRNPU	3192	11646.335926615904	0.28197017707518224	0.1533514917859198	1.8387181878140149	0.0659566468584214	0.34577795660260946
ENSG00000119844.15	AFTPH	AFTPH	54812	1018.0591978177258	0.20084180184927483	0.1092231752189419	1.8388203917957888	0.06594160791544171	0.34577795660260946
ENSG00000127540.12	UQCR11	UQCR11	10975	48.57738545099168	0.339839714397458	0.18484147740595205	1.8385468411459196	0.0659818662370382	0.34578166702871443
ENSG00000130032.16	PRRG3	PRRG3	79057	50.17769499610387	-0.7224599490032793	0.392961605565851	-1.8385000945905696	0.06598874793175884	0.34578166702871443
ENSG00000155465.18	SLC7A7	SLC7A7	9056	99.61484510131584	0.4663504094212802	0.25369205071497947	1.838253930728087	0.06602499617996771	0.34588933194970484
ENSG00000271895.2	NA	ENSG00000271895.2	NA	12.340775227408102	-0.6414000521974585	0.3492260810607646	-1.8366327344430393	0.06626413148237681	0.3461735296558323
ENSG00000138018.18	SELENOI	SELENOI	85465	612.0284012648516	-0.31924692409355043	0.17380256907999422	-1.8368366232067266	0.06623401760583036	0.3461735296558323
ENSG00000152049.6	KCNE4	KCNE4	23704	341.2912117332827	-0.9266629550228429	0.5046493162943825	-1.8362512840149825	0.0663205010785286	0.3461735296558323
ENSG00000253399.1	NA	ENSG00000253399.1	NA	8.963721598390336	-0.6093134151647602	0.3316552698597835	-1.8371890047830823	0.06618199828351984	0.3461735296558323
ENSG00000164620.9	RELL2	RELL2	285613	22.169768341922396	0.8147421097993601	0.4437126764004375	1.8361929986063315	0.06632911779897109	0.3461735296558323
ENSG00000274750.2	H3C6	H3C6	8353	29.308484701344845	0.7561677670420887	0.41186890547263394	1.835942837622956	0.06636611123889978	0.3461735296558323
ENSG00000225968.7	ELFN1	ELFN1	392617	17.438164681423313	0.5398217842592303	0.29404991746929354	1.8358168194881461	0.06638475305248993	0.3461735296558323
ENSG00000198898.14	CAPZA2	CAPZA2	830	1474.00467815756	-0.2784904564165184	0.15172962133752657	-1.8354389470003947	0.06644067744268278	0.3461735296558323
ENSG00000136918.7	WDR38	WDR38	401551	9.287944082778965	-1.250861346167008	0.6806547074138912	-1.8377326014824527	0.06610181739525409	0.3461735296558323
ENSG00000197355.11	UAP1L1	UAP1L1	91373	133.7710240019249	0.48371128779617506	0.26340504867229414	1.836378194853687	0.0663017421932767	0.3461735296558323
ENSG00000165609.13	NUDT5	NUDT5	11164	387.41008158709656	0.27577818499977613	0.15022350657366954	1.8357858319898468	0.06638933768171794	0.3461735296558323
ENSG00000177283.7	FZD8	FZD8	8325	77.6235147602623	-0.453403966777217	0.24678356754580766	-1.8372534739091035	0.06617248485670706	0.3461735296558323
ENSG00000167359.8	OR51I1	OR51I1	390063	10.263578175926925	-1.1477377600534975	0.6247722883629306	-1.8370497242457333	0.06620255515005384	0.3461735296558323
ENSG00000186318.16	BACE1	BACE1	23621	544.8334979292707	-0.31036578887383404	0.1690758278435967	-1.8356603237272768	0.06640790941359734	0.3461735296558323
ENSG00000111726.13	CMAS	CMAS	55907	321.9796524456048	-0.2945217334679158	0.16036982113552337	-1.8365159441003867	0.06628138621362412	0.3461735296558323
ENSG00000150459.12	SAP18	SAP18	10284	1341.312427856507	-0.2935670220933396	0.1599291908025985	-1.8356062493662653	0.06641591223393187	0.3461735296558323
ENSG00000211878.1	TRAJ11	TRAJ11	28744	9.225739891258371	1.4853242895986234	0.8083909365402419	1.8373836499893559	0.06615327877667064	0.3461735296558323
ENSG00000246379.8	GNAO1-DT	GNAO1-DT	283856	32.19630991951433	-0.6844886255917159	0.37262797361116873	-1.8369222765491264	0.0662213701782732	0.3461735296558323
ENSG00000185019.17	UBOX5	UBOX5	22888	114.47004931821796	-0.40550766414075495	0.22082852025767352	-1.8363011429302192	0.06631313083459972	0.3461735296558323
ENSG00000100023.19	PPIL2	PPIL2	23759	469.52280536302567	-0.27435857761747795	0.14938880433973004	-1.8365404210180973	0.06627776966083496	0.3461735296558323
ENSG00000100014.20	SPECC1L	SPECC1L	23384	329.9539003917299	0.28497917605768175	0.15525352345525956	1.835573001599581	0.06642083318396647	0.3461735296558323
ENSG00000100097.12	LGALS1	LGALS1	3956	799.6722991975294	-0.474529398020815	0.2584657180706838	-1.8359471482830976	0.06636547364090965	0.3461735296558323
ENSG00000160131.13	VMA21	VMA21	203547	657.562992631969	-0.21588494904197664	0.11761409317025522	-1.8355363989370475	0.06642625103421267	0.3461735296558323
ENSG00000066697.14	MSANTD3	MSANTD3	91283	135.23732915245316	-0.38775147236911356	0.21130131846612243	-1.8350641405547172	0.06649618639410362	0.3462170858132141
ENSG00000198538.11	ZNF28	ZNF28	7576	220.62829711330681	0.2852288220090712	0.15542643086073862	1.835137179883098	0.06648536625129044	0.3462170858132141
ENSG00000128340.15	RAC2	RAC2	5880	273.1083175303705	0.9038965266978257	0.4925320376113891	1.835203515047291	0.06647554052888566	0.3462170858132141
ENSG00000169251.12	NMD3	NMD3	51068	755.7989925545411	-0.2921556958785175	0.15923683768877034	-1.8347243019830506	0.06654654960534051	0.3463974341342264
ENSG00000163421.9	PROK2	PROK2	60675	12.759724628132753	0.994441941906658	0.5421223137382952	1.834349770717455	0.06660209057153059	0.3465071562418212
ENSG00000108591.10	DRG2	DRG2	1819	246.09142389011126	0.26033716044592187	0.1419300396365148	1.8342639874733333	0.06661481713578069	0.3465071562418212
ENSG00000171867.17	PRNP	PRNP	5621	2857.8052496102355	-0.5638284305744999	0.3073683389611605	-1.8343738085715657	0.06659852474132977	0.3465071562418212
ENSG00000176155.19	CCDC57	CCDC57	284001	467.9247467230842	-0.446094463992682	0.24322602145017128	-1.8340737612405158	0.06664304571702467	0.3465721563031956
ENSG00000197265.9	GTF2E2	GTF2E2	2961	212.36938005344595	0.23086611897146467	0.12590709691849236	1.8336227633055422	0.06671001082475411	0.3467566843932299
ENSG00000103888.17	CEMIP	CEMIP	57214	69.65169934020966	-0.8343256103029357	0.4549989440258786	-1.8336869156678361	0.06670048197009763	0.3467566843932299
ENSG00000221821.4	C6orf226	C6orf226	441150	10.776274021328202	-0.6955644654399015	0.379409828640947	-1.8332800389790274	0.06676093628755528	0.3469395294830279
ENSG00000280063.1	NA	ENSG00000280063.1	NA	29.596239792658547	0.4543768419369712	0.24789536247442773	1.832938048543944	0.06681178460558113	0.3471218875180063
ENSG00000269925.1	NA	ENSG00000269925.1	NA	22.954018849598732	0.5430753587342809	0.29636341838866187	1.8324642146692747	0.0668822885554959	0.34714314855943257
ENSG00000171055.15	FEZ2	FEZ2	9637	828.1781413448238	-0.28262470700660713	0.15422516457979954	-1.8325459906406572	0.06687011635596567	0.34714314855943257
ENSG00000234690.7	EPCAM-DT	EPCAM-DT	101927043	22.134331018759102	0.7490095226490424	0.408756901880487	1.8324082583149606	0.066890618604732055	0.34714314855943257
ENSG00000136240.10	KDELR2	KDELR2	11014	1454.2241681385858	-0.3504301661194361	0.19124306367637367	-1.8323810515420464	0.0668946691014023	0.34714314855943257
ENSG00000092108.21	SCFD1	SCFD1	23256	1002.8684933848962	-0.1797447577749431	0.09807383303479542	-1.8327493910753117	0.06683984849387414	0.34714314855943257
ENSG00000214021.16	TTLL3	TTLL3	26140	447.57655209615825	-0.32807483482044886	0.17908799791049734	-1.8319197190668832	0.06696338222017452	0.3473625852469214
ENSG00000198663.16	C6orf89	C6orf89	221477	1231.4895482451723	-0.20828275075688912	0.1137003562535801	-1.8318566240229426	0.06697278442045942	0.3473625852469214
ENSG00000010671.15	BTK	BTK	695	145.20951082467823	0.8707386010193728	0.4753511770104314	1.831779625529916	0.06698425993594452	0.3473625852469214
ENSG00000252222.1	RNU7-13P	RNU7-13P	100147761	42.92639400623403	-0.8377383063889502	0.4574119108032288	-1.8314746218957374	0.06702973223771064	0.34751658542351793
ENSG00000063660.9	GPC1	GPC1	2817	283.1576899360358	-0.6051247257505609	0.33045371086191205	-1.8311936161111129	0.06707164924231289	0.3475517549653312
ENSG00000246582.3	TNFRSF10A-DT	TNFRSF10A-DT	389641	17.467332420749962	1.0328056749092602	0.5640645554612631	1.831006158620771	0.06709962385344562	0.3475517549653312
ENSG00000173621.9	LRFN4	LRFN4	78999	36.399113254350404	0.5187338779238732	0.2832911031840735	1.8310983722874503	0.06708586144572382	0.3475517549653312
ENSG00000152223.15	EPG5	EPG5	57724	1809.684126558434	0.2101640255447271	0.11476216158620169	1.8313006886583074	0.0670556749260676	0.3475517549653312
ENSG00000128581.17	IFT22	IFT22	64792	92.3235462068062	-0.48889670974392385	0.26709041849043086	-1.8304539433017502	0.06718208773996925	0.34769383829899714
ENSG00000168004.9	PLAAT5	PLAAT5	117245	44.1997781893525	-0.5503715857285449	0.30068259124779495	-1.8304072192692369	0.06718906899872676	0.34769383829899714
ENSG00000255471.1	NA	ENSG00000255471.1	NA	146.97135131876925	-0.6347148449366056	0.3467137137088026	-1.8306597629123171	0.06715134236536457	0.34769383829899714
ENSG00000170421.12	KRT8	KRT8	3856	617.3646873619928	-1.3726141369741025	0.749898570411868	-1.8303997248857526	0.06719018882558586	0.34769383829899714
ENSG00000070182.21	SPTB	SPTB	6710	69.81831570810888	0.557077376768142	0.30443293011293743	1.8298854087876741	0.06726707574927643	0.34800996046989446
ENSG00000111481.10	COPZ1	COPZ1	22818	525.7036450671968	-0.2920270124407609	0.15960647463901684	-1.8296689598667009	0.06729945510234069	0.3480481962570554
ENSG00000279281.1	NA	ENSG00000279281.1	NA	47.433283262089795	0.43326551922659806	0.2368056683459375	1.829624781589528	0.06730606546166672	0.3480481962570554
ENSG00000214711.10	CAPN14	CAPN14	440854	10.738609753316863	0.9305649962507878	0.5086826320039527	1.8293626275086916	0.06734530235545644	0.34809409823147425
ENSG00000151164.18	RAD9B	RAD9B	144715	19.312076553382195	-0.6350009079916775	0.3471175044221279	-1.8293543249822861	0.06734654531129616	0.34809409823147425
ENSG00000126460.11	PRRG2	PRRG2	5639	10.527290146081155	1.2327543855108898	0.6739341007562039	1.8291912875867957	0.0673709571631169	0.3481385914488159
ENSG00000111644.8	ACRBP	ACRBP	84519	32.75833037120112	0.7620143551473554	0.4166496570492343	1.82890911406009	0.06741322466700392	0.348275311020035
ENSG00000255872.3	NA	ENSG00000255872.3	NA	7.802829407058058	0.740800219816543	0.40509485886478397	1.828708026294191	0.06744335943888927	0.34829905270446887
ENSG00000229932.3	NA	ENSG00000229932.3	NA	5.082170722091361	-0.8365546483533218	0.4575053580570617	-1.8285133356820353	0.06747254610117802	0.34829905270446887
ENSG00000196932.12	TMEM26	TMEM26	219623	23.243000744397342	-0.6328319756999338	0.34610224970367315	-1.8284538058962452	0.06748147246702636	0.34829905270446887
ENSG00000036672.16	USP2	USP2	9099	106.68921920104914	-0.5372789706904243	0.2938598444431527	-1.8283511029162105	0.06749687484658304	0.34829905270446887
ENSG00000136011.15	STAB2	STAB2	55576	101.49961881301942	-1.035594926662378	0.5663181876242561	-1.8286450078652254	0.06745280558606938	0.34829905270446887
ENSG00000185046.18	ANKS1B	ANKS1B	56899	424.8429467958845	-0.5363427344008582	0.29337434890988084	-1.8281855124478275	0.06752171456273176	0.3483456323424866
ENSG00000114988.11	LMAN2L	LMAN2L	81562	261.3510087860357	0.37128924174684036	0.20316192426649535	1.8275532833593657	0.06761662248939959	0.3486719515025711
ENSG00000164073.10	MFSD8	MFSD8	256471	484.98971962816984	-0.28584113927532906	0.15639912587858476	-1.827638982440556	0.06760375122912965	0.3486719515025711
ENSG00000162194.12	LBHD1	LBHD1	79081	49.77634135581342	0.5832038625532947	0.3191470894656464	1.8273826765262475	0.06764225216104709	0.34870962451879056
ENSG00000140937.14	CDH11	CDH11	1009	833.846912700225	-0.30750380016352924	0.168283709112122	-1.8272939299112392	0.06765558741628358	0.34870962451879056
ENSG00000149485.19	FADS1	FADS1	3992	458.28637732718204	-0.3710739728406599	0.2031635584734028	-1.8264789986400987	0.06777814186556448	0.3489113365892065
ENSG00000259690.1	NA	ENSG00000259690.1	NA	12.15291064663615	-0.9442335918843257	0.5169182080421255	-1.8266595704970343	0.06775097060622358	0.3489113365892065
ENSG00000179044.16	EXOC3L1	EXOC3L1	283849	9.523826706605954	0.7271769132224777	0.39813644934900205	1.8264514952386144	0.06778228118209785	0.3489113365892065
ENSG00000273524.1	NA	ENSG00000273524.1	NA	13.636869484489978	0.8136312190924154	0.44541811834344175	1.826668439349522	0.0677496363108108	0.3489113365892065
ENSG00000099956.19	SMARCB1	SMARCB1	6598	449.79871529760385	0.38218171086606595	0.2092539019029137	1.8264018371489414	0.0677897553498481	0.3489113365892065
ENSG00000244509.4	APOBEC3C	APOBEC3C	27350	387.4113253782891	-0.4018325348896114	0.21998223979741563	-1.8266589851056338	0.06775105867757283	0.3489113365892065
ENSG00000236723.2	NA	ENSG00000236723.2	NA	15.117745871991909	0.6284438270039754	0.344237801604658	1.8256095759225057	0.0679090923538491	0.34904464495918974
ENSG00000068028.17	RASSF1	RASSF1	11186	229.42168682574348	0.3416442001975156	0.1871357576414535	1.8256489540181609	0.06790315681832916	0.34904464495918974
ENSG00000242622.2	NA	ENSG00000242622.2	NA	26.504208171839515	0.6442439545417861	0.3528398255435215	1.8258821932852387	0.06786800896615985	0.34904464495918974
ENSG00000241985.1	NA	ENSG00000241985.1	NA	37.745106667176515	-0.5977193763423311	0.32738469311481877	-1.8257401427521898	0.06788941340449846	0.34904464495918974
ENSG00000214941.8	ZSWIM7	ZSWIM7	125150	119.08536912156751	0.29496269393151775	0.16157038567543697	1.8255987487957082	0.06791072442212934	0.34904464495918974
ENSG00000171953.16	ATPAF2	ATPAF2	91647	133.38280493753547	0.36098506059723695	0.19768165436264093	1.8260928752398082	0.06783627323899866	0.34904464495918974
ENSG00000169604.19	ANTXR1	ANTXR1	84168	3831.3503549796415	-0.37605372767979917	0.20603647112776377	-1.8251803946234706	0.0679738113445163	0.3491538038275546
ENSG00000163781.14	TOPBP1	TOPBP1	11073	725.7054025592562	0.29485699439018875	0.1615427379149273	1.8252568836951883	0.06796227335548906	0.3491538038275546
ENSG00000133874.2	RNF122	RNF122	79845	269.4828280161407	-0.5875397673021752	0.32191444357248067	-1.8251426086443605	0.06797951176251223	0.3491538038275546
ENSG00000080819.9	CPOX	CPOX	1371	155.09016294358332	0.3256141251157258	0.17843062178275165	1.8248780498684667	0.06801943428926768	0.34919601910004144
ENSG00000184451.5	CCR10	CCR10	2826	9.333939228413502	-0.804481092204832	0.4408354727729566	-1.8249009934351714	0.06801597128899686	0.34919601910004144
ENSG00000230537.2	NA	ENSG00000230537.2	NA	21.18264137945235	0.4643802184253983	0.25449260754753694	1.8247296960822574	0.06804182965231528	0.3492296051749425
ENSG00000076242.15	MLH1	MLH1	4292	554.3114983650997	0.2240986314618796	0.12282136397442832	1.824589991595741	0.06806292486773696	0.34925650405576
ENSG00000286715.1	NA	ENSG00000286715.1	NA	42.20904425101099	-0.5280831869124126	0.28947505210016566	-1.8242787524559545	0.06810994095487871	0.3493350149697376
ENSG00000237854.3	NA	ENSG00000237854.3	NA	121.07418639565121	0.261339075387335	0.1432483144626505	1.824378013574984	0.06809494357415266	0.3493350149697376
ENSG00000117133.11	RPF1	RPF1	80135	303.64159106720706	0.19872820343569164	0.1089537418500019	1.8239685949408095	0.06815682021440306	0.3494807720689239
ENSG00000117091.10	CD48	CD48	962	191.905577669056	0.8797292269881478	0.48250878571057626	1.8232398104266576	0.06826707794736345	0.3494807720689239
ENSG00000162779.22	AXDND1	AXDND1	126859	18.96525942197815	-1.1227540122845034	0.6159745272781125	-1.8227279904670148	0.0683445987594954	0.3494807720689239
ENSG00000284624.1	NA	ENSG00000284624.1	NA	41.236624253946715	0.8932885140950019	0.4900212316707026	1.8229587951717519	0.06830963187158323	0.3494807720689239
ENSG00000159692.15	CTBP1	CTBP1	1487	986.7536699710672	0.30019518155361286	0.16465556594035596	1.8231705672333853	0.06827756136688262	0.3494807720689239
ENSG00000111801.16	BTN3A3	BTN3A3	10384	555.4246196259094	0.3676472550906169	0.20158416731130774	1.8237903303331202	0.06818377631151883	0.3494807720689239
ENSG00000105866.15	SP4	SP4	6671	578.7498093403436	0.2848898694171036	0.15629813036122464	1.8227336997485974	0.06834373362649065	0.3494807720689239
ENSG00000273117.1	NA	ENSG00000273117.1	NA	4.659197481665094	-0.8439785032718605	0.462996527849593	-1.8228614093322784	0.06832438402169753	0.3494807720689239
ENSG00000167034.10	NKX3-1	NKX3-1	4824	56.50354107120238	0.4706984715348399	0.25815914986885113	1.823287967031043	0.06825978781767937	0.3494807720689239
ENSG00000264801.1	NA	ENSG00000264801.1	NA	7.473177575104817	-0.800727987235804	0.43906661762837357	-1.8237050030379238	0.06819668209142911	0.3494807720689239
ENSG00000188566.13	NDOR1	NDOR1	27158	98.05474651086126	0.46195811594091574	0.2534287272903182	1.822832481858753	0.06832876650241743	0.3494807720689239
ENSG00000086848.15	ALG9	ALG9	79796	198.42388327841212	-0.26021589456233984	0.14272575493417078	-1.8231880761980128	0.06827491038460529	0.3494807720689239
ENSG00000087470.18	DNM1L	DNM1L	10059	1144.646305384444	-0.24118746445115302	0.13230915392984963	-1.8229083724549453	0.06831726965189551	0.3494807720689239
ENSG00000270084.2	NA	ENSG00000270084.2	NA	16.708483968528952	0.5399983279839735	0.2962757429462321	1.8226207876963185	0.06836084497157015	0.3494827231094729
ENSG00000259939.1	NA	ENSG00000259939.1	NA	37.229888836421466	0.49698286775178196	0.27269573231868355	1.822481281705528	0.06838199137958526	0.34950971881691034
ENSG00000217159.2	NA	ENSG00000217159.2	NA	6.380479352665766	1.3339499976548255	0.7321883822191555	1.8218671998206513	0.06847513824860198	0.34990462084863205
ENSG00000162368.13	CMPK1	CMPK1	51727	1685.2067685338666	-0.24524763966882504	0.13465588555644367	-1.8212916476348495	0.06856253540826451	0.3499453411743881
ENSG00000223345.3	NA	ENSG00000223345.3	NA	20.046669207929938	-0.5632022780821321	0.30923196856294716	-1.8212938354964643	0.06856220300963622	0.3499453411743881
ENSG00000143799.13	PARP1	PARP1	142	798.9503901680548	0.24698028930604538	0.1355782415657169	1.8216808718995676	0.06850342197130992	0.3499453411743881
ENSG00000167701.14	GPT	GPT	2875	61.98384691755747	1.1187825235251871	0.6141897394494127	1.8215584723510916	0.0685220068860285	0.3499453411743881
ENSG00000213096.10	ZNF254	ZNF254	9534	715.553233149635	-0.35592998813798565	0.19542276263356778	-1.821333315225826	0.06855620513945102	0.3499453411743881
ENSG00000285719.2	LOC107985253	LOC107985253	107985253	5.014353741906115	-1.0224986168704153	0.5615665469118357	-1.8207968806071786	0.06863773866710365	0.35008584049493546
ENSG00000109436.8	TBC1D9	TBC1D9	23158	842.7287982228602	0.3752502548825122	0.20608433159917847	1.8208577623084474	0.0686284811559538	0.35008584049493546
ENSG00000107164.16	FUBP3	FUBP3	8939	688.0591426717249	-0.14698775120373164	0.08072412331392421	-1.820865252783458	0.0686273422449485	0.35008584049493546
ENSG00000122254.7	HS3ST2	HS3ST2	9956	40.28234502806728	0.7715544745948448	0.42381010454498935	1.8205192993763102	0.06867995994580815	0.35022010130699255
ENSG00000062194.16	GPBP1	GPBP1	65056	2725.9163811338376	0.3337157094850741	0.18331857328641377	1.8204140666296942	0.06869597187002059	0.3502206813989085
ENSG00000146063.20	TRIM41	TRIM41	90933	257.4053027427082	0.3058049238827099	0.16799843480964727	1.8202843629418692	0.06871571144576327	0.35024026086041626
ENSG00000244945.1	RUFY1-AS1	RUFY1-AS1	101928445	37.7666802136474	-0.9759438088567309	0.5362373866486452	-1.819984643286708	0.06876134354530805	0.3502506277261934
ENSG00000277157.1	H4C4	H4C4	8360	291.97764013656575	-0.6295320362992055	0.3459047590517574	-1.8199577190697434	0.06876544395641139	0.3502506277261934
ENSG00000204344.14	STK19	STK19	8859	76.82680536354515	0.2973050578541157	0.16334270778361282	1.82013058243144	0.06873912130706261	0.3502506277261934
ENSG00000066382.16	MPPED2	MPPED2	744	205.51842809692096	-0.39307315644375074	0.21600289299596898	-1.8197587587453574	0.06879575075539404	0.3503239929243124
ENSG00000252549.1	RNU6-759P	RNU6-759P	106479902	17.187315749001776	0.5569317897258191	0.3061003764820127	1.8194417012046569	0.06884406949323205	0.3504890240042544
ENSG00000161847.14	RAVER1	RAVER1	125950	138.35905120966652	0.3496657548040035	0.1922016374270602	1.8192652231524322	0.06887097636362181	0.35054499498942354
ENSG00000154263.17	ABCA10	ABCA10	10349	1700.2887814811675	-0.7304703844364965	0.40156260850303566	-1.8190697265354934	0.06890079300206992	0.3505933224898486
ENSG00000147138.2	GPR174	GPR174	84636	269.84098398087394	1.058399513126809	0.5818597229358883	1.8189942891844186	0.06891230134736231	0.3505933224898486
ENSG00000228403.1	NA	ENSG00000228403.1	NA	8.255635713862029	1.3106065318286926	0.7205732884836931	1.8188386285961422	0.06893605314050176	0.3506331827827553
ENSG00000242125.3	SNHG3	SNHG3	8420	250.28309942185243	0.581455676681975	0.3197078325065849	1.8187095140060383	0.06895575946043676	0.3506524527132875
ENSG00000196189.13	SEMA4A	SEMA4A	64218	134.8173625037078	-0.7675591036280854	0.4220719806588861	-1.8185502445101138	0.06898007459653842	0.350695145000495
ENSG00000243051.3	RN7SL269P	RN7SL269P	106479320	5.940277485368446	-0.7008239054418937	0.3854696362811335	-1.8181040462828146	0.06904823168543449	0.3509606589290347
ENSG00000215251.4	FASTKD5	FASTKD5	60493	178.418652595703	0.2776177686257845	0.15272212267572066	1.8177966869623625	0.06909521320749583	0.35111844330978675
ENSG00000089091.16	DZANK1	DZANK1	55184	77.78288087596812	-0.49864407125828203	0.27433107077401586	-1.817672602127694	0.06911418767978554	0.3511338654054418
ENSG00000201785.1	SNORD117	SNORD117	692233	25.052860144876796	-0.554697782339773	0.3052233659677091	-1.8173503217262104	0.06916348928688454	0.35118023539852067
ENSG00000055211.14	GINM1	GINM1	116254	634.5481756244371	-0.2765319742012132	0.15218172099178903	-1.8171168810486347	0.06919921846463527	0.35118023539852067
ENSG00000164849.10	GPR146	GPR146	115330	162.02064143367147	0.47676502021874223	0.26235356718334935	1.817261435921504	0.069177091884453007	0.35118023539852067
ENSG00000164898.13	FMC1	FMC1	154791	4.888795777598098	0.7821863173754126	0.43046048615996185	1.817092027082707	0.06920302337214482	0.35118023539852067
ENSG00000183801.8	OLFML1	OLFML1	283298	267.4762746412355	-0.7676143079307175	0.42241260625178945	-1.8172144878487884	0.06918427744762153	0.35118023539852067
ENSG00000070614.15	NDST1	NDST1	3340	1211.6571092019522	-0.3507369322607393	0.19307572441863496	-1.816577062273539	0.0692818982962013	0.3513524338146874
ENSG00000104626.15	ERI1	ERI1	90459	301.58356216169216	0.2691993848073571	0.14817741961378542	1.8167368922269493	0.06925740993817067	0.3513524338146874
ENSG00000256525.8	POLG2	POLG2	11232	303.65979883635504	0.3263956318763703	0.1796883531473639	1.8164540225302779	0.06930075468359058	0.3513524338146874
ENSG00000229324.1	NA	ENSG00000229324.1	NA	5.280876776606419	1.216559397579724	0.6697136482084677	1.8165366658333872	0.0692880887654624	0.3513524338146874
ENSG00000234705.2	NA	ENSG00000234705.2	NA	6.360287702382497	1.3480546263143196	0.7422711392848628	1.8161215692867916	0.06935172570218122	0.3515299506427405
ENSG00000160326.14	SLC2A6	SLC2A6	11182	41.558965540362045	0.8346293656822689	0.45959818127965757	1.8159979731826033	0.06937068304096525	0.3515451522220896
ENSG00000205571.13	SMN1	SMN1_ENSG00000205571.13	6606	53.47439249406193	0.38220515920954595	0.21048237676179854	1.8158534937206876	0.06939284889237983	0.3515766026334488
ENSG00000134909.18	ARHGAP32	ARHGAP32	9743	1387.6752468256097	-0.2767046640413124	0.15245371266442456	-1.8150077109003202	0.06952272450845604	0.35215362110755993
ENSG00000273213.3	H3-7	H3-7	440686	11.343735683361734	0.8554394709621583	0.4714141872781492	1.8146239422731292	0.06958172054455294	0.3521554251039689
ENSG00000107614.22	TRDMT1	TRDMT1	1787	374.78447557086315	-0.2824925335437428	0.1556786252741577	-1.814587796149019	0.06958727933835793	0.3521554251039689
ENSG00000165792.17	METTL17	METTL17	64745	391.4594688137174	0.30720376117762876	0.16930075390267768	1.8145445551543407	0.06959392970801594	0.3521554251039689
ENSG00000225014.1	NA	ENSG00000225014.1	NA	26.763571999187317	0.6439688444683117	0.3549026716544936	1.8144942146145102	0.069601672629444	0.3521554251039689
ENSG00000007080.11	CCDC124	CCDC124	115098	134.45226870465487	0.40696438483108605	0.22428637826358436	1.8144855161592384	0.06960301061794365	0.3521554251039689
ENSG00000235499.1	NA	ENSG00000235499.1	NA	18.617871661211574	0.6635648133547571	0.3658132323615981	1.8139442607664842	0.0696863075807292	0.35234143445694327
ENSG00000154655.15	L3MBTL4	L3MBTL4	91133	292.33511429959225	-0.2839438806228049	0.15651993148264898	-1.8141068548466717	0.06966127643003643	0.35234143445694327
ENSG00000160209.19	PDXK	PDXK	8566	850.3910150670619	0.41347904903200117	0.22794592194540955	1.8139348381543965	0.06968775840614198	0.35234143445694327
ENSG00000215190.9	NA	ENSG00000215190.9	NA	75.52660881662025	0.38600868230338586	0.21282833108703375	1.8137091069211644	0.06972252227639249	0.35243631097444933
ENSG00000258168.6	NA	ENSG00000258168.6	NA	49.86854867710375	1.243544950337759	0.6857883513520007	1.8133071929352058	0.06978445451478939	0.3526684442547133
ENSG00000213213.14	CCDC183	CCDC183	84960	8.3109858772212	0.9990449149933975	0.551000525459924	1.8131469369461815	0.0698091614732595	0.35271238947120037
ENSG00000244476.3	ERVFRD-1	ERVFRD-1	405754	9.880137596256073	1.0285639690417698	0.5673760118130483	1.8128435951230946	0.06985594789548491	0.35278695006640004
ENSG00000101004.15	NINL	NINL	22981	316.9539748109167	-0.6504272158859513	0.35877345445305187	-1.8129190100686907	0.06984431374463067	0.35278695006640004
ENSG00000117724.13	CENPF	CENPF	1063	154.4838326383389	0.8404461418640586	0.4637270016556985	1.812372665088114	0.06992863355352173	0.35299928150630894
ENSG00000114013.16	CD86	CD86	942	55.69794224604825	0.6130153901129342	0.33824085083567185	1.8123635527713253	0.06993004060527179	0.35299928150630894
ENSG00000178307.9	TMEM11	TMEM11	8834	104.30128061620954	0.30508281587809116	0.1683674101639951	1.8120063471958796	0.06998521577181852	0.3531160327609583
ENSG00000088340.16	FER1L4	FER1L4	80307	154.33682524093635	0.9382953352229002	0.5178212423996128	1.8120062647001247	0.06998522851851396	0.3531160327609583
ENSG00000243094.1	NA	ENSG00000243094.1	NA	5.826770003085252	0.8080957525653106	0.44602225476713286	1.8117834792508627	0.07001965879597206	0.35320885358746706
ENSG00000077549.18	CAPZB	CAPZB	832	1634.8225089085604	-0.24595070766028235	0.13581146357855317	-1.8109716306681636	0.07014524322014204	0.3533037031541526
ENSG00000162664.17	ZNF326	ZNF326	284695	1021.5185088570349	-0.24945528327551003	0.13782130266818976	-1.8099907521269298	0.0702972213012468	0.3533037031541526
ENSG00000211451.12	GNRHR2	GNRHR2	114814	13.386943367088785	-0.5142000011590674	0.28405395008797996	-1.8102195058361426	0.07026175388997594	0.3533037031541526
ENSG00000252473.1	NA	ENSG00000252473.1	NA	28.868950367845223	-0.4549433071249586	0.2514210488722144	-1.809487746414522	0.0703752621290309	0.3533037031541526
ENSG00000224822.1	NA	ENSG00000224822.1	NA	97.41094246517567	0.6171164178493584	0.34089319026964854	1.8102925944669521	0.07025042486528102	0.3533037031541526
ENSG00000113812.14	ACTR8	ACTR8	93973	356.550809343763	0.27610915370993194	0.152534441656274	1.8101430123704465	0.07027361228282218	0.3533037031541526
ENSG00000280650.1	KCNIP4-IT1	KCNIP4-IT1	359822	23.86469299384908	-1.1443125340499367	0.6322763140449444	-1.8098298301406794	0.07032218045675026	0.3533037031541526
ENSG00000153130.17	SCOC	SCOC	60592	618.7943272904388	-0.25763646772411647	0.14223792867155308	-1.811306380304753	0.07009343860149517	0.3533037031541526
ENSG00000212370.1	RNU6-482P	RNU6-482P	106481332	6.289894843943504	-0.7772974737494106	0.42954364332061007	-1.8095890506968535	0.0703595391586525	0.3533037031541526
ENSG00000152700.14	SAR1B	SAR1B	51128	978.3280355353503	-0.24797835799065293	0.13698570600697121	-1.8102498809476757	0.07025704544641913	0.3533037031541526
ENSG00000137210.14	TMEM14B	TMEM14B	81853	264.92906973868867	-0.1857900118023468	0.10257160153813497	-1.8113201804036585	0.07009130362314375	0.3533037031541526
ENSG00000278828.1	H3C10	H3C10	8357	46.89026864606405	-0.5733077045765668	0.31678549550192475	-1.8097662699745778	0.07033204070269225	0.3533037031541526
ENSG00000112335.15	SNX3	SNX3	8724	1557.4272257040536	0.36732152568105975	0.2029778215703712	1.8096633555292718	0.07034800848061104	0.3533037031541526
ENSG00000155111.15	CDK19	CDK19	23097	764.6003892266148	0.2581015838599562	0.14253353467974247	1.8108130443820305	0.07016979641439433	0.3533037031541526
ENSG00000147862.17	NFIB	NFIB	4781	6122.618023898152	-0.326038979268711	0.18012862927496154	-1.8100341993444098	0.0702904838420745	0.3533037031541526
ENSG00000178966.16	RMI1	RMI1	80010	110.31871360602723	-0.2915529862107036	0.16111923249575222	-1.8095480079846467	0.0703659088613864	0.3533037031541526
ENSG00000248712.7	CCDC153	CCDC153	283152	9.332985904685403	-1.0092236310867684	0.5575273417189598	-1.8101778254948815	0.07026821517764813	0.3533037031541526
ENSG00000111237.19	VPS29	VPS29	51699	763.8283435711927	-0.2081948040220548	0.11496994144851824	-1.8108629212034628	0.07016207345260354	0.3533037031541526
ENSG00000273584.1	NA	ENSG00000273584.1	NA	8.043749610781719	-0.8987579959965507	0.49644037856918266	-1.810404702749823	0.07023305055404853	0.3533037031541526
ENSG00000131351.15	HAUS8	HAUS8	93323	57.349056597857135	0.46153903709233407	0.25480898156611365	1.8113138487333167	0.07009228317320115	0.3533037031541526
ENSG00000125746.16	EML2	EML2	24139	165.98678444805984	0.404831211212886	0.22361596193732874	1.8103860194306933	0.07023594581158543	0.3533037031541526
ENSG00000211973.2	IGHV1-69	IGHV1-69	28461	11.146100987361432	1.6234606047595237	0.8974330080653278	1.8090047838326728	0.07045026015748246	0.3534788409127725
ENSG00000179362.14	NA	ENSG00000179362.14	NA	22.46730035091651	1.1600102435956283	0.6412878317040054	1.8088761180970698	0.07047025138825201	0.3534788409127725
ENSG00000186300.12	ZNF555	ZNF555	148254	198.80836413685398	-0.31868927492122234	0.17615991772057873	-1.8090907344014588	0.07043690831885699	0.3534788409127725
ENSG00000210117.1	NA	ENSG00000210117.1	NA	12.837021904228386	-1.4255682664376248	0.7881075712007771	-1.8088498556936832	0.07047433243855358	0.3534788409127725
ENSG00000197385.6	ZNF860	ZNF860	344787	53.44658858229873	0.7427852063384975	0.4106902717619811	1.8086262505116868	0.07050908745417504	0.35357265821261596
ENSG00000163879.11	DNALI1	DNALI1	7802	95.7298205951008	-0.5826145150233452	0.3222032058683615	-1.808220726585125	0.07057215402087452	0.35375050935248614
ENSG00000236914.4	LINC01852	LINC01852	107984773	7.281471309957947	-0.9213135492427341	0.5095220562484153	-1.8081916924780812	0.07057667114277437	0.35375050935248614
ENSG00000100216.6	TOMM22	TOMM22	56993	360.04395581239896	-0.28746049917115707	0.15898758440305602	-1.8080688517312398	0.07059578531160586	0.3537658222541778
ENSG00000129691.16	ASH2L	ASH2L	9070	434.26795973679	-0.2365555257016178	0.13085540314728683	-1.8077627672382635	0.07064343090054906	0.35384359693228634
ENSG00000148943.12	LIN7C	LIN7C	55327	1573.5233413207427	-0.22759922313519207	0.12589925259257242	-1.8077885169956882	0.07063942163741248	0.35384359693228634
ENSG00000073282.13	TP63	TP63	8626	53.0685307719959	-0.6890977889753318	0.38122804827168494	-1.8075736874539758	0.0706728765303646	0.3539106153869974
ENSG00000233892.1	PAIP1P1	PAIP1P1	100421582	24.299947514968732	0.6127579184970311	0.33907795230449894	1.8071299367372666	0.07074202191665117	0.3541763638186156
ENSG00000110651.11	CD81	CD81	975	2461.955464034355	-0.34167292915700026	0.18908130474622942	-1.8070159269080979	0.07075979592213015	0.35418485443503867
ENSG00000042832.12	TG	TG	7038	34.7134807579068	0.6137587360331177	0.3397049023243324	1.8067408854969453	0.07080268964689822	0.35431904821252175
ENSG00000119801.13	YPEL5	YPEL5	51646	1273.4047542632316	-0.2424709580442429	0.13429202345920638	-1.8055499634190695	0.07098866446450044	0.35492721050578313
ENSG00000285399.2	NA	ENSG00000285399.2	NA	107.96942617176985	0.3002073060206682	0.16626615832686212	1.8055827418018018	0.07098354042570314	0.35492721050578313
ENSG00000104332.12	SFRP1	SFRP1	6422	1009.4128409953883	-0.5629411075922062	0.3117685325295491	-1.8056379937537512	0.07097490392131103	0.35492721050578313
ENSG00000103168.16	TAF1C	TAF1C	9013	351.9980820497183	0.3816098755998797	0.21135139961330413	1.8055706103583244	0.07098543682275463	0.35492721050578313
ENSG00000122642.11	FKBP9	FKBP9	11328	692.9946818873028	-0.3960037021799734	0.21937404854467865	-1.8051529103239465	0.0710507573718782	0.3549744224119664
ENSG00000227032.1	RPS2P36	RPS2P36	100271243	18.145758525936404	1.018534446452936	0.564262921447158	1.805070664293719	0.07106362493283006	0.3549744224119664
ENSG00000167550.11	RHEBL1	RHEBL1	121268	9.689852111624015	1.002905560527301	0.5556193003474832	1.8050228994926667	0.07107109871132397	0.3549744224119664
ENSG00000204065.3	TCEAL5	TCEAL5	340543	18.600222119357184	-0.49653827678225576	0.27506519267856155	-1.8051657934143106	0.07104874195888954	0.3549744224119664
ENSG00000003096.14	KLHL13	KLHL13	90293	368.65983734215513	-0.502669986446731	0.2784914660355667	-1.8049744705014912	0.07107867707382014	0.3549744224119664
ENSG00000105810.9	CDK6	CDK6	1021	1136.607732063669	-0.3674663894339652	0.2035984390221855	-1.8048585794605405	0.07109681485761744	0.35498452731152647
ENSG00000112249.14	ASCC3	ASCC3	10973	1787.4728661897022	0.21571439291538239	0.11952578065515893	1.8047520102607404	0.07111349705473229	0.3549873615723312
ENSG00000108798.9	ABI3	ABI3	51225	109.27549521780375	0.614871179262037	0.34072916683702326	1.8045745392737123	0.07114128524235842	0.3550456213420738
ENSG00000151726.14	ACSL1	ACSL1	2180	1579.053830015835	0.6137683500327428	0.3401646910101165	1.8043270399704399	0.07118005323964076	0.3551586393694329
ENSG00000134285.11	FKBP11	FKBP11	51303	150.47100348849392	0.41582682625961526	0.23047897941192197	1.8041854720140513	0.0712022360612855	0.3551888718736545
ENSG00000172156.4	CCL11	CCL11	6356	404.80395980774597	-0.9733278274283659	0.5395882803621893	-1.8038342618839616	0.0712572929815777	0.3553186582131712
ENSG00000228300.14	FAM174C	FAM174C	55009	39.39218131779212	0.6149025861325893	0.3409041767731603	1.803740253208306	0.07127203602715272	0.3553186582131712
ENSG00000125875.14	TBC1D20	TBC1D20	128637	852.3199159241592	0.1585278812196307	0.08788985113949274	1.80371088543575	0.07127664218275925	0.3553186582131712
ENSG00000261499.2	NA	ENSG00000261499.2	NA	27.08996481486487	0.5534970108153847	0.30691502419284006	1.8034210357444505	0.07132211642453762	0.35546491011677356
ENSG00000197258.5	NA	ENSG00000197258.5	NA	23.675357174066505	-0.43838084788309245	0.24310330414626646	-1.8032698050839102	0.0713458522972747	0.35546626862397623
ENSG00000235245.1	NA	ENSG00000235245.1	NA	28.42827338336232	-0.5012598180719069	0.27799721852697634	-1.8031109114254162	0.07137079786299182	0.35546626862397623
ENSG00000138604.10	GLCE	GLCE	26035	375.52839541975936	-0.40183421825644694	0.22284644138804025	-1.8031888494765644	0.07135856105819097	0.35546626862397623
ENSG00000117036.12	ETV3	ETV3	2117	570.9355737879818	-0.26078326833193183	0.14465784693627715	-1.8027592270663948	0.07142603609337604	0.35566097402825064
ENSG00000114388.14	NPRL2	NPRL2	10641	133.50390449039023	0.40357701959654035	0.2239559741211045	1.8020373030027121	0.07153953678172968	0.35582399091549405
ENSG00000005469.11	CROT	CROT	54677	229.03434583384012	-0.3116875249802014	0.17294308289054097	-1.8022549371198298	0.07150530485893758	0.35582399091549405
ENSG00000182810.6	DDX28	DDX28	55794	30.95769483583109	0.3254536245492939	0.1805850203879707	1.8022182784047425	0.07151107001050679	0.35582399091549405
ENSG00000133028.12	SCO1	SCO1	6341	405.9358265354867	0.19461403209201225	0.10799098318957308	1.802132236821814	0.07152460288022788	0.35582399091549405
ENSG00000133250.14	ZNF414	ZNF414	84330	50.16573844971804	-0.3669062793319785	0.2035614106976848	-1.8024353342534165	0.07147694016006301	0.35582399091549405
ENSG00000115042.10	FAHD2A	FAHD2A	51011	152.87791920718146	-0.35698226023472834	0.19814640517871104	-1.8016085626825327	0.0716070131303244	0.3560792081823739
ENSG00000196353.11	CPNE4	CPNE4	131034	31.199927337893634	0.8453759754972512	0.46927485188790957	1.801451691042623	0.07163171505447452	0.3561216544651364
ENSG00000200257.1	RNU6-97P	RNU6-97P	106480551	5.323192360152921	0.9788670552457887	0.5434388614189362	1.8012459629588058	0.07166412078153886	0.3562023729008392
ENSG00000270120.1	NA	ENSG00000270120.1	NA	6.22654948212568	0.9423330508395871	0.5232267036566883	1.8010033590676453	0.07170235051846709	0.3563119962940022
ENSG00000283337.1	LOC124902567	LOC124902567	124902567	6.089397791510778	0.8309314533895433	0.4615654714492452	1.8002461292881058	0.07182178294144378	0.3567828904013466
ENSG00000103544.15	VPS35L	VPS35L	57020	919.0143795547348	-0.15429262132526875	0.08570873220685099	-1.8001972185622366	0.071829502879385	0.3567828904013466
ENSG00000006282.21	SPATA20	SPATA20	64847	257.7113502256371	-0.4055916478129734	0.22539481719203808	-1.7994719349176795	0.0719440595060581	0.35727134509895264
ENSG00000124587.14	PEX6	PEX6	5190	188.15043252733466	0.48015976549790035	0.2669109625388745	1.7989510844012901	0.0720264187521467	0.35759972474443086
ENSG00000201376.1	LOC124900346	LOC124900346	124900346	9.231165210887493	0.6768670068405349	0.3763276167483613	1.7986110418601966	0.07208022947367541	0.3577862494537169
ENSG00000245526.11	MIR9-2HG	MIR9-2HG	645323	60.317567990831265	-0.8882794043912302	0.49396007144312065	-1.7982817959275386	0.0721323630334963	0.35796436703421713
ENSG00000274225.1	NA	ENSG00000274225.1	NA	9.118909934879577	-0.8265584148273449	0.45966757528973273	-1.7981655858722632	0.07215077137311798	0.3579750771573009
ENSG00000152953.13	STK32B	STK32B	55351	94.75256361270347	-0.4339181899773361	0.2413541904497169	-1.7978481714728607	0.07220107124161117	0.35814397621739524
ENSG00000125611.15	CHCHD5	CHCHD5	84269	45.768706822655844	0.3712557820729334	0.20651271142033042	1.7977381611018093	0.07221851101034536	0.358149837696285
ENSG00000183055.5	NA	ENSG00000183055.5	NA	26.977699949795735	-0.6950022434253488	0.38669491337936973	-1.7972882998424962	0.07228986269693465	0.3583423459385179
ENSG00000262919.8	CCNQ	CCNQ	92002	50.57282076633275	0.2975681387740529	0.16555996035113255	1.7973436218693644	0.07228108505796724	0.3583423459385179
ENSG00000115514.12	TXNDC9	TXNDC9	10190	188.6719308422404	0.252017549304275	0.1402849179459626	1.7964693068527262	0.07241990990415484	0.35861772009068815
ENSG00000250957.1	NA	ENSG00000250957.1	NA	20.3246913993529	0.8539895622467478	0.4754125041014777	1.796312791269079	0.07244478466901393	0.35861772009068815
ENSG00000164237.9	CMBL	CMBL	134147	297.54988453384357	-0.5375278547160885	0.2992548489364196	-1.7962210357710626	0.07245937047181683	0.35861772009068815
ENSG00000253773.3	CFAP418-AS1	CFAP418-AS1	100616530	11.013464400573914	-0.7704509945292748	0.42887441865327336	-1.7964489394088843	0.07242314647274932	0.35861772009068815
ENSG00000168807.16	SNTB2	SNTB2	6645	2113.0891325606804	-0.24207583311757344	0.13475044558424534	-1.7964751958183973	0.07241897411702422	0.35861772009068815
ENSG00000267801.1	NA	ENSG00000267801.1	NA	6.585319519508356	0.8512311620372439	0.4737621642360002	1.796747875402754	0.07237565476034816	0.35861772009068815
ENSG00000101190.13	TCFL5	TCFL5	10732	168.4995957432586	-0.2133474544919607	0.1187736536735769	-1.7962523496860587	0.07245439242262065	0.35861772009068815
ENSG00000248785.1	NA	ENSG00000248785.1	NA	6.136811967839492	0.8534928579210155	0.4753075051838624	1.795664593158192	0.07254787621313169	0.3587333703926101
ENSG00000105948.13	IFT56	IFT56	79989	107.24398330639835	-0.40312593835638955	0.22448126004105556	-1.795811099254617	0.07252456490699938	0.3587333703926101
ENSG00000197361.7	FBXL22	FBXL22	283807	91.52971019358975	-0.8592064197366636	0.47846267292919176	-1.7957647865747273	0.07253193328254082	0.3587333703926101
ENSG00000155659.15	VSIG4	VSIG4	11326	232.61584123092243	0.6957268877455663	0.3874197137721114	1.795796297951962	0.0725269197366262	0.3587333703926101
ENSG00000072135.13	PTPN18	PTPN18	26469	513.0937696466306	0.3815470848246915	0.21254475642895806	1.7951376041225537	0.07263177875116153	0.3590028328442575
ENSG00000283078.1	NA	ENSG00000283078.1	NA	6.428270815357413	0.7399791448219821	0.4122176408962702	1.795117606352488	0.0726349641829795	0.3590028328442575
ENSG00000125037.12	EMC3	EMC3	55831	300.67209926910357	0.22918246827917876	0.1277052959010207	1.7946199228637236	0.0727142767062944	0.3591966372313999
ENSG00000231840.2	NA	ENSG00000231840.2	NA	12.069262813668244	-0.5398394520740359	0.3008191749554654	-1.7945646322378093	0.0727230923805912	0.3591966372313999
ENSG00000108469.15	RECQL5	RECQL5	9400	221.61627797978363	0.3378821232749409	0.18828079543422166	1.7945649873408591	0.07272303575929076	0.3591966372313999
ENSG00000163528.13	CHCHD4	CHCHD4	131474	80.56482960070241	0.27552571169601525	0.15355626546912773	1.794298076045678	0.07276560503511956	0.3593260509568816
ENSG00000260409.1	NA	ENSG00000260409.1	NA	33.60856661395973	0.5694453118502667	0.31739297269101524	1.7941333326387996	0.0727918898871978	0.3593752896291081
ENSG00000223705.9	NSUN5P1	NSUN5P1	155400	169.8009156231115	0.44621257232462896	0.2487445877104249	1.7938584169078915	0.07283577006435168	0.3595113553097924
ENSG00000163882.9	POLR2H	POLR2H	5437	196.36308630007048	0.3112764132438097	0.17354036773564954	1.7936830335520013	0.07286377487000673	0.35956901805810443
ENSG00000242375.1	NA	ENSG00000242375.1	NA	7.062088387491872	-0.74268080078407	0.4140836234935689	-1.793552699616976	0.07288459199596124	0.35959119307481074
ENSG00000110321.17	EIF4G2	EIF4G2	1982	7479.988625600356	0.24680883796025846	0.13765718155862386	1.792923806558907	0.07298510812383473	0.3599258891560231
ENSG00000100055.21	CYTH4	CYTH4	27128	238.5015401778153	0.7126811346994509	0.39748672902451593	1.7929683751919543	0.07297798097606681	0.3599258891560231
ENSG00000092964.18	DPYSL2	DPYSL2	1808	6108.785349949053	0.34566521300726355	0.19281279453168962	1.792750392145019	0.0730128449336076	0.359982086177807
ENSG00000101138.12	CSTF1	CSTF1	1477	369.7707439903517	0.2681214241131561	0.1495727413712566	1.7925821353213562	0.07303976505482906	0.3600342323546273
ENSG00000258808.1	NA	ENSG00000258808.1	NA	19.30016472901871	-1.3149484762356591	0.7337683834440069	-1.792048425504288	0.07312520928795009	0.3603747730210856
ENSG00000234840.2	LINC01239	LINC01239	441389	15.655375889903938	-0.8049192001034717	0.4492033949207765	-1.7918813820305852	0.07315196889743386	0.36042601718666306
ENSG00000274303.1	NA	ENSG00000274303.1	NA	25.46525105698314	-0.49551412992776933	0.27664143999172414	-1.7911782484308674	0.07326469557086723	0.3609007108073869
ENSG00000198399.14	ITSN2	ITSN2	50618	2482.6551934871354	0.28242138291224395	0.15768618231094603	1.791034437978395	0.07328776881798951	0.3609090164850057
ENSG00000175445.17	LPL	LPL	4023	1193.9259056991707	0.7758867989762526	0.4332725013490487	1.7907593871303416	0.07333191510222367	0.3609090164850057
ENSG00000152213.4	ARL11	ARL11	115761	25.96375361364808	1.0271561376557519	0.5735443821600952	1.7908921604065833	0.07331060197559268	0.3609090164850057
ENSG00000166685.12	COG1	COG1	9382	444.2112219294439	-0.2821379387290675	0.157546222358778	-1.7908264286182527	0.07332115278724156	0.3609090164850057
ENSG00000115687.13	PASK	PASK	23178	188.5282225892942	0.6201499438423326	0.34636990793139644	1.790426736392938	0.07338533535844645	0.36095969573783315
ENSG00000247708.8	STX18-AS1	STX18-AS1	100507266	203.57561658308128	-0.3775491369920366	0.2108874709206978	-1.7902871865441943	0.07340775509126572	0.36095969573783315
ENSG00000235944.8	NA	ENSG00000235944.8	NA	29.68803182905798	0.7572167672737724	0.4229321668067011	1.790397672967387	0.07339000415455504	0.36095969573783315
ENSG00000254783.1	LOC100289518	LOC100289518	100289518	25.977653277472168	0.465171509412355	0.25982913079182807	1.7902977545079222	0.07340605707236783	0.36095969573783315
ENSG00000105967.16	TFEC	TFEC	22797	197.3772037862522	0.6774069450755195	0.3784819463429809	1.7897998877379804	0.0734860872504936	0.36126423031491267
ENSG00000162735.18	PEX19	PEX19	5824	473.90827137519386	-0.21793727231521634	0.1217739424508018	-1.7896872510575548	0.07350420306067602	0.36127266604721825
ENSG00000286833.1	NA	ENSG00000286833.1	NA	8.2767376030844	-0.942589606947196	0.5267353175959483	-1.7894938415165167	0.07353531841495575	0.36134497643610536
ENSG00000136144.12	RCBTB1	RCBTB1	55213	327.84262869236017	0.2239678098205521	0.12516795089264304	1.7893383108320595	0.07356034770504363	0.36138735494968915
ENSG00000277496.1	NA	ENSG00000277496.1	NA	18.483643590846572	0.8664224847247549	0.4842664082457199	1.7891443015083683	0.07359157906269846	0.3614601772959163
ENSG00000186918.14	ZNF395	ZNF395	55893	550.5357002542163	0.2509212088326498	0.14029055756874506	1.7885823050471061	0.07368210969488077	0.36158235564012664
ENSG00000137714.3	FDX1	FDX1	2230	217.73542439327525	-0.2601488055932064	0.14543488102493418	-1.7887648668589005	0.0736526912791894	0.36158235564012664
ENSG00000255062.1	NA	ENSG00000255062.1	NA	4.771097306460741	0.8970540607836175	0.5015362891278917	1.7886124697845518	0.07367724821959683	0.36158235564012664
ENSG00000268066.5	FMR1-AS1	FMR1-AS1	100126270	6.218185135998598	-0.9597030336101542	0.5365250752298308	-1.7887384540210856	0.07365694690815405	0.36158235564012664
ENSG00000168393.13	DTYMK	DTYMK	1841	75.35614593692141	0.3362163492896432	0.18800386556072132	1.7883480655404522	0.0737198696411187	0.36168708425928814
ENSG00000117479.15	SLC19A2	SLC19A2	10560	593.910599325428	-0.6416511406449059	0.35885132618181287	-1.7880695815509173	0.07376478248574365	0.36176328032384786
ENSG00000138758.11	SEPTIN11	SEPTIN11	55752	2628.0016816156126	-0.38390049285714656	0.2147158924927498	-1.787946334108033	0.07378466650756042	0.36176328032384786
ENSG00000263465.4	SRSF8	SRSF8	10929	530.670327087251	-0.1711868513966166	0.09574096280276921	-1.7880209931591078	0.07377262092957276	0.36176328032384786
ENSG00000138398.16	PPIG	PPIG	9360	1541.4337248555819	-0.24792601927324892	0.13868573850366614	-1.7876821506538325	0.07382730308606553	0.36177624592605434
ENSG00000187908.19	DMBT1	DMBT1	1755	224.836185615927	2.1251442826887885	1.1888089782573488	1.7876246912300366	0.07383657913130602	0.36177624592605434
ENSG00000103150.7	MLYCD	MLYCD	23417	475.5384710995405	-0.4779312639416969	0.26734965322822546	-1.7876636762782951	0.07383028541969282	0.36177624592605434
ENSG00000160783.19	PMF1	PMF1	11243	151.75221151634966	-0.316972318164008	0.17732542352782066	-1.7875176151166958	0.0738538676609594	0.3617804871477151
ENSG00000225746.12	NA	ENSG00000225746.12	NA	720.8399314463239	-0.5319822499502465	0.2976704499170514	-1.7871516977868922	0.07391297372381599	0.3619895282707742
ENSG00000224442.1	NA	ENSG00000224442.1	NA	29.827843491944268	0.7515254095131961	0.42055309496919996	1.7869929350258036	0.07393863045437042	0.36201076306818636
ENSG00000255203.1	OR7E2P	OR7E2P	8587	13.252792166160583	-0.997177522089746	0.5580421521508265	-1.7869215044892	0.07395017630427339	0.36201076306818636
ENSG00000249806.1	NA	ENSG00000249806.1	NA	6.860281714027052	1.5608234021090404	0.8735878299932059	1.7866817147866851	0.07398894607958334	0.362039647531573
ENSG00000254577.1	NA	ENSG00000254577.1	NA	34.71465736022609	-0.412237440954039	0.23072786191086178	-1.786682533873177	0.07398881361943596	0.362039647531573
ENSG00000113211.5	PCDHB6	PCDHB6	56130	31.662939074085163	-0.5634082218120737	0.31548386576236587	-1.7858543112833976	0.07412285026242532	0.362049491738176
ENSG00000112658.8	SRF	SRF	6722	685.5349217911305	-0.4247586105116671	0.23784865596944121	-1.7858356557887805	0.07412587168633944	0.362049491738176
ENSG00000226824.7	LOC100996437	LOC100996437	100996437	67.1900158898454	-0.545221397645093	0.3053318145267271	-1.7856684816490596	0.07415295152381499	0.362049491738176
ENSG00000160908.15	ZNF394	ZNF394	84124	436.6934302937298	0.274794093480067	0.1538661424512128	1.7859295690551122	0.07411066261644912	0.362049491738176
ENSG00000253741.2	LNCOC1	LNCOC1	100288181	7.127590260893073	-0.8488476451903854	0.47515818843136715	-1.786452734809588	0.074025983619523	0.362049491738176
ENSG00000152463.14	OLAH	OLAH	55301	7.773669600893979	1.0453480634477905	0.585337914244388	1.7858881818671	0.07411736487627127	0.362049491738176
ENSG00000244257.5	NA	ENSG00000244257.5	NA	7.915331288300185	-0.9173078507008666	0.5135343646309671	-1.7862638099400743	0.07405655364997989	0.362049491738176
ENSG00000260796.1	NA	ENSG00000260796.1	NA	7.852942191295034	0.5533081638745448	0.30984117430007585	1.785779972995698	0.07413489061046627	0.362049491738176
ENSG00000271851.1	NA	ENSG00000271851.1	NA	19.096907386542465	0.49828834795163146	0.2790509066943026	1.785653929078615	0.07415530921615371	0.362049491738176
ENSG00000275468.1	NA	ENSG00000275468.1	NA	11.211976169415337	0.6971379296283432	0.39028057681916045	1.7862480764738837	0.07405909995564074	0.362049491738176
ENSG00000196878.15	LAMB3	LAMB3	3914	63.966266609561785	-1.2992503604408179	0.7277285219115618	-1.7853503350782658	0.07420450908744974	0.36220942403887224
ENSG00000260236.1	NA	ENSG00000260236.1	NA	17.204478927851316	0.481133103373697	0.2695554242763184	1.7849134539414522	0.07427535603516781	0.36247492647290913
ENSG00000266420.2	RN7SL118P	RN7SL118P	106480952	5.5000960074691605	0.6262521487872276	0.3508819099189367	1.7847946305693243	0.07429463461825637	0.36248870564907415
ENSG00000198075.10	SULT1C4	SULT1C4	27233	346.2559307088033	-0.5133031518212099	0.287643709921821	-1.784510260838734	0.07434078899244673	0.3625267193979642
ENSG00000146083.12	RNF44	RNF44	22838	541.4500365032487	0.4097548160785567	0.2296262414684863	1.7844424637973753	0.07435179618866052	0.3625267193979642
ENSG00000196275.14	GTF2IRD2	GTF2IRD2	84163	117.60092802219512	-0.4998137518553336	0.28006602717644824	-1.7846282781754144	0.07432163145105461	0.3625267193979642
ENSG00000134242.16	PTPN22	PTPN22	26191	210.2266457849372	0.7538777552484751	0.4225157394411487	1.7842595786978515	0.07438149516121478	0.3625912717208233
ENSG00000090470.15	PDCD7	PDCD7	10081	323.44125609794327	0.24217072660286548	0.1357494143106577	1.7839541174643037	0.07443112106288999	0.3627529128084963
ENSG00000184922.14	FMNL1	FMNL1	752	373.9233230987835	0.5782058466684011	0.3241713359949656	1.783642729835252	0.07448173762209642	0.3629193094618806
ENSG00000249947.2	NA	ENSG00000249947.2	NA	16.428107973849006	0.8095674116478031	0.45399176735788566	1.7832204675412409	0.07455042196038299	0.36317365001443536
ENSG00000188822.8	CNR2	CNR2	1269	61.60541532601047	1.8454629398153601	1.0353057498432585	1.7825294026375846	0.07466294082804383	0.36324914789152113
ENSG00000223583.1	RPL17P9	RPL17P9	729301	9.827210395885384	0.8373843310928836	0.4697247770469866	1.7827127118080892	0.07463308100346806	0.36324914789152113
ENSG00000214676.4	RPL9P16	RPL9P16	727835	7.448649957940819	-1.0122193106804087	0.5677878864740553	-1.7827419971325178	0.0746283115259923	0.36324914789152113
ENSG00000181072.11	CHRM2	CHRM2	1129	1321.8124385488525	-1.31177105388356	0.7357773442070326	-1.7828369739996435	0.07461284508110524	0.36324914789152113
ENSG00000148288.13	GBGT1	GBGT1	26301	95.12913257206365	0.3301754046221875	0.18522777620536737	1.7825372165355615	0.0746616677977868	0.36324914789152113
ENSG00000166716.10	ZNF592	ZNF592	9640	1029.5099297229094	0.22228614554889004	0.12470347593324793	1.782517639427122	0.07466485730867527	0.36324914789152113
ENSG00000132681.17	ATP1A4	ATP1A4	480	16.03349388132961	-0.8744849841497988	0.4907082743318581	-1.7820873009335048	0.07473499635935817	0.363404502295029
ENSG00000132356.11	PRKAA1	PRKAA1	5562	1849.0974450496635	-0.29286874710168564	0.16434667349934604	-1.7820181015276286	0.07474627989916821	0.363404502295029
ENSG00000005810.18	MYCBP2	MYCBP2	23077	6623.954706069228	0.28842312100797696	0.1618336969348983	1.7822191945846881	0.07471349385361173	0.363404502295029
ENSG00000257135.7	NA	ENSG00000257135.7	NA	13.190406346584737	-0.6602524312175982	0.3705552766964381	-1.7817920098287587	0.07478315573579007	0.36342337032952116
ENSG00000103241.7	FOXF1	FOXF1	2294	1449.5559352988228	-0.7645299103522483	0.4290594256358785	-1.7818741756324146	0.07476975267277064	0.36342337032952116
ENSG00000212445.1	LOC124900379	LOC124900379	124900379	5.010403804552739	0.9478984089752119	0.5320877317480383	1.7814701456489779	0.07483567781632505	0.36359840022404605
ENSG00000117643.14	MAN1C1	MAN1C1	57134	472.91570174223426	-0.3135503302913236	0.17605976178064603	-1.780931242437883	0.07492368396654925	0.36386548370791744
ENSG00000146859.6	TMEM140	TMEM140	55281	426.6479458176488	0.41514776489828237	0.23310556904279284	1.7809431434993763	0.0749217395390245	0.36386548370791744
ENSG00000087903.13	RFX2	RFX2	5990	395.3249498435983	-0.5005920831327838	0.2811932937105051	-1.7802418988276254	0.0750363811329544	0.3643324751989977
ENSG00000119650.12	IFT43	IFT43	112752	191.30523905566986	-0.3478716449340069	0.19543262724363766	-1.7800080254784167	0.07507464729231463	0.3644379473782281
ENSG00000234184.6	LINC01781	LINC01781	101927412	14.424679433782703	1.8258136840341894	1.0264208354741384	1.7788158822699507	0.07526995246171994	0.3648183488200478
ENSG00000122483.17	CCDC18	CCDC18	343099	198.89427782712227	0.47363293476297513	0.2663351037227873	1.7783346173396357	0.07534891405851657	0.3648183488200478
ENSG00000116918.15	TSNAX	TSNAX	7257	386.48200105626466	-0.3665902429471597	0.20605922755649186	-1.7790527863968513	0.07523110819462006	0.3648183488200478
ENSG00000177994.16	C2orf73	C2orf73	129852	11.609508994331076	-1.0563806753703633	0.5937859099520141	-1.7790598558590471	0.07522994929336882	0.3648183488200478
ENSG00000231890.8	NA	ENSG00000231890.8	NA	36.254195852637395	0.9551138255412264	0.5368657435472773	1.7790552610610317	0.07523070251975296	0.3648183488200478
ENSG00000280828.1	NA	ENSG00000280828.1	NA	46.603996052871224	0.31536130804219276	0.17733690744911468	1.7783173992288266	0.07535174030283796	0.3648183488200478
ENSG00000213445.10	SIPA1	SIPA1	6494	301.6255631165383	0.4351166861299115	0.24463124098496822	1.77866360967628	0.0752949286624727	0.3648183488200478
ENSG00000277734.8	TRAC	TRAC	28755	124.89923274233985	0.9074299070861642	0.5100817533908937	1.7789891542949756	0.07524154009995579	0.3648183488200478
ENSG00000262514.1	NA	ENSG00000262514.1	NA	55.77418002637529	0.5807029390682068	0.326403451254565	1.7790955850381354	0.07522409241022056	0.3648183488200478
ENSG00000228314.1	NA	ENSG00000228314.1	NA	81.98473404616003	-1.207159131171295	0.6787797405606422	-1.7784253993412278	0.07533401419628545	0.3648183488200478
ENSG00000184117.12	NIPSNAP1	NIPSNAP1	8508	86.59849038731164	-0.36305643844358804	0.2041433855594776	-1.7784384120435328	0.07533187864547004	0.3648183488200478
ENSG00000198888.2	ND1	ND1	4535	337646.85037459363	-0.665364455122064	0.3740622108945005	-1.7787534686569064	0.07528018890881688	0.3648183488200478
ENSG00000163666.10	HESX1	HESX1	8820	6.02447846131731	-0.8854221873916819	0.4979660778354094	-1.7780773165121835	0.07539115738372544	0.3648184520866709
ENSG00000233822.4	H2BC15	H2BC15	8341	62.304963837215865	-0.544653299680578	0.30632666097569816	-1.7780146786628768	0.0754014441123343	0.3648184520866709
ENSG00000239884.3	RN7SL608P	RN7SL608P	106480521	10.077409243985691	0.5195567053310227	0.29218164151212894	1.7781976398043307	0.07537140045158004	0.3648184520866709
ENSG00000119280.17	C1orf198	C1orf198	84886	1244.55738665383	-0.5439988875885617	0.3061213010788572	-1.7770696964613613	0.07555677330778468	0.36495914536035007
ENSG00000156976.17	EIF4A2	EIF4A2	1974	5451.49423809397	0.2765383550557882	0.15561444557207887	1.7770738059642333	0.07555609725308646	0.36495914536035007
ENSG00000088386.17	SLC15A1	SLC15A1	6564	7.841981548434518	-1.4425183957000656	0.8117306890762348	-1.777089883519963	0.07555345238034503	0.36495914536035007
ENSG00000153339.14	TRAPPC8	TRAPPC8	22878	1225.368364325758	0.1870818591041376	0.10527774057487443	1.7770314796135216	0.07556306060141435	0.36495914536035007
ENSG00000141837.21	CACNA1A	CACNA1A	773	122.46760052979681	0.591411297440214	0.3326885152981219	1.7776727186096306	0.07545762285698844	0.36495914536035007
ENSG00000256294.8	ZNF225	ZNF225	7768	116.73097058923156	0.32169659077919893	0.18102001723591324	1.7771326933415867	0.07554641022742983	0.36495914536035007
ENSG00000125971.16	DYNLRB1	DYNLRB1	83658	34.85164365086653	0.4746223267789119	0.26704510888514205	1.777311439106156	0.07551701259914612	0.36495914536035007
ENSG00000273353.1	NA	ENSG00000273353.1	NA	8.536487904590189	0.7288796074549297	0.41003026999839803	1.7776238994691231	0.0754656458725126	0.36495914536035007
ENSG00000130988.13	RGN	RGN	9104	54.01234749280102	-0.6802955817786384	0.382873103688952	-1.7768173716671252	0.07559829274213037	0.365049274619989
ENSG00000235947.1	EGOT	EGOT	100126791	4.85552207813445	-1.0229635557397294	0.5757674998314306	-1.7766955516579626	0.07561834459390411	0.36506607781264816
ENSG00000188895.12	MSL1	MSL1	339287	1312.2953488451888	0.17213815237007715	0.09689993692179137	1.776452677250049	0.0756583352300538	0.3651791119156125
ENSG00000284968.1	NA	ENSG00000284968.1	NA	45.43574625239263	0.32701754773727315	0.1841312775308349	1.7760021660769192	0.07573256012588324	0.36523235650823144
ENSG00000165113.13	GKAP1	GKAP1	80318	304.26225390235675	0.48012203327991776	0.27030730686700805	1.77620811973144	0.07569862043753735	0.36523235650823144
ENSG00000278784.1	NA	ENSG00000278784.1	NA	22.404922595974714	0.4796134895367261	0.27005519393791166	1.7759832075179194	0.07573568498477468	0.36523235650823144
ENSG00000198231.13	DDX42	DDX42	11325	1904.9964617121	-0.245344977085403	0.1381391934997294	-1.7760707216368947	0.07572126128172207	0.36523235650823144
ENSG00000232415.1	ELN-AS1	ELN-AS1	107986809	6.339207854639837	-1.1137179512628415	0.6271860498250335	-1.7757377600690196	0.0757761505467464	0.3652675755786163
ENSG00000123104.12	ITPR2	ITPR2	3709	2560.921128945628	0.2929600522543957	0.1649739174113552	1.7757961794888626	0.07576651766094954	0.3652675755786163
ENSG00000277829.1	NA	ENSG00000277829.1	NA	39.390837079392256	-0.544394321563123	0.3065910897593047	-1.775636473944857	0.07579285417077755	0.36526816550602903
ENSG00000182389.19	CACNB4	CACNB4	785	155.86419634700536	-0.44880114368780855	0.25277557910883186	-1.7754924952405249	0.07581660362219013	0.3653027036730591
ENSG00000269194.1	LOC105372435	LOC105372435	105372435	8.284170145870918	0.7282565744657121	0.41021893989789837	1.7752875443707496	0.07585042097544653	0.36538572570918687
ENSG00000150787.8	PTS	PTS	5805	166.31539459241546	-0.3357636284047372	0.1892166175693318	-1.7744933437556476	0.07598158212977324	0.3658575459533934
ENSG00000005022.6	SLC25A5	SLC25A5	292	1041.7891005288782	-0.40206802143369447	0.22657311999323654	-1.7745618785039312	0.07597025641915321	0.3658575459533934
ENSG00000124641.16	MED20	MED20	9477	153.78168194170286	0.2577636464777548	0.14528018496159448	1.774251915675189	0.07602149030370209	0.36588975527643725
ENSG00000167775.11	CD320	CD320	51293	69.05446131155946	0.43277254759243894	0.24390978665763335	1.7743139933942251	0.07601122719507251	0.36588975527643725
ENSG00000228971.3	LINC02607	LINC02607	100996635	13.79757582598961	-0.9077735050864351	0.5117597327575691	-1.7738275346420536	0.07609168213247282	0.3659361709021789
ENSG00000077684.16	JADE1	JADE1	79960	1351.3663027541768	0.4041472421914478	0.2278375532103023	1.7738394592852975	0.0760897090971508	0.3659361709021789
ENSG00000069696.7	DRD4	DRD4	1815	10.691187842748763	-0.8808824743844234	0.4965686820854168	-1.7739388450456066	0.07607326648720085	0.3659361709021789
ENSG00000263731.1	NA	ENSG00000263731.1	NA	42.20997499671706	-0.5010541978559716	0.28247631597684336	-1.773791888085395	0.07609758041231475	0.3659361709021789
ENSG00000180011.7	PTGR3	PTGR3	284273	1056.3481292753074	0.25377274538117	0.1430788591154845	1.7736564783224904	0.07611998947300111	0.3659640436710479
ENSG00000144677.15	CTDSPL	CTDSPL	10217	792.2285128585725	-0.28264924869138286	0.15937551904567332	-1.7734797061924057	0.07614925172224904	0.36602484533917173
ENSG00000152580.8	IGSF10	IGSF10	285313	770.2691810144372	-0.7555645177538205	0.4261595428454808	-1.7729616300714335	0.07623506511487613	0.3662873601804125
ENSG00000282995.1	NA	ENSG00000282995.1	NA	6.899046926687812	0.9436859828893274	0.5322911461799862	1.7728755957369131	0.07624932335364998	0.3662873601804125
ENSG00000196338.12	NLGN3	NLGN3	54413	99.57053907476454	-0.6633798389234377	0.3741885960283173	-1.7728488948210368	0.0762537488668288	0.3662873601804125
ENSG00000251143.1	LOC100128494	LOC100128494	100128494	36.7809496225455	-0.44783185254980307	0.2526831283818043	-1.7723061108897187	0.0763437574015472	0.36663977148434335
ENSG00000119535.17	CSF3R	CSF3R	1441	151.73571981924442	0.6122064229324208	0.3455097256983386	1.7718934588455917	0.07641224444416159	0.3668112328589403
ENSG00000081059.20	TCF7	TCF7	6932	383.51436342677067	0.9696027431920181	0.547259861186301	1.771741017311593	0.07643755753346636	0.3668112328589403
ENSG00000243243.5	NA	ENSG00000243243.5	NA	6.795216352462353	-1.1250601927930777	0.6349751506348889	-1.7718176713973302	0.07642482818114622	0.3668112328589403
ENSG00000265158.1	NA	ENSG00000265158.1	NA	9.019040709605541	-0.9144114016531435	0.5161238756880668	-1.771689791397661	0.07644606518931386	0.3668112328589403
ENSG00000198055.11	GRK6	GRK6	2870	266.8568809729681	0.5328519859511588	0.3007935671832575	1.7714873058655554	0.07647970176697744	0.3668927156412774
ENSG00000176697.19	BDNF	BDNF	627	12.382530301309941	1.030848624701596	0.581975586902705	1.7712918684232262	0.07651217897189733	0.36696860234529205
ENSG00000259984.1	NA	ENSG00000259984.1	NA	7.973485628952579	0.8073238607119486	0.4559133018099176	1.7707837378444014	0.07659667121053944	0.3671811648302693
ENSG00000144381.17	HSPD1	HSPD1	3329	4594.068956443555	0.8226144578070929	0.4645374804887256	1.7708247285916423	0.07658985242627582	0.3671811648302693
ENSG00000165661.17	QSOX2	QSOX2	169714	251.52587313124175	0.4373528950801224	0.24699091198490103	1.7707246455564263	0.07660650204548176	0.3671811648302693
ENSG00000205189.12	ZBTB10	ZBTB10	65986	1360.8745178983743	-0.2140077493717525	0.12088353226589522	-1.7703631368168609	0.07666666651921632	0.36738960120770425
ENSG00000226476.6	LINC01748	LINC01748	105378763	28.925655303788087	-0.7429279156042966	0.4197780912775068	-1.7698110764745985	0.0767586180728932	0.3675978366411277
ENSG00000170390.16	DCLK2	DCLK2	166614	354.6510503637505	-0.38559106577059443	0.21786305857030458	-1.769878144101075	0.07674744244712366	0.3675978366411277
ENSG00000137857.17	DUOX1	DUOX1	53905	83.71092966139491	-0.7381548781557583	0.41708338373394893	-1.7698016918041883	0.07676018196691577	0.3675978366411277
ENSG00000110013.13	SIAE	SIAE	54414	255.72601794263284	-0.5062133906414352	0.28606665196517034	-1.7695644954206986	0.07679971782053537	0.36770723405098316
ENSG00000112183.15	RBM24	RBM24	221662	238.10910771396908	-0.5586722868802967	0.3157792031559087	-1.7691864483059867	0.07686276496111652	0.36788038416005786
ENSG00000122733.12	PHF24	PHF24	23349	33.3512508764194	-0.7206911038976946	0.40736634467261856	-1.7691473861859666	0.07686928177805376	0.36788038416005786
ENSG00000182173.13	TSEN54	TSEN54	283989	98.02923697517922	0.4612794889396236	0.26077827876484017	1.768857019551033	0.07691773838235959	0.36803233249891387
ENSG00000231362.1	NA	ENSG00000231362.1	NA	6.690719020954712	0.9557956358973124	0.5403796202478091	1.7687484873300745	0.07693585671274643	0.36803908523889056
ENSG00000169599.12	NFU1	NFU1	27247	211.88227282514458	-0.21903646995691448	0.12385178181613435	-1.7685370912312566	0.07697115708864319	0.36805971316673886
ENSG00000109184.15	DCUN1D4	DCUN1D4	23142	1227.7050920639617	-0.2035688632308132	0.11510925468701576	-1.7684838963150338	0.07698004202053786	0.36805971316673886
ENSG00000105894.12	PTN	PTN	5764	218.07339381542414	-0.5782458772585104	0.3270394768858043	-1.7681225605079547	0.07704041660592095	0.36805971316673886
ENSG00000123360.12	PDE1B	PDE1B	5153	360.42226861487364	-0.6209402744116304	0.35115352465511196	-1.7682871758769656	0.07701290670213341	0.36805971316673886
ENSG00000103174.13	NAGPA	NAGPA	51172	59.630733458420764	0.43116774190330714	0.24382182727471	1.7683722032708649	0.07699870037855056	0.36805971316673886
ENSG00000017797.13	RALBP1	RALBP1	10928	1067.4061852426673	0.23615379370646383	0.13355695935489517	1.7681878566802536	0.07702950359604298	0.36805971316673886
ENSG00000155254.13	MARVELD1	MARVELD1	83742	421.0266428584228	-0.350103663005708	0.19805956318445167	-1.767668560793798	0.07711632884145221	0.3680665816735863
ENSG00000111348.9	ARHGDIB	ARHGDIB	397	1007.0933780531175	0.6100522618563486	0.3451390019366867	1.7675552702915287	0.07713528138303251	0.3680665816735863
ENSG00000259462.3	CPEB1-AS1	CPEB1-AS1	283692	26.15320155604573	0.6762415347844221	0.38257608413152205	1.767600126703016	0.0771277768314081	0.3680665816735863
ENSG00000128482.16	RNF112	RNF112	7732	32.49011705629172	0.3728892427461364	0.21095715792181155	1.7676064961225104	0.07712671126526427	0.3680665816735863
ENSG00000269054.2	NA	ENSG00000269054.2	NA	15.037393418725115	-0.7440474754115823	0.42095693029745557	-1.7675144934324405	0.0771421039351286	0.3680665816735863
ENSG00000124249.7	KCNK15	KCNK15	60598	13.685797777613073	-0.867396800316348	0.49066785383654693	-1.767788114778961	0.0770963325878012	0.3680665816735863
ENSG00000146067.16	FAM193B	FAM193B	54540	730.7425682147131	0.3092232369562891	0.17496442112317012	1.7673492414700958	0.0771697579881533	0.3681134738139202
ENSG00000161091.13	MFSD12	MFSD12	126321	228.49337130211146	0.44358142411597623	0.2510000847056541	1.7672560733840421	0.0771853527416813	0.3681134738139202
ENSG00000165898.14	ISCA2	ISCA2	122961	121.16774635098048	0.32357715428430656	0.1831452811874683	1.7667785497191792	0.07726532240038045	0.36833537917290216
ENSG00000167676.4	PLIN4	PLIN4	729359	783.0228915464977	-0.9986670361174984	0.5652301950586706	-1.766832424820895	0.07725629669852505	0.36833537917290216
ENSG00000253213.1	NA	ENSG00000253213.1	NA	5.650311869350877	-0.7100976081967969	0.4020292418524371	-1.7662834795918523	0.07734830178343796	0.368491725775812
ENSG00000179832.17	MROH1	MROH1	727957	494.23170420899095	0.4902780543921775	0.27754483187295104	1.7664823772204385	0.07731495555788569	0.368491725775812
ENSG00000139726.11	DENR	DENR	8562	509.55912230991123	-0.1948992640656224	0.11033844992125333	-1.76637667290703	0.07733267597909027	0.368491725775812
ENSG00000135870.12	RC3H1	RC3H1	149041	2443.62884119426	0.16932585385497495	0.09588317880116397	1.7659599522259417	0.07740256786606765	0.368534327163439
ENSG00000163864.17	NMNAT3	NMNAT3	349565	282.1147054236575	-0.47742172726800725	0.2703436972901318	-1.7659806093265054	0.0773991020703717	0.368534327163439
ENSG00000188026.13	RILPL1	RILPL1	353116	334.24365141554955	-0.37338958052446397	0.21144064478091634	-1.7659309585976273	0.07740743255641346	0.368534327163439
ENSG00000189376.12	C8orf76	C8orf76	84933	44.977256626041616	0.40169508864095277	0.2275409875944888	1.7653746381589588	0.07750082292587503	0.3688992282269017
ENSG00000236886.2	NA	ENSG00000236886.2	NA	7.68497057015588	-0.7829799390191845	0.44365197603663215	-1.764851688510307	0.07758869496163637	0.36915796140602325
ENSG00000089060.11	SLC8B1	SLC8B1	80024	292.99341479442273	0.26636634461062764	0.15092222953902498	1.764924527183396	0.07757645090472569	0.36915796140602325
ENSG00000271993.1	NA	ENSG00000271993.1	NA	16.21786321071668	0.7016615036151734	0.39763594221812554	1.7645826976834829	0.0776339255027002	0.36921367549632605
ENSG00000095303.17	PTGS1	PTGS1	5742	1143.5795097006137	-0.6400155629020412	0.36269201658854366	-1.7646254497741194	0.07762673534591884	0.36921367549632605
ENSG00000102245.8	CD40LG	CD40LG	959	40.62275308810672	0.9805611856185786	0.5557266707139525	1.7644666655261176	0.07765344282401611	0.3692267843665553
ENSG00000079150.18	FKBP7	FKBP7	51661	332.1713604602002	-0.44311496358436936	0.2512172712939136	-1.763871414182919	0.07775363060348678	0.36944974795927976
ENSG00000207627.1	MIR581	MIR581	693166	12.113602921806088	-0.5859968667722566	0.33219200483317307	-1.764030615566875	0.07772682483718978	0.36944974795927976
ENSG00000107020.10	PLGRKT	PLGRKT	55848	82.78900446715882	-0.4524966409262665	0.25654797859455586	-1.7637895391153506	0.07776741936933952	0.36944974795927976
ENSG00000214629.3	RPSAP6	RPSAP6	414254	10.180927277209062	-0.5722217509115225	0.32442401457202236	-1.7638082423287715	0.07776426934325462	0.36944974795927976
ENSG00000124479.11	NDP	NDP	4693	10.425391117133469	-0.9646782689365428	0.5470252694190846	-1.7634985490907693	0.07781644177659167	0.36960293141365624
ENSG00000101596.15	SMCHD1	SMCHD1	23347	5494.913886221405	0.31530849126453697	0.17880801819390393	1.7633912307143211	0.07783452780277103	0.3696091426961076
ENSG00000149016.16	TUT1	TUT1	64852	41.129733129597554	0.38284975696788826	0.217135103727222	1.763186838038159	0.07786898292142118	0.36969306568448
ENSG00000139193.3	CD27	CD27	939	62.653898405417436	1.1804938925833302	0.6695849555487913	1.7630233218364328	0.07789655630561954	0.3697174315816824
ENSG00000279720.1	NA	ENSG00000279720.1	NA	5.802485527441978	1.0731607381028045	0.6087275634175681	1.7629573599029718	0.07790768157438693	0.3697174315816824
ENSG00000198952.8	SMG5	SMG5	23381	708.0307637479066	0.33435002548981946	0.1897039037476067	1.7624836330972846	0.07798761928298856	0.3697718769252449
ENSG00000240857.2	RDH14	RDH14	57665	76.46945410326181	0.25567663668240787	0.14509613773640082	1.7621188314943361	0.07804922221670015	0.3697718769252449
ENSG00000163214.21	DHX57	DHX57	90957	455.77175891286566	-0.3098187815205452	0.1758745489586593	-1.761589629397546	0.07813865737743417	0.3697718769252449
ENSG00000224331.2	NA	ENSG00000224331.2	NA	7.567962333777305	0.8292157215528685	0.47072137076795345	1.7615850332013887	0.07813943449993954	0.3697718769252449
ENSG00000212534.1	SNORD70	SNORD70	692110	13.892855097034117	0.6603676662106893	0.37487700349392067	1.7615582179113274	0.07814396854096724	0.3697718769252449
ENSG00000064393.16	HIPK2	HIPK2	28996	3932.1256410699066	0.33087471859007533	0.1877263099877453	1.762537806297235	0.07797847459695348	0.3697718769252449
ENSG00000260949.1	NA	ENSG00000260949.1	NA	13.009201376001695	0.9192396672446734	0.5218177649956669	1.7616105255678802	0.0781351243429268	0.3697718769252449
ENSG00000169122.11	FAM110B	FAM110B	90362	219.79610026800634	-0.4278940789851884	0.24290231362521053	-1.7615891450314196	0.07813873927351551	0.3697718769252449
ENSG00000166228.9	PCBD1	PCBD1	5092	389.670777721746	0.405232247577079	0.22999462417861383	1.7619205189003706	0.07808272727850543	0.3697718769252449
ENSG00000272447.1	LOC642361	LOC642361	642361	24.029524068043393	0.4779659020707062	0.27135905011476946	1.7613781514512001	0.07817442047700601	0.3697718769252449
ENSG00000189419.8	SPATA41	SPATA41	388182	38.6942204134911	0.6432969849169058	0.3652564930825285	1.7612198471487677	0.07820120008527955	0.3697718769252449
ENSG00000062038.14	CDH3	CDH3	1001	45.37320993575416	-0.6873524127502941	0.3901635244675398	-1.7617034131735687	0.07811942088040952	0.3697718769252449
ENSG00000182149.21	IST1	IST1	9798	1576.1003689561476	0.15963101526036438	0.09063762780610911	1.7612002776798734	0.07820451108060811	0.3697718769252449
ENSG00000275413.1	NA	ENSG00000275413.1	NA	9.431153510637811	-0.8442811574744709	0.4792062711280278	-1.7618324474074074	0.07809761077798405	0.3697718769252449
ENSG00000108788.11	MLX	MLX	6945	314.51771501848606	0.26828178046195245	0.152302212327952	1.7615094118545167	0.07815222142217933	0.3697718769252449
ENSG00000269397.1	NA	ENSG00000269397.1	NA	4.806237607001545	-0.9804733550210352	0.5567048249180876	-1.7612086533744342	0.07820309396708928	0.3697718769252449
ENSG00000054611.14	TBC1D22A	TBC1D22A	25771	438.49842084676726	0.355125751600208	0.2015014964790405	1.7623975891273191	0.07800214569685814	0.3697718769252449
ENSG00000277610.1	RNVU1-4	RNVU1-4	101954264	9.496432418934015	0.9929641271877622	0.5638765970456321	1.7609599908743967	0.07824517496208425	0.3698847552016639
ENSG00000182492.16	BGN	BGN	633	821.2908858559624	-0.6116646369090574	0.3474316957113261	-1.7605320540969787	0.07831763758289552	0.3701478734850044
ENSG00000108733.10	PEX12	PEX12	5193	85.49430128872719	0.34431467203573146	0.19559961383395277	1.7603034345866602	0.07835637215081827	0.3702515062441818
ENSG00000234899.10	SOX9-AS1	SOX9-AS1	400618	21.824297751054676	-1.0675446227329666	0.60654834486797	-1.7600322080927342	0.07840234575993091	0.37038929331879006
ENSG00000182704.8	TSKU	TSKU	25987	122.86749150104635	-0.6783234672934977	0.3854744716019462	-1.7597104795929446	0.07845690805646137	0.3705675873876045
ENSG00000234523.1	NDUFB1P2	NDUFB1P2	100380272	9.39476322155875	-0.6302700438704556	0.358205915997141	-1.7595188011229999	0.07848942971037814	0.370601854648691
ENSG00000136840.19	ST6GALNAC4	ST6GALNAC4	27090	84.9978530813375	0.38429989566913353	0.21843036445808925	1.7593702991914848	0.07851463324006723	0.370601854648691
ENSG00000182397.14	NA	ENSG00000182397.14	NA	15.259128739465844	-0.8101391512739996	0.4604517978665797	-1.7594439961525465	0.07850212467698138	0.370601854648691
ENSG00000142156.15	COL6A1	COL6A1	1291	8888.04105006079	-0.5677511620981204	0.322806726179926	-1.7587959483275055	0.07861217322822356	0.370982768647073
ENSG00000149231.14	CCDC82	CCDC82	79780	1323.3228150739176	-0.19506246029355737	0.1109174533493095	-1.7586272890638064	0.07864083475977211	0.37103854121289787
ENSG00000167315.18	ACAA2	ACAA2	10449	292.86869175548657	-0.39465802683987744	0.2244277475696819	-1.758508166274499	0.07866108331058588	0.3710546047642177
ENSG00000151883.18	PARP8	PARP8	79668	1679.4557587402348	0.29002012652770776	0.16493671951308447	1.7583721040644342	0.07868421642238928	0.3710842653754685
ENSG00000243679.1	NA	ENSG00000243679.1	NA	184.25315865758986	0.420181283456779	0.239004385346284	1.7580484259650508	0.07873926998021051	0.37126442174530333
ENSG00000038210.14	PI4K2B	PI4K2B	55300	242.52487137849246	-0.311877692118794	0.17741406633279727	-1.757908482486202	0.07876308230142684	0.3712972266248945
ENSG00000050426.16	LETMD1	LETMD1	25875	483.47741159384185	-0.21976260010874862	0.12503502516515982	-1.7576083166973602	0.07881417728435874	0.37145860320863044
ENSG00000157833.13	GAREM2	GAREM2	150946	66.06219459377498	-0.29802884232963633	0.16961196612842303	-1.7571215588880178	0.07889709175428354	0.3715810200956154
ENSG00000135587.9	SMPD2	SMPD2	6610	61.420048032353925	0.5264891470057155	0.29961439695156905	1.7572224578073912	0.07887989877477816	0.3715810200956154
ENSG00000120093.11	HOXB3	HOXB3	3213	807.6121565292764	0.3549619780137991	0.20202043464329317	1.7570597679415665	0.07890762231636882	0.3715810200956154
ENSG00000160111.13	CPAMD8	CPAMD8	27151	77.09055609512541	0.5955757848228912	0.33894582361939635	1.7571415350780828	0.0788936876083592	0.3715810200956154
ENSG00000102174.9	PHEX	PHEX	5251	12.886256321250565	-1.1220923938111482	0.6386999043117956	-1.7568382056048875	0.07894539090468221	0.37167942214987054
ENSG00000189337.17	KAZN	KAZN	23254	322.1239957351558	-0.417657640621591	0.23774673184395312	-1.7567334675108122	0.07896325018542197	0.3716840680202266
ENSG00000162302.13	RPS6KA4	RPS6KA4	8986	98.54653342318488	0.4138493255320996	0.23561935759302885	1.7564317709706885	0.07901471194937053	0.37183426885502696
ENSG00000196417.13	ZNF765	ZNF765	91661	339.1902523820329	0.2704200200397572	0.15396717572505977	1.7563485123780411	0.07902891855187417	0.37183426885502696
ENSG00000125851.10	PCSK2	PCSK2	5126	280.01770309430117	-0.8479974405482845	0.4828730197641473	-1.7561499728489225	0.07906280418656442	0.37191426722738147
ENSG00000250091.3	NA	ENSG00000250091.3	NA	72.62738033012482	-0.4724504675036401	0.26906165382191055	-1.7559189902859615	0.07910224189101343	0.37202034300109627
ENSG00000247809.9	NR2F2-AS1	NR2F2-AS1	644192	625.5115089066654	-0.39071667015726946	0.22254007242559345	-1.7557137727988565	0.07913729391640675	0.372105751907049
ENSG00000110395.7	CBL	CBL	867	1707.9479699700228	0.25951006840886387	0.1478291180922844	1.755473290768474	0.07917838535105079	0.3722195157700166
ENSG00000075618.18	FSCN1	FSCN1	6624	217.0898676198646	-0.5224061337677477	0.2976040435308357	-1.7553731043765861	0.0791955094320232	0.37222058401494335
ENSG00000197603.14	CPLANE1	CPLANE1	65250	2350.917149998208	-0.3176279665075843	0.18098492747235048	-1.754996788647547	0.07925985705905036	0.37236412692553217
ENSG00000259664.3	LINC02254	LINC02254	101927286	6.503862175835537	-0.9261494720298517	0.5277020309901704	-1.755061412767432	0.07924880371745038	0.37236412692553217
ENSG00000166736.11	HTR3A	HTR3A	3359	34.90081212519072	1.1007660019256627	0.6273459223913485	1.7546396057373066	0.07932097241808779	0.37251032879510826
ENSG00000260423.2	LINC02367	LINC02367	101930452	21.353177677599838	-0.6825197766207569	0.3889849893783569	-1.754617260968097	0.07932479696662821	0.37251032879510826
ENSG00000273270.1	NA	ENSG00000273270.1	NA	49.88062731495686	-0.5494448671138797	0.31318767815024334	-1.7543629760884092	0.07936833113358378	0.37255592724093695
ENSG00000259295.6	CSPG4P12	CSPG4P12	728121	38.910149592129294	-0.5850350654440315	0.33346046800098145	-1.754436047400706	0.07935581916504267	0.37255592724093695
ENSG00000129048.7	ACKR4	ACKR4	51554	20.796757146014386	-0.723367947294002	0.41235361453072145	-1.7542418007351046	0.0793890834715005	0.37257394967909774
ENSG00000113140.11	SPARC	SPARC	6678	9687.088823784246	-0.5613357843097045	0.32006196704610723	-1.7538347011059896	0.07945883515198063	0.37266312104811183
ENSG00000212128.2	TAS2R13	TAS2R13	50838	75.98882753471212	-0.3943102722490728	0.2248129886015275	-1.7539479133386406	0.07943943258236118	0.37266312104811183
ENSG00000271447.6	MMP28	MMP28	79148	121.69663665885476	-0.3369853802344692	0.19214057758106734	-1.7538480651870083	0.07945654458486491	0.37266312104811183
ENSG00000162551.14	ALPL	ALPL	249	126.81207893253628	0.8076930815822027	0.4607278481191817	1.753080663301402	0.07958816217779971	0.37279345622257065
ENSG00000187122.17	SLIT1	SLIT1	6585	48.697167764233065	0.6381998109583392	0.36402172555919105	1.753191543658473	0.0795691340688268	0.37279345622257065
ENSG00000172175.15	MALT1	MALT1	10892	1054.6046024201169	0.30669809860783787	0.17492945169332477	1.7532673637228426	0.07955612476411793	0.37279345622257065
ENSG00000204611.7	ZNF616	ZNF616	90317	281.8156192573707	0.3334907279668092	0.19021927661102686	1.7531910220053744	0.07956922358073022	0.37279345622257065
ENSG00000100206.10	DMC1	DMC1	11144	29.797652710844382	-0.6548992080067361	0.37355204999075464	-1.7531672173207047	0.07957330837976317	0.37279345622257065
ENSG00000205643.11	CDPF1	CDPF1	150383	37.28130357928823	-0.41258206796040187	0.23533956148513027	-1.7531351947660976	0.07957880360489768	0.37279345622257065
ENSG00000288032.1	NA	ENSG00000288032.1	NA	19.406517039220297	0.48506224423356864	0.2767830870787839	1.7524995813617033	0.07968794178733112	0.3728052195536978
ENSG00000118564.15	FBXL5	FBXL5	26234	1602.4958643551715	-0.15302789954857468	0.08729994620915706	-1.7528979821126545	0.0796195200506464	0.3728052195536978
ENSG00000172817.4	CYP7B1	CYP7B1	9420	1118.1735874419896	-0.5191046173530188	0.2962184031574737	-1.7524387810471578	0.07969838789559955	0.3728052195536978
ENSG00000184719.12	RNLS	RNLS	55328	79.88964406644014	-0.343530700491671	0.1960071981453101	-1.7526432893397836	0.07966325572906327	0.3728052195536978
ENSG00000172322.14	CLEC12A	CLEC12A	160364	26.409586525247228	0.8631408947082845	0.4925545573960103	1.7523762225883244	0.07970913723264408	0.3728052195536978
ENSG00000102710.20	SUPT20H	SUPT20H	55578	1440.1698170717664	0.21830949816100825	0.12457785864985636	1.7523940492073946	0.0797060739882655	0.3728052195536978
ENSG00000169660.16	HEXD	HEXD	284004	169.98268490734364	0.49895913332281217	0.28466697085327375	1.7527819677400907	0.07963943954254059	0.3728052195536978
ENSG00000140395.9	SKIC8	SKIC8	80349	314.46856321156065	-0.18933381971269686	0.10805129484702758	-1.7522586839958199	0.07972933692039669	0.372820539804589
ENSG00000283108.1	NA	ENSG00000283108.1	NA	12.037112824131132	-0.8059107628259771	0.4600282442055132	-1.751872353441725	0.07979575937891832	0.37305194893000676
ENSG00000235513.2	NA	ENSG00000235513.2	NA	42.80948158204642	-0.561256029181713	0.32043253029217117	-1.7515575858354906	0.07984991114551412	0.37322590550064305
ENSG00000155313.15	USP25	USP25	29761	1833.488575731389	-0.19709352004083067	0.11254189094569814	-1.7512902829749768	0.07989592065389704	0.37336173866879463
ENSG00000243696.5	NA	ENSG00000243696.5	NA	32.425799347985425	-0.47040391626442907	0.2686519493269414	-1.750978980211908	0.07994953080090597	0.3735330252413908
ENSG00000218739.10	CEBPZOS	CEBPZOS	100505876	611.3547318635876	-0.2655607458260866	0.1516961690848577	-1.7506094414126825	0.0800132078508588	0.37375126288095173
ENSG00000179051.14	RCC2	RCC2	55920	658.9797306837452	0.3491129906616143	0.19951007611402496	1.7498514233541143	0.08014395465012687	0.37387687045045903
ENSG00000237861.1	NA	ENSG00000237861.1	NA	6.810354263633892	-1.1616766612455007	0.6637974820123592	-1.7500468030155492	0.08011023798097561	0.37387687045045903
ENSG00000127419.17	TMEM175	TMEM175	84286	152.29887522674466	-0.2876903347831826	0.164395061989095	-1.7499937729411015	0.08011938824138072	0.37387687045045903
ENSG00000255310.2	NA	ENSG00000255310.2	NA	101.05948797549905	0.4558971250702075	0.2604609256699976	1.750347480711277	0.0800583725473153	0.37387687045045903
ENSG00000255145.3	NA	ENSG00000255145.3	NA	22.484037980751932	-0.4847927403084262	0.2769937550657685	-1.7501937550661333	0.080084886060116	0.37387687045045903
ENSG00000284024.2	MSANTD7	MSANTD7	100421372	248.26868543667402	0.2480535723675285	0.1417534626981814	1.7498942716882984	0.08013655932600525	0.37387687045045903
ENSG00000276573.1	NA	ENSG00000276573.1	NA	6.836998911869196	0.6828521534445966	0.3902770899185284	1.749659847025979	0.08017702617275846	0.37387687045045903
ENSG00000262038.1	NA	ENSG00000262038.1	NA	9.555841467772565	-0.6506800365928891	0.371893908011368	-1.7496388689781903	0.08018064825388319	0.37387687045045903
ENSG00000264853.1	NA	ENSG00000264853.1	NA	124.76885773223209	0.584761629426203	0.33423196679479933	1.7495682266239232	0.08019284637879245	0.37387687045045903
ENSG00000186889.10	TMEM17	TMEM17	200728	26.20792638197958	-0.4795528740575564	0.2741771222088354	-1.7490623221739496	0.08028024718632429	0.3742051555792505
ENSG00000253368.4	TRNP1	TRNP1	388610	89.04656678451263	0.404047752094428	0.23108141858318573	1.748508186299614	0.08037606931611282	0.37454348187376874
ENSG00000166199.13	ALKBH3	ALKBH3	221120	150.86421629735656	-0.2700539830610665	0.154462400119965	-1.748347706958625	0.08040383702306289	0.37454348187376874
ENSG00000099995.19	SF3A1	SF3A1	10291	1348.8445395116298	0.150066307476886	0.08583218520622318	1.7483687164241695	0.08040020131636987	0.37454348187376874
ENSG00000187904.3	NA	ENSG00000187904.3	NA	8.167806913006165	0.6271794538170156	0.3587710439452088	1.7481328674696441	0.08044102285351237	0.37458823676630576
ENSG00000106809.11	OGN	OGN	4969	1174.3420075059794	-0.8060026211008924	0.4611005529769973	-1.7479975157199628	0.08046445759581274	0.37458823676630576
ENSG00000064666.15	CNN2	CNN2	1265	671.3490959951027	0.36476321678347234	0.20866802107713775	1.748055187855696	0.08045447158969204	0.37458823676630576
ENSG00000133606.11	MKRN1	MKRN1	23608	705.9827188336692	0.21309068446738655	0.12191427164767196	1.7478731701175336	0.08048599162576517	0.3746093195698248
ENSG00000067334.14	DNTTIP2	DNTTIP2	30836	707.1313715084538	0.3784001094694554	0.21653837610759602	1.7474967544849034	0.08055120739079016	0.37469046518206045
ENSG00000237807.4	LINC02984	LINC02984	100507516	340.2869895786173	-0.676006596713032	0.3868042089553945	-1.747671253471256	0.08052096929264711	0.37469046518206045
ENSG00000254450.1	NA	ENSG00000254450.1	NA	14.851550017507424	-0.40116639926419195	0.2295731355146394	-1.747444875746842	0.08056019898853817	0.37469046518206045
ENSG00000147100.11	SLC16A2	SLC16A2	6567	319.3104284274948	-0.3910669746489646	0.2238019190137572	-1.7473798990299343	0.08057146187150667	0.37469046518206045
ENSG00000235530.7	TMEM11-DT	TMEM11-DT	107984969	63.262687135848196	0.4072485365543147	0.23313831367253057	1.746810852918589	0.08067015339081152	0.3750605122430798
ENSG00000266288.1	NA	ENSG00000266288.1	NA	9.437095807695105	-0.8020761131312463	0.45918859863613637	-1.7467248000354119	0.08068508636433588	0.3750605122430798
ENSG00000181847.12	TIGIT	TIGIT	201633	47.17375860605182	0.9786021885239188	0.560372954062398	1.7463408635794915	0.08075173917746206	0.37521199374400166
ENSG00000073060.16	SCARB1	SCARB1	949	628.4395592781548	0.6898753700353317	0.395039067535289	1.74634720140358	0.08075063854452322	0.37521199374400166
ENSG00000102984.15	ZNF821	ZNF821	55565	38.9050583953966	0.4527112537884149	0.25925179286921773	1.7462222682363082	0.08077233681148072	0.37522855495995544
ENSG00000163719.19	MTMR14	MTMR14	64419	292.27391922267645	0.25538814298214757	0.146266986884699	1.7460409106770474	0.0808038432346268	0.37529577537752346
ENSG00000227698.1	NA	ENSG00000227698.1	NA	7.396319927321056	0.9328206252528155	0.5343505501788739	1.745709113503399	0.0808615106758474	0.37548444744482345
ENSG00000168872.17	DDX19A	DDX19A	55308	114.60766674038861	0.3195999897712168	0.1831192360764109	1.7453108511104536	0.08093077411396826	0.3755543518651806
ENSG00000204584.1	NA	ENSG00000204584.1	NA	49.37255045822377	0.44269403298911564	0.2536593520826156	1.745230480778538	0.08094475748585399	0.3755543518651806
ENSG00000124155.18	PIGT	PIGT	51604	742.7113504957919	0.2798927901369661	0.1603650137549599	1.7453482127008477	0.08092427436054114	0.3755543518651806
ENSG00000286964.1	NA	ENSG00000286964.1	NA	27.509128717411375	-0.6716562747744165	0.3848285178873165	-1.7453391408250243	0.08092585254550771	0.3755543518651806
ENSG00000037637.11	FBXO42	FBXO42	54455	714.6550283384469	0.21765329002186767	0.1247441666905662	1.7447973383939221	0.08102015229269065	0.3757458810222489
ENSG00000111886.11	GABRR2	GABRR2	2570	73.6754792192188	0.7616721654376993	0.4365384689745927	1.7447996444089557	0.08101975074593476	0.3757458810222489
ENSG00000178665.16	ZNF713	ZNF713	349075	63.76770733903797	-0.2932848207646509	0.16815837547374177	-1.744098799351495	0.0811418633956702	0.3761899765824962
ENSG00000131400.8	NAPSA	NAPSA	9476	14.508301275365595	0.7944050942255122	0.45549398914266825	1.744051761738378	0.08115006440237968	0.3761899765824962
ENSG00000267333.1	NA	ENSG00000267333.1	NA	7.500889267324821	-0.9856663034863726	0.5652000091399555	-1.743924783345679	0.081172206441785	0.376213451652868
ENSG00000252759.1	NA	ENSG00000252759.1	NA	57.06790483301724	0.6575797935150558	0.3771593294668755	1.7435066353643216	0.08124515626247314	0.3764723490336602
ENSG00000222005.9	LINC01118	LINC01118	388948	8.720192506797458	-0.684026732612426	0.3923716506719467	-1.743313339383751	0.08127889653150468	0.3765302273341762
ENSG00000102471.14	NDFIP2	NDFIP2	54602	295.5960719786358	-0.35598858516887133	0.2042109738108457	-1.7432392516702484	0.0812918317309611	0.3765302273341762
ENSG00000117600.12	PLPPR4	PLPPR4	9890	69.73325906296772	-0.5508083718495115	0.31602166031945544	-1.742944997164809	0.08134322301748623	0.37668906030107296
ENSG00000181035.14	SLC25A42	SLC25A42	284439	143.78707618838774	0.4351751823137182	0.2497056789426102	1.742752444223483	0.08137686648660768	0.3767656561230518
ENSG00000263813.1	MIR3679	MIR3679	100500878	26.30327999022993	0.7315527807144463	0.4198104895516063	1.7425786132590624	0.0814072484898825	0.3768271227114145
ENSG00000260571.1	NA	ENSG00000260571.1	NA	8.120071108508027	0.6267646159000673	0.35972375654181227	1.7423498017629973	0.08144725396800713	0.3769331003489977
ENSG00000105290.12	APLP1	APLP1	333	45.78768410296837	0.7055084601420153	0.40494739541377783	1.7422224914451474	0.08146951985317787	0.3769569529186421
ENSG00000124357.13	NAGK	NAGK	55577	479.78011823191594	0.28660263728820445	0.1645348121356965	1.7418966452633449	0.08152653108634729	0.37706786820223676
ENSG00000138777.20	PPA2	PPA2	27068	499.85941744874356	-0.2190938710479742	0.12577940818636676	-1.741889822882167	0.08152772510087855	0.37706786820223676
ENSG00000167588.13	GPD1	GPD1	2819	175.46287022892096	-1.373593913579938	0.7887021084087429	-1.7415877286688783	0.0815806101464678	0.37723326215712405
ENSG00000137944.18	KYAT3	KYAT3	56267	302.7368140177043	-0.3241824507130493	0.18619488939191295	-1.7410920985628813	0.08166743615508705	0.3774336914185419
ENSG00000163479.14	SSR2	SSR2	6746	840.6795899836843	-0.23369704991026907	0.13426191967092044	-1.740605604947902	0.08175273450264521	0.3774336914185419
ENSG00000198961.10	PJA2	PJA2	9867	5684.937575576853	-0.23875424212591484	0.13716616564735756	-1.7406205167222615	0.08175011890436303	0.3774336914185419
ENSG00000254017.1	IGHEP2	IGHEP2	3499	17.102273025161082	0.42227247373021237	0.2425574654748833	1.7409172416255252	0.08169808601702998	0.3774336914185419
ENSG00000175548.9	ALG10B	ALG10B	144245	340.2493938337647	-0.34822887603525665	0.20006632966252438	-1.7405671240265947	0.08175948455843074	0.3774336914185419
ENSG00000111596.13	CNOT2	CNOT2	4848	2042.9015206007296	-0.22281209694147797	0.12801185115287136	-1.7405583540495515	0.08176102299011676	0.3774336914185419
ENSG00000169189.17	NSMCE1	NSMCE1	197370	124.86460884927537	0.27246131275372265	0.1564882823918501	1.7410972156463036	0.08166653934577395	0.3774336914185419
ENSG00000278816.1	NA	ENSG00000278816.1	NA	10.91913038291977	-0.6122095106393605	0.35165764008254324	-1.7409248111193003	0.08169675900233378	0.3774336914185419
ENSG00000015520.14	NPC1L1	NPC1L1	29881	47.370393264413316	0.7326818429908798	0.42104815340806967	1.740137884610985	0.08183480940777142	0.37769516372172574
ENSG00000182873.5	PRKCZ-AS1	PRKCZ-AS1	100506504	24.095338184921044	0.6146456800210496	0.3532538071140719	1.7399548643012066	0.08186694374283483	0.3776993778070008
ENSG00000117713.20	ARID1A	ARID1A	8289	2477.4748782348784	0.1854258390221036	0.10657353649717455	1.7398863274751097	0.0818789799336918	0.3776993778070008
ENSG00000242852.7	ZNF709	ZNF709	163051	10.460080601027219	-0.6416056272319277	0.3687728276720944	-1.7398397579401672	0.0818871591268889	0.3776993778070008
ENSG00000164932.13	CTHRC1	CTHRC1	115908	54.52700607282335	-0.7083964262550088	0.4073117005610647	-1.7391997953390614	0.08199962545758409	0.3779016211726192
ENSG00000280028.1	NA	ENSG00000280028.1	NA	15.096716593085398	0.5410225240759615	0.31102541120159855	1.739480134390964	0.08195034356774128	0.3779016211726192
ENSG00000197483.10	ZNF628	ZNF628	89887	25.787571773425906	-0.5673639867048337	0.32621752896669404	-1.7392198037364206	0.0819961073073937	0.3779016211726192
ENSG00000232282.1	MTND1P32	MTND1P32	100856881	23.933466298044525	-0.5950002284835838	0.34210242099921956	-1.7392458864970768	0.08199152126335395	0.3779016211726192
ENSG00000087842.11	PIR	PIR	8544	125.980634336153	-0.39603792370096513	0.2277300195935081	-1.7390677101239531	0.08202285355931532	0.3779296049065378
ENSG00000067082.15	KLF6	KLF6	1316	3251.457834131853	-0.4710641044049082	0.27090368649916274	-1.7388619198667274	0.08205905383803809	0.37793830169310916
ENSG00000169519.21	METTL15	METTL15	196074	365.5514552205456	-0.2737380815256816	0.15741791867660307	-1.7389258086180446	0.0820478138697591	0.37793830169310916
ENSG00000079950.14	STX7	STX7	8417	2250.4802620706882	0.34411609041342134	0.1979356526667721	1.7385250498188236	0.08211834014578173	0.3780532737871319
ENSG00000249406.3	NA	ENSG00000249406.3	NA	7.683338114107916	-0.9367629648899358	0.538798533315009	-1.7386145413693184	0.08210258699501577	0.3780532737871319
ENSG00000079819.19	EPB41L2	EPB41L2	2037	6697.964452819277	-0.39292027699099985	0.22609575728131365	-1.7378489615004993	0.08223743084349258	0.37852243294009574
ENSG00000198042.11	MAK16	MAK16	84549	360.65427748894393	-0.31233367295185205	0.17974589321470233	-1.7376401060733926	0.0822742483294772	0.37861278806142745
ENSG00000214194.9	SMIM30	SMIM30	401397	225.14581434720407	-0.32751301940791977	0.18852132467543833	-1.7372730643165806	0.08233898362549935	0.3788315518559159
ENSG00000168061.16	SAC3D1	SAC3D1	29901	6.869314372744341	0.6768533611938792	0.38963090432438413	1.73716549093439	0.08235796420792063	0.3788397564285411
ENSG00000171643.14	S100Z	S100Z	170591	11.829529207760594	1.4078874096976466	0.8105139445702101	1.7370304596600183	0.08238179456736337	0.37887026148735864
ENSG00000162928.9	PEX13	PEX13	5194	474.12001870393283	0.19695062726526366	0.11340506108212724	1.736700508653959	0.0824400479393193	0.3789799282252222
ENSG00000166833.21	NAV2	NAV2	89797	1728.325525258196	-0.5331549473850762	0.30698842213747046	-1.7367265634087254	0.08243544671708893	0.3789799282252222
ENSG00000166402.8	TUB	TUB	7275	604.3800264527775	-0.4586814917564854	0.26425067905823985	-1.7357816955898675	0.08260244183278831	0.3796472337021685
ENSG00000242802.9	AP5Z1	AP5Z1	9907	156.3812253885912	0.3022541452161748	0.17415183464602302	1.7355783005704737	0.0826384255349967	0.37965419731187533
ENSG00000169902.15	TPST1	TPST1	8460	507.1946601460936	-0.48181630073579684	0.2776064209414649	-1.7356093533491823	0.0826329309999129	0.37965419731187533
ENSG00000224067.2	NA	ENSG00000224067.2	NA	10.276921858442233	0.6682240012603113	0.3850730045103218	1.7353177019252717	0.08268454800437568	0.3797868865697231
ENSG00000235848.4	NA	ENSG00000235848.4	NA	10.897728736054711	-1.1286379410687084	0.650468517498961	-1.7351153986795544	0.08272036735260281	0.37987220604763133
ENSG00000260459.2	NA	ENSG00000260459.2	NA	12.151759256326123	1.5561277829500235	0.8968992823256086	1.735008393489928	0.08273931853056443	0.37988004333259767
ENSG00000229241.1	NA	ENSG00000229241.1	NA	23.59375273039229	-0.4932856738836531	0.28437007395610414	-1.7346609895378706	0.0828008698435159	0.38007234919175953
ENSG00000244482.10	LILRA6	LILRA6	79168	27.461024518215005	0.6518660339146788	0.37580686004751335	1.7345772608628358	0.08281571002407942	0.38007234919175953
ENSG00000122870.12	BICC1	BICC1	80114	846.0094855284201	-0.43015348863249137	0.24801069379265797	-1.7344150853112346	0.08284446036320063	0.3801127525458732
ENSG00000141337.12	ARSG	ARSG	22901	106.72113802164057	-0.4956182286397455	0.2857687896508283	-1.7343329523329873	0.08285902391053987	0.3801127525458732
ENSG00000180616.9	SSTR2	SSTR2	6752	50.087025865125185	0.6266777241003083	0.36142734495335527	1.7338968200681812	0.08293639220009548	0.38038846216446043
ENSG00000163320.11	CGGBP1	CGGBP1	8545	2073.3217725946665	0.2888920829994288	0.16668867522926512	1.7331236366362863	0.08307369602364623	0.38082559414782136
ENSG00000126522.17	ASL	ASL	435	99.7304916804437	0.4876223538755097	0.2813690628221655	1.7330347159868924	0.08308949857372702	0.38082559414782136
ENSG00000196584.3	XRCC2	XRCC2	7516	37.12796357164656	0.5854300982756863	0.337818780256901	1.732970848543365	0.08310085029136943	0.38082559414782136
ENSG00000176593.8	ZNF606-AS1	ZNF606-AS1	100128398	203.143276964044	0.2554508655457866	0.14738851818270524	1.7331802279817041	0.0830636401500312	0.38082559414782136
ENSG00000224358.1	NA	ENSG00000224358.1	NA	12.856713965624605	0.62244151732408	0.35919736844186057	1.7328676989592924	0.0831191866197755	0.38083039976019856
ENSG00000274383.1	NA	ENSG00000274383.1	NA	17.778561311754192	-0.9547110883669461	0.5509744435365711	-1.7327683698700933	0.08313684689798533	0.3808321065326926
ENSG00000233593.10	LINC02609	LINC02609	105378853	82.16415214375533	-0.48144731766903165	0.27792850063715924	-1.7322704097107693	0.08322542786563922	0.3810437648910382
ENSG00000271936.1	NA	ENSG00000271936.1	NA	5.170462062504476	0.9565706837347405	0.5523636332460784	1.7317770869766649	0.08331325927095053	0.3810437648910382
ENSG00000215246.5	LINC02982	LINC02982	100506688	14.036642671529297	-0.9538030689147553	0.550847368566394	-1.7315196973656646	0.08335911483335866	0.3810437648910382
ENSG00000072364.13	AFF4	AFF4	27125	4620.153009950757	-0.22642621890198703	0.13072085193139205	-1.7321354287135866	0.0832494524866304	0.3810437648910382
ENSG00000268659.2	NA	ENSG00000268659.2	NA	24.85797380496312	-0.6654986101411452	0.3841739897112216	-1.7322844022870771	0.08322293771534704	0.3810437648910382
ENSG00000107902.14	LHPP	LHPP	64077	93.51645188132012	-0.42283430227293123	0.24418670629400804	-1.7316024639106529	0.08334436722840408	0.3810437648910382
ENSG00000148925.10	BTBD10	BTBD10	84280	446.23783367801923	-0.16940913275577	0.09782746565492167	-1.7317133958406605	0.08332460434060425	0.3810437648910382
ENSG00000160703.16	NLRX1	NLRX1	79671	85.47007276941592	-0.3891457519007433	0.2246991892112939	-1.7318520519217964	0.0832999076419172	0.3810437648910382
ENSG00000033011.12	ALG1	ALG1	56052	105.34000112196392	0.2628302059595057	0.15178999335741813	1.7315384245430623	0.08335577778060456	0.3810437648910382
ENSG00000204815.10	ODAD4	ODAD4	83538	28.072236625018892	-0.8356455451186795	0.48263038951524667	-1.7314399658048902	0.08337332365403805	0.3810437648910382
ENSG00000226530.2	NA	ENSG00000226530.2	NA	76.54764702479373	-0.5502792180855255	0.3178122537395992	-1.7314600416143773	0.08336974579469793	0.3810437648910382
ENSG00000032389.12	EIPR1	EIPR1	7260	133.61968189882407	0.24709435465260476	0.14276663767479325	1.7307569799007148	0.08349511775793847	0.38146808792509956
ENSG00000133246.12	PRAM1	PRAM1	84106	22.35824891315622	-0.6753959509445353	0.3902387137448912	-1.7307251360664808	0.08350079985359436	0.38146808792509956
ENSG00000138376.11	BARD1	BARD1	580	567.1531953100898	-0.27255308296793346	0.1575392786179127	-1.7300643075113291	0.08361878634889601	0.3817356767620433
ENSG00000170927.15	PKHD1	PKHD1	5314	133.47160855756306	-0.7964877737439237	0.460401408800134	-1.7299855268029576	0.08363286111688734	0.3817356767620433
ENSG00000205531.13	NAP1L4	NAP1L4	4676	1172.2824028122975	0.21287471561949625	0.12305177046392007	1.729960607774539	0.08363731348869989	0.3817356767620433
ENSG00000125821.12	DTD1	DTD1	92675	75.97847109700338	-0.3821960378253972	0.22090804256225458	-1.7301137314531665	0.08360995736795482	0.3817356767620433
ENSG00000124313.16	IQSEC2	IQSEC2	23096	186.13217256824902	-0.3520829364315111	0.20352651298994728	-1.7299118982542654	0.08364601714696006	0.3817356767620433
ENSG00000236953.1	NA	ENSG00000236953.1	NA	9.398362204382918	0.5846351806390716	0.3379867223973019	1.7297578333619732	0.08367355105349278	0.38178224029772
ENSG00000174348.14	PODN	PODN	127435	1304.7602916411886	-0.45841410438159363	0.2650648548453937	-1.7294412895627982	0.08373014561828507	0.38188476929683163
ENSG00000172005.11	MAL	MAL	4118	188.54853055429203	-0.7549052451812225	0.43650687940760846	-1.7294234771413415	0.08373333120508822	0.38188476929683163
ENSG00000244720.1	NA	ENSG00000244720.1	NA	25.71876712654148	1.185055496761389	0.68534089570411	1.7291475004477574	0.08378269962374993	0.38188476929683163
ENSG00000281333.2	NA	ENSG00000281333.2	NA	11.92865018888584	-0.872696285477947	0.5046782151289957	-1.7292133072454612	0.08377092555729555	0.38188476929683163
ENSG00000188266.14	HYKK	HYKK	123688	99.35100294489693	-0.360026615543483	0.20820626796919203	-1.7291824067311727	0.0837764540701744	0.38188476929683163
ENSG00000138759.19	FRAS1	FRAS1	80144	2253.4076081439257	-0.74690254137561	0.43198031192622677	-1.7290198667738481	0.08380553949378292	0.3819098530220405
ENSG00000184368.16	MAP7D2	MAP7D2	256714	33.636642612797765	0.6515566928433252	0.37693433316418246	1.7285681762492158	0.08388640938202563	0.3821993200158516
ENSG00000081154.12	PCNP	PCNP	57092	2320.7748427851493	-0.26163739068637376	0.15138720623766905	-1.728266193614924	0.08394051105914335	0.3823667324486908
ENSG00000266094.8	RASSF5	RASSF5	83593	311.67811028462705	0.675401787458677	0.3908594846125111	1.7279912962282453	0.0839897848376185	0.3825120881099644
ENSG00000139636.15	LMBR1L	LMBR1L	55716	515.947911477556	0.23204519264668144	0.13433206494833258	1.727399878323405	0.08409587247682118	0.38291607581477755
ENSG00000142611.17	PRDM16	PRDM16	63976	190.41111619521274	-0.5310941515441413	0.3076874449669224	-1.7260832712925156	0.08433243293978371	0.3829627034890209
ENSG00000203667.10	COX20	COX20	116228	568.6091707332349	-0.2708074513789294	0.15691068232803354	-1.7258700769192128	0.08437078910250322	0.3829627034890209
ENSG00000163377.16	TAFA4	TAFA4	151647	60.674804017041716	-1.1498525667121908	0.666078019202894	-1.7263031260035235	0.08429289328466	0.3829627034890209
ENSG00000260743.1	NA	ENSG00000260743.1	NA	26.98713910153888	0.7093045041431566	0.41092368625695885	1.726122216521766	0.08432542776180331	0.3829627034890209
ENSG00000240184.7	PCDHGC3	PCDHGC3	5098	452.50208203167296	-0.2767762144450196	0.16038502522654471	-1.725698605927029	0.08440164898266814	0.3829627034890209
ENSG00000204427.12	ABHD16A	ABHD16A	7920	36.68751880147943	0.36403025784762405	0.21092192552225145	1.7259005053470378	0.08436531380876197	0.3829627034890209
ENSG00000273297.2	LINC03060	LINC03060	105375519	9.0517161018232	-0.6932793725143508	0.4017220976595234	-1.7257685762209045	0.08438905522569498	0.3829627034890209
ENSG00000129295.9	DNAAF11	DNAAF11	23639	133.70016096254312	-0.41927299938357526	0.24291975620694062	-1.7259732428942556	0.08435222657385961	0.3829627034890209
ENSG00000230147.2	NA	ENSG00000230147.2	NA	5.424296583077064	0.6665554930814916	0.3859758628406957	1.7269356901641282	0.08417921378922069	0.3829627034890209
ENSG00000230417.12	LINC00595	LINC00595	414243	32.711220888016285	-0.7893811881455101	0.457111266147459	-1.7268906863714544	0.0841872974176557	0.3829627034890209
ENSG00000185215.9	TNFAIP2	TNFAIP2	7127	549.3247147490939	-0.5773124609981545	0.33434742032733006	-1.7266843585422575	0.08422436628212884	0.3829627034890209
ENSG00000205534.6	NA	ENSG00000205534.6	NA	260.50547731267034	0.37718843884082104	0.21847530841587862	1.7264579763074375	0.08426505331864659	0.3829627034890209
ENSG00000277255.1	MIR7854	MIR7854	102465840	7.414735327372329	0.763478104779352	0.44220077219395676	1.7265417719453404	0.08424999111264153	0.3829627034890209
ENSG00000262580.5	NA	ENSG00000262580.5	NA	77.07694211457297	0.5512407051127174	0.31936170858283625	1.7260701276895136	0.08433479721955155	0.3829627034890209
ENSG00000286593.1	NA	ENSG00000286593.1	NA	5.685348944601304	-1.0696759561032103	0.6193959525004746	-1.7269663319319004	0.0841737102422492	0.3829627034890209
ENSG00000268041.2	ERFL	ERFL	390937	11.154115296012563	0.8836912897776583	0.5118964831040388	1.7263085778967058	0.08429191298245128	0.3829627034890209
ENSG00000183773.15	AIFM3	AIFM3	150209	57.18250959757034	1.302616811423799	0.7547380793726232	1.7259190267789333	0.08436198120159898	0.3829627034890209
ENSG00000267940.1	NA	ENSG00000267940.1	NA	11.357789536813419	0.7477350324840679	0.4333673418397181	1.7254069707002044	0.08445415596932228	0.38312203497697706
ENSG00000275832.5	ARHGAP23	ARHGAP23	57636	902.8789282644009	-0.3860790423296449	0.22377788012270716	-1.7252779502511193	0.08447739367624284	0.38314854957668387
ENSG00000164398.14	ACSL6	ACSL6	23305	42.55382043475383	0.7335240584654137	0.42540210055434335	1.7243075610335616	0.08465233505619642	0.3832318719590939
ENSG00000147481.17	SNTG1	SNTG1	54212	18.70368742001221	-1.1549081908465344	0.669554544890441	-1.7248903762359074	0.0845472302472254	0.3832318719590939
ENSG00000225706.2	PTPRD-AS1	PTPRD-AS1	101929407	22.60849788320553	-0.8894766869027612	0.5158210660023008	-1.724389997865643	0.08463746199475547	0.3832318719590939
ENSG00000225423.1	TNPO1P1	TNPO1P1	100418919	36.89161028511191	0.3943981338138896	0.2287085746093799	1.7244571371558641	0.08462535044227577	0.3832318719590939
ENSG00000172932.15	ANKRD13D	ANKRD13D	338692	360.8883996386408	0.4493096514999566	0.26052586448414133	1.7246258922875846	0.08459491415152326	0.3832318719590939
ENSG00000171067.11	C11orf24	C11orf24	53838	223.11827817610467	-0.40892853161304943	0.2371261802785732	-1.7245186977357148	0.08461424649020725	0.3832318719590939
ENSG00000102531.16	FNDC3A	FNDC3A	22862	2901.6739618300576	-0.19287009791057966	0.11184971616712401	-1.7243682373086788	0.0846413877784325	0.3832318719590939
ENSG00000126226.22	PCID2	PCID2	55795	977.2841117081686	0.27221855717273313	0.15786958999672393	1.7243254839540798	0.0846491012647149	0.3832318719590939
ENSG00000279434.1	NA	ENSG00000279434.1	NA	22.65561870236687	0.5732674460521341	0.33241341723664053	1.7245616943435014	0.08460649170245173	0.3832318719590939
ENSG00000287387.1	NA	ENSG00000287387.1	NA	9.540273991369162	0.7076493899058407	0.4105023633122392	1.7238619144503766	0.08473277418992875	0.38343843110721865
ENSG00000186522.15	SEPTIN10	SEPTIN10	151011	1587.6505478422368	-0.3487697552324802	0.20231043503801638	-1.7239335932768	0.0847198320026004	0.38343843110721865
ENSG00000166902.5	MRPL16	MRPL16	54948	171.03649285519742	-0.23569629666717856	0.13674478051141264	-1.723621887326862	0.08477612465854573	0.3835558123029582
ENSG00000139155.8	SLCO1C1	SLCO1C1	53919	23.712845967149022	-0.7998418039203646	0.46413180107598867	-1.7233074787508749	0.08483293604299708	0.38373403451564325
ENSG00000163534.15	FCRL1	FCRL1	115350	244.78563805472277	1.661601946039642	0.9644686117408612	1.7228159898749411	0.08492180626301596	0.3839611249884246
ENSG00000138378.19	STAT4	STAT4	6775	261.92819093281776	0.6331800360199601	0.3676911597173524	1.7220431312699807	0.08506170558221732	0.3839611249884246
ENSG00000114455.13	HHLA2	HHLA2	11148	67.8890249185212	-2.072029438948471	1.2033313021932812	-1.721911027471683	0.08508563704630523	0.3839611249884246
ENSG00000272416.1	NA	ENSG00000272416.1	NA	11.590636447442556	0.7089485948184893	0.41168759930966786	1.722054771645488	0.08505959711329762	0.3839611249884246
ENSG00000189143.9	CLDN4	CLDN4	1364	120.54589804629315	-1.749510920302157	1.0160873797399557	-1.7218114851007247	0.08510367339236448	0.3839611249884246
ENSG00000107643.16	MAPK8	MAPK8	5599	847.7530593125161	-0.18196850097072942	0.10563850436117808	-1.722558474972147	0.0849683997420185	0.3839611249884246
ENSG00000070748.18	CHAT	CHAT	1103	11.416552678670383	1.0736899426636792	0.6233664564368179	1.7224057078735426	0.08499605043808671	0.3839611249884246
ENSG00000275409.1	NA	ENSG00000275409.1	NA	8.151982910887575	-0.7632689493560221	0.44316547506248655	-1.7223113990285475	0.08501312387973776	0.3839611249884246
ENSG00000198554.12	WDHD1	WDHD1	11169	101.07195101134585	-0.32451042484672055	0.1884242954503626	-1.7222323908447765	0.08502742946225578	0.3839611249884246
ENSG00000246283.2	NA	ENSG00000246283.2	NA	8.637867299882325	-0.5937460164353895	0.34480893056215334	-1.7219566078737747	0.08507737924425299	0.3839611249884246
ENSG00000274297.1	NA	ENSG00000274297.1	NA	41.22774501531828	-0.39783840998165043	0.23100681316349417	-1.722193404313499	0.08503448925891871	0.3839611249884246
ENSG00000267745.1	NA	ENSG00000267745.1	NA	15.440991049253793	0.6496237145742824	0.37718420386198714	1.7222983039130177	0.08501549480656966	0.3839611249884246
ENSG00000131401.11	NA	ENSG00000131401.11	NA	36.89005529467165	1.378585227036559	0.8006753269687725	1.7217780798312596	0.0851097268745053	0.3839611249884246
ENSG00000187164.20	SHTN1	SHTN1	57698	395.1172658747964	-0.41614770652736693	0.24185006910820367	-1.7206846707212746	0.08530805953803812	0.384698309838985
ENSG00000188735.13	TMEM120B	TMEM120B	144404	183.46405717376538	-0.3562532868878983	0.20703459318803316	-1.7207428063209784	0.08529750496773246	0.384698309838985
ENSG00000134962.7	KLB	KLB	152831	16.565436565028463	-1.2437497135083342	0.7230573801325323	-1.720125881683639	0.08540956204782718	0.38474639680087996
ENSG00000179071.5	CCDC89	CCDC89	220388	16.693550778189994	-0.6309645944277325	0.3668044552014343	-1.7201661143434914	0.08540225063432834	0.38474639680087996
ENSG00000196954.14	CASP4	CASP4	837	1063.4416796769863	0.45364427636989163	0.26373914247544145	1.7200491065224934	0.08542351567266347	0.38474639680087996
ENSG00000160233.8	LRRC3	LRRC3	81543	115.90592466002647	-0.419598048086403	0.24388189496829804	-1.7204969156933363	0.0853421538437236	0.38474639680087996
ENSG00000231466.2	NA	ENSG00000231466.2	NA	19.14310464015898	0.6454513431568926	0.37521979015983414	1.7201953630482727	0.08539693563411331	0.38474639680087996
ENSG00000046651.15	OFD1	OFD1	8481	974.1735458505551	0.3313170008962272	0.19260220881706447	1.720213921382986	0.08539356339941216	0.38474639680087996
ENSG00000251485.1	NA	ENSG00000251485.1	NA	7.557072522601577	0.6958362570427027	0.4047002592611343	1.7193867340562088	0.0855439761675682	0.38513146351836497
ENSG00000114200.10	BCHE	BCHE	590	398.3254667149934	-0.6385539378926851	0.37136815987801935	-1.7194633436060496	0.08553003677044695	0.38513146351836497
ENSG00000180667.10	YOD1	YOD1	55432	372.0399864160027	0.2606619109252492	0.15164138679088554	1.7189364753350858	0.08562593955933617	0.3852730393801781
ENSG00000120925.16	RNF170	RNF170	81790	228.91403148645804	-0.2859260507830773	0.16633996482084867	-1.7189257620141085	0.08562789054452549	0.3852730393801781
ENSG00000160213.7	CSTB	CSTB	1476	488.01859825239796	-0.26126839528822676	0.15199079555244188	-1.7189751151613684	0.08561890322285862	0.3852730393801781
ENSG00000108960.9	MMD	MMD	23531	332.6659918110472	-0.35731330658162147	0.2078887003571981	-1.7187721408988528	0.0856558701836266	0.385320229584462
ENSG00000173681.16	BCLAF3	BCLAF3	256643	758.2927055640871	-0.26166274754881874	0.1522656401836382	-1.7184622035098887	0.08571234283468361	0.38549554926607704
ENSG00000117152.13	RGS4	RGS4	5999	182.1396488814931	-0.6469210579085914	0.37648149838003087	-1.7183342626191191	0.08573566328732696	0.3855217241389111
ENSG00000242516.2	LINC00960	LINC00960	401074	32.27244050805968	1.105891278768961	0.6436471980595114	1.7181637426575274	0.08576675282019612	0.3855828158930817
ENSG00000027869.11	SH2D2A	SH2D2A	9047	60.68815966341247	0.5824337208449422	0.3390318538095748	1.7179321479688447	0.08580899220575255	0.3856939990411188
ENSG00000147164.12	SNX12	SNX12	29934	344.8052865748134	-0.17880202519663976	0.10409967198867412	-1.717604117101283	0.08586884886490811	0.3858843067411385
ENSG00000109332.20	UBE2D3	UBE2D3	7323	5290.309922409598	0.2735055165022192	0.1592980352820681	1.71694218336042	0.08598973639479632	0.3859551554688199
ENSG00000148120.16	AOPEP	AOPEP	84909	1701.019839055339	-0.24715433565821313	0.14393540343199626	-1.717119831292818	0.08595727944486911	0.3859551554688199
ENSG00000130600.19	H19	H19	283120	2223.428137103906	-0.6165027275403899	0.3590385244041281	-1.7170935307389583	0.0859620840313026	0.3859551554688199
ENSG00000103707.10	MTFMT	MTFMT	123263	128.77176833800007	-0.2837811480325846	0.1652748749747962	-1.7170253377947504	0.08597454253228166	0.3859551554688199
ENSG00000260448.6	NA	ENSG00000260448.6	NA	9.855245834026904	-0.7334104636930079	0.4271603731111959	-1.716944056283261	0.0859893941530612	0.3859551554688199
ENSG00000125648.15	SLC25A23	SLC25A23	79085	582.9698573881069	-0.37735282385439	0.21972557579021276	-1.7173823415744507	0.08590933594385543	0.3859551554688199
ENSG00000120805.14	ARL1	ARL1	400	1077.0513930655752	-0.24281545209876454	0.1414343828597281	-1.7168063888650347	0.08601455324016392	0.38598789841669817
ENSG00000260597.1	NA	ENSG00000260597.1	NA	17.06515261603911	-0.7819476033529448	0.45549231972283577	-1.7167086457764096	0.08603241965980499	0.3859894445388684
ENSG00000197465.14	GYPE	GYPE	2996	10.48581713590437	-0.6876605328300366	0.40066655736255513	-1.7162913155434292	0.08610873701738836	0.3860959429586909
ENSG00000248858.7	FLJ46284	FLJ46284	441369	70.48586196492644	-0.5098143061107187	0.29702961862055344	-1.7163753179846732	0.08609337106033295	0.3860959429586909
ENSG00000123358.20	NR4A1	NR4A1	3164	2642.083103786905	-0.7754298761105726	0.45175820544452044	-1.7164710386335231	0.086075864276976	0.3860959429586909
ENSG00000123636.18	BAZ2B	BAZ2B_ENSG00000123636.18	29994	4687.433223433893	-0.3466872450284743	0.2020511514331048	-1.715838997053455	0.08619151444485944	0.38638845578058784
ENSG00000174606.14	ANGEL2	ANGEL2	90806	625.1784058394697	-0.1707641933883724	0.09953057081920728	-1.7156959111443029	0.08621771354027159	0.3864272658349223
ENSG00000197111.15	PCBP2	PCBP2	5094	2169.7283910804426	-0.14322733098570395	0.08349224482267478	-1.7154567024745553	0.08626152712337966	0.38654499206691023
ENSG00000180875.5	GREM2	GREM2	64388	578.3555210480099	-0.7715689906519027	0.4498026519652865	-1.7153500257963095	0.08628107187632197	0.3865539419083784
ENSG00000254839.1	LOC101929269	LOC101929269	101929269	6.354014954044999	0.7674306817930229	0.44752372641087534	1.7148379773018743	0.0863749365673154	0.3868695021881227
ENSG00000172247.4	C1QTNF4	C1QTNF4	114900	12.434570012439542	-0.7520525979241713	0.43857237328858034	-1.7147742168185345	0.08638663040825165	0.3868695021881227
ENSG00000143297.19	FCRL5	FCRL5	83416	376.1729633649269	1.5407460814784655	0.8987141692451874	1.7143894401626139	0.08645722660604924	0.3870025399284179
ENSG00000163492.15	CCDC141	CCDC141	285025	335.26552471081493	0.7505082682761989	0.4377953164086311	1.7142903090714805	0.08647542204894483	0.3870025399284179
ENSG00000043462.12	LCP2	LCP2	3937	594.9989555918868	0.6051457986616254	0.3531098952785516	1.7137605225825085	0.0865727164244045	0.3870025399284179
ENSG00000169228.14	RAB24	RAB24	53917	7.508435874534215	0.71107695252329	0.4149027739451776	1.7138399576408876	0.08655812268208679	0.3870025399284179
ENSG00000239556.4	NA	ENSG00000239556.4	NA	14.489938635015472	0.5629208018158295	0.3284381182322311	1.71393261185902	0.08654110283687153	0.3870025399284179
ENSG00000137073.22	UBAP2	UBAP2	55833	1226.3914074092913	-0.1276276004991518	0.07444629197795588	-1.7143580574428519	0.08646298654794735	0.3870025399284179
ENSG00000185532.19	PRKG1	PRKG1	5592	1333.9556412946883	-0.3634568497501635	0.21204648430386813	-1.7140432718956113	0.08652077900697666	0.3870025399284179
ENSG00000149480.7	MTA2	MTA2	9219	700.0402131145406	0.2689474855277304	0.1569234773083642	1.713876662312499	0.08655138000167585	0.3870025399284179
ENSG00000103275.20	UBE2I	UBE2I	7329	837.1568365552021	0.13466773586683922	0.07858068540087587	1.713751097739066	0.08657444808058666	0.3870025399284179
ENSG00000127249.15	ATP13A4	ATP13A4	84239	59.01708332117121	-0.6625920350643504	0.38673085693427445	-1.7133156643276566	0.0866544821348047	0.38728171778202736
ENSG00000096060.14	FKBP5	FKBP5	2289	5086.430536175653	0.5324399517109596	0.31080971438646915	1.7130737138058352	0.08669897922867355	0.38740199055343805
ENSG00000198909.7	MAP3K3	MAP3K3	4215	884.2674959114868	0.23486239493301944	0.13711175843539594	1.7129267220628743	0.08672602147144971	0.38744423585369414
ENSG00000278058.1	NA	ENSG00000278058.1	NA	5.138431670167274	-0.9036003912049958	0.5276087347987058	-1.7126334944961419	0.08677998723247884	0.3876067191290098
ENSG00000010803.16	SCMH1	SCMH1	22955	1291.3944554860295	-0.31138717671966104	0.18183846795107625	-1.7124384088158946	0.08681590592365242	0.3876099699213902
ENSG00000232453.7	LINC02777	LINC02777	105378753	6.768854394738825	-0.7504852016007638	0.4382526052728339	-1.7124489223139923	0.08681396989854363	0.3876099699213902
ENSG00000048342.16	CC2D2A	CC2D2A	57545	736.0112027392681	-0.572538178589866	0.3343859865339523	-1.7122074538004979	0.08685844430224358	0.38772131094916396
ENSG00000275830.2	NA	ENSG00000275830.2	NA	17.833785684870833	0.9020613604355793	0.5268913276573323	1.7120444256433873	0.08688848172296255	0.3877768160200855
ENSG00000188976.11	NOC2L	NOC2L	26155	227.1813036533329	0.31516889356448013	0.18413578872196668	1.7116112829123356	0.08696832763419175	0.38794167064046375
ENSG00000227252.2	COPS8-DT	COPS8-DT	105373951	57.471930295041695	-0.505515680968643	0.2953541965031378	-1.711557468807701	0.08697825190854103	0.38794167064046375
ENSG00000100629.17	CEP128	CEP128	145508	367.85726695486306	-0.4830014625293278	0.28219994523218095	-1.7115576054840718	0.0869782267018388	0.38794167064046375
ENSG00000156738.17	MS4A1	MS4A1	931	965.2497494663819	1.589301920855311	0.9292665470152925	1.7102756210906154	0.08721491768322313	0.3889185064056118
ENSG00000110696.10	C11orf58	C11orf58	10944	2089.4372599950857	-0.19239739692924274	0.11250983379229179	-1.7100496058365358	0.08725670041179696	0.38902607839940806
ENSG00000135835.12	KIAA1614	KIAA1614	57710	184.21000518743242	-0.432686138500667	0.25307451138386267	-1.7097183597615249	0.0873179660152381	0.3890390209065721
ENSG00000253559.1	NA	ENSG00000253559.1	NA	7.143906487503464	0.5969952271787267	0.34916506580080636	1.7097793727145196	0.08730667875992677	0.3890390209065721
ENSG00000170871.12	KIAA0232	KIAA0232	9778	1103.1086076764548	-0.22769637388806735	0.13319454643331327	-1.7095022280215388	0.0873579593616956	0.3890390209065721
ENSG00000237649.8	KIFC1	KIFC1	3833	22.68673767008955	0.9292791761996374	0.5436226679027705	1.7094194761684283	0.08737327580310848	0.3890390209065721
ENSG00000105875.14	WDR91	WDR91	29062	288.63242210469105	-0.3122949686283262	0.18268356065915115	-1.70948588642304	0.08736098383690985	0.3890390209065721
ENSG00000148143.13	ZNF462	ZNF462	58499	2607.3605998609614	-0.4011159233594101	0.23465775479606024	-1.7093657258760433	0.08738322554113753	0.3890390209065721
ENSG00000165698.16	SPACA9	SPACA9	11092	49.241759254820394	-0.5498730917411623	0.321588625191741	-1.709864866685851	0.08729086455360817	0.3890390209065721
ENSG00000134202.11	GSTM3	GSTM3	2947	495.32660062237926	-0.5284373442271401	0.30918154827290006	-1.7091490329193681	0.08742334693328029	0.38905208681628833
ENSG00000185359.13	HGS	HGS	9146	480.5335673592809	0.3324742514501754	0.19453589905537172	1.7090637412662923	0.08743914303088852	0.38905208681628833
ENSG00000105329.10	TGFB1	TGFB1	7040	398.18388207051055	0.3656999576419115	0.2139626704813137	1.7091764503558562	0.08741826968626848	0.38905208681628833
ENSG00000272084.1	NA	ENSG00000272084.1	NA	21.68100471636681	0.557992092214632	0.32673010799289953	1.7078073877010387	0.08767208783725636	0.38908351136526126
ENSG00000237200.1	NA	ENSG00000237200.1	NA	20.242121767999272	0.5359311566812476	0.3138860365696026	1.707406810886943	0.08774646531674693	0.38908351136526126
ENSG00000277007.1	NA	ENSG00000277007.1	NA	70.98407392604581	0.4981418516625134	0.2916256034732518	1.708155407925983	0.08760751014531698	0.38908351136526126
ENSG00000152056.17	AP1S3	AP1S3	130340	33.70987004422482	0.8622120698159299	0.5045426298582031	1.7088983542545184	0.08746977942928306	0.38908351136526126
ENSG00000131379.10	C3orf20	C3orf20	84077	7.402115752285507	-1.0724772775354914	0.6278715760221429	-1.7081156696567334	0.08761488192992917	0.38908351136526126
ENSG00000113212.7	PCDHB7	PCDHB7	56129	76.22514522782946	-0.4215658832207921	0.24677625277761492	-1.7082919384495667	0.0875821863926561	0.38908351136526126
ENSG00000211751.9	TRBC1	TRBC1	28639	59.66782512485213	0.8227169784773415	0.48184965660177836	1.7074142675113926	0.08774508033619467	0.38908351136526126
ENSG00000034239.11	CLXN	CLXN	79645	38.0869234579909	-1.1971833565955652	0.7011045689100538	-1.707567472362535	0.08771662823436126	0.38908351136526126
ENSG00000287214.1	NA	ENSG00000287214.1	NA	49.68466125092191	0.32597018015141466	0.1907581271114568	1.7088141149601228	0.08748538730006487	0.38908351136526126
ENSG00000075407.18	ZNF37A	ZNF37A	7587	966.6386368888875	-0.2758152321426186	0.16145148394809966	-1.7083474576875517	0.08757189034454324	0.38908351136526126
ENSG00000224411.3	NA	ENSG00000224411.3	NA	16.14631619552073	0.9984579861365064	0.5845032707275316	1.708216251542485	0.0875962241100808	0.38908351136526126
ENSG00000123395.14	ATG101	ATG101	60673	65.1079142391823	0.33938099451198406	0.19862536146582493	1.7086488452804012	0.0875160150229732	0.38908351136526126
ENSG00000180263.14	FGD6	FGD6	55785	1866.436647034548	-0.5633588177195433	0.3298288646534287	-1.708033705029118	0.08763008864122118	0.38908351136526126
ENSG00000273888.1	NA	ENSG00000273888.1	NA	20.03110224235269	-0.5451136384742589	0.3192253207431368	-1.7076140363968246	0.08770798217197283	0.38908351136526126
ENSG00000258682.1	NA	ENSG00000258682.1	NA	14.181110589364872	-0.5415736892796261	0.31709354202673223	-1.707930365967432	0.08764926393703824	0.38908351136526126
ENSG00000183604.14	NA	ENSG00000183604.14	NA	467.8069280744614	0.4145472944938499	0.2427890124264995	1.707438447690657	0.08774058927274138	0.38908351136526126
ENSG00000269858.6	EGLN2	EGLN2	112398	111.10176694291759	0.3294181249484522	0.19281424041298606	1.7084740434258188	0.08754841865830612	0.38908351136526126
ENSG00000122778.9	KIAA1549	KIAA1549	57670	310.4812187413092	0.4685073926361553	0.2745694322565501	1.7063348559441784	0.08794575192433848	0.3898887037917594
ENSG00000273156.2	NA	ENSG00000273156.2	NA	39.87912461792919	-0.4968300107625779	0.2911850175424918	-1.7062348020363955	0.08796437150606443	0.389892784689556
ENSG00000117400.18	MPL	MPL	4352	18.41114205641787	-0.7946878851503993	0.46599000177265165	-1.7053753988870208	0.08812443351911352	0.39016722634016415
ENSG00000158850.15	B4GALT3	B4GALT3	8703	245.81628286506887	0.2941081186141012	0.17244355729369795	1.7055326579304424	0.08809512681405074	0.39016722634016415
ENSG00000155754.15	C2CD6	C2CD6	151254	43.33003180457121	-0.5604438318145006	0.3287537302096645	-1.704752768758166	0.08824054369843189	0.39016722634016415
ENSG00000115694.15	STK25	STK25	10494	473.1565821333186	0.2491661284134937	0.146175045694894	1.7045736310804331	0.0882739727388855	0.39016722634016415
ENSG00000144566.11	RAB5A	RAB5A	5868	971.8854478259841	-0.22998187780290427	0.134906643220432	-1.7047483527339953	0.08824136765388901	0.39016722634016415
ENSG00000189134.4	NKAPL	NKAPL	222698	16.00860510765097	0.5790157716261449	0.33955999346553817	1.705194318437602	0.08815818930478116	0.39016722634016415
ENSG00000104412.8	EMC2	EMC2	9694	721.9089321360271	-0.2267124504266655	0.1330130035094566	-1.7044382462241543	0.08829924379999156	0.39016722634016415
ENSG00000245149.4	RNF139-DT	RNF139-DT	101927612	38.69390932964584	0.5867536742920638	0.34401952225298943	1.7055824926719405	0.08808584128021599	0.39016722634016415
ENSG00000229109.2	NA	ENSG00000229109.2	NA	18.87781405737093	-0.7668942772550515	0.44958490604239804	-1.7057829721328093	0.08804849461358807	0.39016722634016415
ENSG00000235865.2	GSN-AS1	GSN-AS1	57000	6.996332401011361	-0.6951267174577621	0.4077364396698157	-1.704843251245031	0.08822366256155834	0.39016722634016415
ENSG00000183092.16	BEGAIN	BEGAIN	57596	31.98256970058495	-0.4378285835127026	0.2567671315674569	-1.7051582141372246	0.08816492086926074	0.39016722634016415
ENSG00000100664.11	EIF5	EIF5	1983	2509.664563427104	0.3361942360515304	0.19725249690897984	1.7043851982601967	0.0883091473717203	0.39016722634016415
ENSG00000255277.3	NA	ENSG00000255277.3	NA	9.603132759498683	-1.0360787027187512	0.6078862862225967	-1.704395585491722	0.08830720809969626	0.39016722634016415
ENSG00000236194.3	NA	ENSG00000236194.3	NA	156.47225950381915	0.34601007434210257	0.20293788288731865	1.7050048488690739	0.08819352009325429	0.39016722634016415
ENSG00000125885.13	MCM8	MCM8	84515	70.53850197252402	0.38481556788730154	0.22568887323657838	1.7050710669458595	0.08818117097186906	0.39016722634016415
ENSG00000210191.1	NA	ENSG00000210191.1	NA	16.71077866914086	-0.8708684757928588	0.5109583888170909	-1.704382381917612	0.0883096731822624	0.39016722634016415
ENSG00000162511.8	LAPTM5	LAPTM5	7805	938.5586450745807	0.6255402073016427	0.36721277651553663	1.703481597882737	0.08847797890983809	0.3904297516185982
ENSG00000132704.16	FCRL2	FCRL2	79368	250.11564374609117	1.7275156427851093	1.0142571242335476	1.7032324462010122	0.08852457692534595	0.3904297516185982
ENSG00000162885.13	B3GALNT2	B3GALNT2	148789	602.6035510674297	-0.30946872503215755	0.18169369857443518	-1.7032441271229684	0.08852239183926154	0.3904297516185982
ENSG00000112062.10	MAPK14	MAPK14	1432	1609.2217955553806	0.2907326427831037	0.1706528693217733	1.7036493083214137	0.08844662371568371	0.3904297516185982
ENSG00000160360.13	GPSM1	GPSM1	26086	154.97248645609903	-0.4527541870339422	0.26570916955271195	-1.7039464155343118	0.0883910984509804	0.3904297516185982
ENSG00000135486.17	HNRNPA1	HNRNPA1	3178	6532.464969925393	-0.3190405015603496	0.18724820175753412	-1.703837465811672	0.08841145639674984	0.3904297516185982
ENSG00000215041.10	NEURL4	NEURL4	84461	261.52660949376485	0.3582453619508137	0.21033528937622442	1.70321092106434	0.08852860362862128	0.3904297516185982
ENSG00000085415.16	SEH1L	SEH1L	81929	574.591567998248	-0.30648920028389554	0.17991831292685773	-1.7034908525876002	0.08847624841388815	0.3904297516185982
ENSG00000173418.12	NAA20	NAA20	51126	207.22660022561135	-0.21840967543222164	0.12821402053949	-1.7034773148304114	0.0884787797879077	0.3904297516185982
ENSG00000100883.12	SRP54	SRP54	6729	686.8556984755346	-0.19675629046616394	0.11552788573827438	-1.7031064769237665	0.08854814407048714	0.3904377633564374
ENSG00000198018.7	ENTPD7	ENTPD7	57089	207.65397416682134	-0.4542403250129106	0.2667701349144852	-1.7027405453707183	0.08861663358891646	0.3906615612027698
ENSG00000072422.17	RHOBTB1	RHOBTB1	9886	429.38020456008604	-0.3462229990785043	0.2033613359995396	-1.7025015958750789	0.08866137956904217	0.39078061835262706
ENSG00000113356.12	POLR3G	POLR3G	10622	83.25741628396639	-0.42089218862486066	0.24726008477820988	-1.7022245584134506	0.08871328074083384	0.3909311585196697
ENSG00000259668.6	NA	ENSG00000259668.6	NA	6.364772207646221	1.047417873562133	0.6154111231079699	1.7019807316325841	0.08875898036178868	0.3910543156779686
ENSG00000181220.17	ZNF746	ZNF746	155061	371.1062781352816	0.2519118609809672	0.14804198466952237	1.7016244516264492	0.08882579081695281	0.3910573216040543
ENSG00000135045.7	C9orf40	C9orf40	55071	80.41848404815345	0.36295221314210757	0.21328501414497317	1.7017239331001628	0.0888071317432638	0.3910573216040543
ENSG00000235370.6	NA	ENSG00000235370.6	NA	55.80654111413788	-0.5200724344377167	0.3056375831846437	-1.7015984389705348	0.08883067035755993	0.3910573216040543
ENSG00000245598.6	DACT3-AS1	DACT3-AS1	100506068	4.746305565221128	-1.0481604919810785	0.6158833909009188	-1.7018814072057076	0.08877760183702146	0.3910573216040543
ENSG00000044459.15	CNTLN	CNTLN	54875	944.7350448142427	-0.45276439855523953	0.2661393555951283	-1.70123053594531	0.08889970596449338	0.39110905256501766
ENSG00000240399.1	NA	ENSG00000240399.1	NA	12.021313284051931	-0.43412610997421486	0.25520538601966825	-1.7010852190273034	0.08892698603958947	0.39110905256501766
ENSG00000258057.6	BCDIN3D-AS1	BCDIN3D-AS1	100286844	12.025100290951656	-0.6002733046813776	0.35286871421067323	-1.7011236205060571	0.08891977634571405	0.39110905256501766
ENSG00000101236.17	RNF24	RNF24	11237	522.1512367169094	0.4915631022796668	0.28897410387506445	1.7010628138921058	0.08893119271406662	0.39110905256501766
ENSG00000156304.15	SCAF4	SCAF4	57466	1139.1710376113733	0.19482130928602656	0.1145289904652205	1.7010654550839577	0.08893069680895267	0.39110905256501766
ENSG00000138821.13	SLC39A8	SLC39A8	64116	265.8961997710193	0.48026137605034425	0.2823499216172262	1.7009438972022135	0.08895352259209661	0.39112917149327275
ENSG00000287117.1	NA	ENSG00000287117.1	NA	13.694559182034864	-0.7506116751682086	0.44146653792573887	-1.7002685609990047	0.0890804212191809	0.39127291591339486
ENSG00000179886.6	TIGD5	TIGD5	84948	47.807054079844704	0.43169870862026327	0.2539101257019271	1.7002028076936468	0.08909278433980611	0.39127291591339486
ENSG00000254810.1	NA	ENSG00000254810.1	NA	8.7813297529595	0.7816219125851225	0.4596519189244141	1.7004648091410528	0.08904353031181296	0.39127291591339486
ENSG00000259735.1	NA	ENSG00000259735.1	NA	51.40780915145354	-0.729340370622458	0.42885908788583293	-1.7006527114020644	0.08900821980578048	0.39127291591339486
ENSG00000170315.14	UBB	UBB	7314	1743.7998490417192	0.37922623347922274	0.22301861224869815	1.7004241469152825	0.08905117302358197	0.39127291591339486
ENSG00000265666.1	RARA-AS1	RARA-AS1	101929693	16.093628759043938	-0.5616545771753022	0.3303415805052924	-1.7002236785214628	0.08908885999857856	0.39127291591339486
ENSG00000136938.9	ANP32B	ANP32B	10541	1291.4299933277834	-0.27735200441741553	0.16316536149925667	-1.6998215912308021	0.08916448896674042	0.3914317511853975
ENSG00000141540.11	TTYH2	TTYH2	94015	195.8864015521985	-0.4144943527581885	0.24384382174222874	-1.6998353691993773	0.08916189660053192	0.3914317511853975
ENSG00000274265.5	NA	ENSG00000274265.5	NA	237.17287927158893	0.31540121751949146	0.1855708108137033	1.6996273074224286	0.08920105051405475	0.3915142342646169
ENSG00000244218.3	RN7SL81P	RN7SL81P	106479253	10.051453287462959	-0.6075542220833448	0.35753940433393344	-1.6992650732166665	0.0892692502682489	0.3917355207488556
ENSG00000246790.2	NA	ENSG00000246790.2	NA	11.827242405194307	1.3165727449955147	0.7749355225838427	1.6989448884801517	0.08932956810850415	0.39184409714500956
ENSG00000020426.11	MNAT1	MNAT1	4331	209.41747147415802	-0.23432070306374453	0.1379202473677281	-1.6989579669110508	0.08932710369204838	0.39184409714500956
ENSG00000251411.1	NA	ENSG00000251411.1	NA	11.867590902550479	0.6049109377261137	0.35614374596992915	1.6985022047170502	0.08941301692609671	0.39203938512748615
ENSG00000136197.12	C7orf25	C7orf25	79020	16.427989787341275	0.6415318642811685	0.37772844570445524	1.6983943665792118	0.08943335463487054	0.39203938512748615
ENSG00000258181.1	NA	ENSG00000258181.1	NA	6.544187284184897	0.8009091427428562	0.4715725162377651	1.698379602637913	0.08943613932689007	0.39203938512748615
ENSG00000237628.2	MTCO2P19	MTCO2P19	107075223	17.260928212813322	-0.647948780043136	0.38152086615771674	-1.6983311727314039	0.08944527439514936	0.39203938512748615
ENSG00000183484.12	GPR132	GPR132	29933	65.98628124633743	0.9389839910950476	0.553088255917969	1.697710954893811	0.08956232913393423	0.3924743482179107
ENSG00000073614.13	KDM5A	KDM5A	5927	2207.880968110232	0.20408485662785483	0.12023553968521379	1.6973754778509351	0.08962569565720847	0.39267391599694623
ENSG00000251279.1	NA	ENSG00000251279.1	NA	6.238402677602122	-0.8097520610042596	0.4771759045433008	-1.6969676240866842	0.08970278165961057	0.3927772961994755
ENSG00000136286.16	MYO1G	MYO1G	64005	137.38464487561774	0.7980504726524176	0.4702408702921421	1.6971099771838638	0.08967587028959412	0.3927772961994755
ENSG00000201557.1	SNORD114-15	SNORD114-15	767593	5.754587336921002	-0.8847859984428004	0.521374581379665	-1.6970255743988778	0.08969182556512165	0.3927772961994755
ENSG00000129465.16	RIPK3	RIPK3	11035	63.55266188311832	0.6927199586779447	0.40827123750715144	1.6967150635141441	0.08975054338002572	0.39290833070719133
ENSG00000136848.17	DAB2IP	DAB2IP	153090	885.6792467637044	-0.4855905172222264	0.2862379451069741	-1.6964575295590156	0.08979926669672016	0.3929654441919047
ENSG00000137672.13	TRPC6	TRPC6	7225	126.25196873109535	-0.463931299964017	0.27346751470089814	-1.696476820917601	0.08979561619190697	0.3929654441919047
ENSG00000161202.20	DVL3	DVL3	1857	1300.5067923079405	-0.2367323665380325	0.13959581209510208	-1.6958414653353244	0.0899159074044086	0.39327790334314994
ENSG00000165480.16	SKA3	SKA3	221150	14.193532658644516	0.8875464333601006	0.5234962761235055	1.695420719956959	0.08999563805678056	0.39327790334314994
ENSG00000260339.1	HEXA-AS1	HEXA-AS1	80072	7.821988272509791	0.9044900097740477	0.5334442529360665	1.69556613422256	0.08996807582721607	0.39327790334314994
ENSG00000103245.14	CIAO3	CIAO3	64428	135.1490494348016	0.375244853947791	0.22130573888807295	1.6955947723415068	0.08996264847837758	0.39327790334314994
ENSG00000214046.8	SMIM7	SMIM7	79086	287.5162006948307	-0.12818140245980703	0.07559688617707505	-1.6955910347889218	0.08996335678514503	0.39327790334314994
ENSG00000130513.6	GDF15	GDF15	9518	59.66440821030331	-0.7659530802373912	0.45177492441218475	-1.6954307086299472	0.08999374455819603	0.39327790334314994
ENSG00000186767.7	SPIN4	SPIN4	139886	174.84235066493952	-0.30656634072206906	0.18081359682101358	-1.6954827851001573	0.08998387322345303	0.39327790334314994
ENSG00000244045.13	TMEM199	TMEM199	147007	87.47389753853248	0.3460729325112719	0.2041537609576367	1.6951582517408748	0.0900454042262588	0.39341733631500503
ENSG00000157184.7	CPT2	CPT2	1376	138.2902480022552	-0.41826023710191007	0.24679866583213084	-1.6947426992429737	0.0901242417488622	0.3934204094039775
ENSG00000215861.6	NA	ENSG00000215861.6	NA	19.625555121775175	0.6173802433618532	0.3643257435451486	1.694583087525752	0.09015453762453172	0.3934204094039775
ENSG00000158019.20	BABAM2	BABAM2	9577	351.64308343331345	-0.24420358367067205	0.14409514763061523	-1.6947384258676261	0.09012505277082404	0.3934204094039775
ENSG00000115233.12	PSMD14	PSMD14	10213	322.7708582320608	-0.2523897398987852	0.14895508157354997	-1.6944016762137921	0.09018898122883864	0.3934204094039775
ENSG00000164674.15	SYTL3	SYTL3	94120	202.35113325764377	0.5622697559610951	0.33172557703359246	1.6949846345557984	0.09007833566679123	0.3934204094039775
ENSG00000140471.17	LINS1	LINS1	55180	432.168038476803	0.3533476071532885	0.20852063812717478	1.6945450115963347	0.09016176602153592	0.3934204094039775
ENSG00000217930.8	PAM16	PAM16	51025	40.29445185115974	0.34906681174379983	0.20595590918753995	1.6948618426186817	0.09010163250404273	0.3934204094039775
ENSG00000268858.2	LOC112268269	LOC112268269	112268269	64.94246078225467	0.4303280093360176	0.2539634240804652	1.694448761250256	0.09018004042508945	0.3934204094039775
ENSG00000271907.1	SNORA35B	SNORA35B	109617004	434.70657765003693	-0.5218903278833827	0.30802595219043266	-1.694306353643642	0.09020708386368621	0.3934214710815964
ENSG00000147316.13	MCPH1	MCPH1	79648	647.2103647517391	0.2482745207829921	0.1465477487299308	1.6941544509191406	0.09023593763387122	0.3934694121410429
ENSG00000280152.1	NA	ENSG00000280152.1	NA	28.510768120643494	0.5207494464313708	0.30741516172678934	1.6939614933312206	0.09027260044266384	0.3934735091316664
ENSG00000286163.1	NA	ENSG00000286163.1	NA	16.42630877396689	0.6610670425787587	0.3902307125820182	1.6940415535330693	0.09025738718987557	0.3934735091316664
ENSG00000253218.1	NA	ENSG00000253218.1	NA	21.5154563374932	0.5229644229618735	0.30881048838734165	1.6934801200985057	0.09036411577279357	0.3937944819701028
ENSG00000131495.8	NDUFA2	NDUFA2	4695	65.56132623877122	0.25566516475323886	0.15098930133754968	1.6932667578988079	0.09040470257879915	0.39379787595757915
ENSG00000135390.20	ATP5MC2	ATP5MC2	517	474.3242533738953	-0.20530190960321668	0.12124825359650876	-1.6932360138268265	0.09041055207603022	0.39379787595757915
ENSG00000110801.14	PSMD9	PSMD9	5715	68.69337255913302	0.3558059386393895	0.21013889346672707	1.693194119230132	0.0904185236094891	0.39379787595757915
ENSG00000129055.12	ANAPC13	ANAPC13	25847	258.46551465848074	-0.27652724083289004	0.16333248296138878	-1.6930327380026429	0.09044923585792554	0.3938537688701802
ENSG00000120910.14	PPP3CC	PPP3CC	5533	487.24851556284113	0.2600088278369383	0.15359527177944185	1.6928179157122953	0.09049013142610075	0.3939539733568327
ENSG00000106948.16	AKNA	AKNA	80709	1552.0419258205861	0.4905752750425849	0.28982820695767064	1.692641583067977	0.090523710863023	0.3940222933415399
ENSG00000134086.7	VHL	VHL	7428	430.5023135838535	0.2753798950846694	0.16274289234147465	1.6921162646344923	0.09062380789912713	0.39419049822155183
ENSG00000105829.13	BET1	BET1	10282	350.9035067922065	0.2397980159465663	0.14171930537154076	1.6920631618811275	0.09063393134014981	0.39419049822155183
ENSG00000139973.16	SYT16	SYT16	83851	14.438041852247537	-0.8398628360672226	0.49631111909155634	-1.692210397390452	0.09060586478617091	0.39419049822155183
ENSG00000130165.10	ELOF1	ELOF1	84337	137.57048646285577	0.23330289967603993	0.13787812856165366	1.6920950560459347	0.09062785096823932	0.39419049822155183
ENSG00000157916.20	RER1	RER1	11079	565.1448379663389	0.15195500686935995	0.08985901352674644	1.691038003929686	0.09082954449716973	0.39428604485537905
ENSG00000225591.2	NA	ENSG00000225591.2	NA	5.8552220546027325	0.7358393691485459	0.4352120977280212	1.690760374056506	0.09088257819156285	0.39428604485537905
ENSG00000286797.1	NA	ENSG00000286797.1	NA	15.61016285768636	-0.7058556176771507	0.41748615061775773	-1.6907282232780423	0.09088872133867351	0.39428604485537905
ENSG00000197415.12	VEPH1	VEPH1	79674	22.376891790007317	-0.7113236151728725	0.42069206883675997	-1.6908415153623575	0.09086707576007194	0.39428604485537905
ENSG00000283415.2	NA	ENSG00000283415.2	NA	8.679686358232408	-0.7599230273370837	0.4494362802462428	-1.6908359666040478	0.09086813580892844	0.39428604485537905
ENSG00000283341.2	NA	ENSG00000283341.2	NA	47.540543695858055	0.4793261018925155	0.28350303708632635	1.6907265150269317	0.09088904774875602	0.39428604485537905
ENSG00000151376.16	ME3	ME3	10873	368.3672307522483	-0.4117092290553773	0.24337529074792325	-1.6916640460506178	0.09071004738710228	0.39428604485537905
ENSG00000231607.12	DLEU2	DLEU2	8847	563.4299447245628	0.3499577607202844	0.20686860064778614	1.691691052312581	0.09070489535641128	0.39428604485537905
ENSG00000068650.18	ATP11A	ATP11A	23250	1172.198480399141	0.27629855747045673	0.16335661883991523	1.6913826904144076	0.09076373608324764	0.39428604485537905
ENSG00000259585.2	NA	ENSG00000259585.2	NA	17.02292528579701	-0.6704160590079564	0.39642015730039504	-1.6911755032172486	0.09080328818671138	0.39428604485537905
ENSG00000214432.9	VPS33B-DT	VPS33B-DT	101926911	9.542270206188524	1.012687187964214	0.598995663496557	1.6906419356240214	0.09090521023423373	0.39428604485537905
ENSG00000279917.1	NA	ENSG00000279917.1	NA	23.258170791800662	0.6212182500158445	0.3674466343574848	1.690635297563967	0.09090647881521949	0.39428604485537905
ENSG00000161533.12	ACOX1	ACOX1	51	994.6051283333169	-0.36195169068713595	0.21395818942410325	-1.691693557799198	0.09070441739238404	0.39428604485537905
ENSG00000215386.13	MIR99AHG	MIR99AHG	388815	1974.6144585721381	-0.49973846049886445	0.29546703764664384	-1.6913509692289728	0.09076979076937566	0.39428604485537905
ENSG00000145649.8	GZMA	GZMA	3001	22.698006391054705	0.6643011789832782	0.3929926993441571	1.690365190223361	0.09095811034630931	0.39443232535804096
ENSG00000235701.1	NA	ENSG00000235701.1	NA	5.637430854173786	0.7227579340773403	0.4276075950420743	1.6902364281116775	0.09098273176745589	0.3944614442246183
ENSG00000238184.1	CD81-AS1	CD81-AS1	101927682	7.2187806403818895	-0.7078789666361185	0.41885826173026786	-1.690020303555505	0.09102407036360025	0.3945630157496556
ENSG00000186162.10	CIDECP1	CIDECP1	152302	49.81927428318381	0.3611144633096161	0.21370756416957631	1.689759858116547	0.09107390637293891	0.39470137389129867
ENSG00000250790.4	NA	ENSG00000250790.4	NA	15.64531248134208	-0.6359644133374774	0.37640164393060166	-1.6895898931162272	0.09110644085756836	0.39472444215457264
ENSG00000278627.1	NA	ENSG00000278627.1	NA	5.822226373899997	-0.9979590005890293	0.5906673652829655	-1.6895448424020285	0.09111506597466984	0.39472444215457264
ENSG00000148384.13	INPP5E	INPP5E	56623	205.05943383037396	0.3476530796192723	0.20580190562807751	1.6892607410912235	0.09116947329229291	0.3948824866606215
ENSG00000229950.1	NA	ENSG00000229950.1	NA	5.161349470485828	-1.0494814837677966	0.6213942377530853	-1.6889140902925692	0.09123589463538977	0.3950636912069
ENSG00000197837.3	H4C16	H4C16	121504	108.95881129419368	0.30597160899108744	0.18117101089184778	1.6888552284655567	0.09124717694224464	0.3950636912069
ENSG00000272758.6	WDR5B-DT	WDR5B-DT	102723582	62.10235640639874	-0.4013921499448643	0.2377146630865141	-1.6885460271282517	0.09130646135345345	0.39508741645162565
ENSG00000164258.12	NDUFS4	NDUFS4	4724	247.59552329029307	-0.23790003564694961	0.140879631640168	-1.6886758779621829	0.09128156076254428	0.39508741645162565
ENSG00000286373.1	NA	ENSG00000286373.1	NA	10.024751761297098	-0.8742449042591376	0.5177370548899339	-1.6885886300817197	0.09129829107968761	0.39508741645162565
ENSG00000287226.1	NA	ENSG00000287226.1	NA	6.7474145406482515	-1.062983931630024	0.6296409375942797	-1.6882382770273054	0.0913654982561691	0.3952652319491652
ENSG00000174744.14	BRMS1	BRMS1	25855	73.29763125249863	0.30201123913287314	0.17892176085519781	1.687951413452119	0.09142055604311454	0.3954257665567976
ENSG00000167100.14	SAMD14	SAMD14	201191	19.88419017008157	0.5064715707729447	0.3001229254702114	1.6875470941762973	0.09149820240848175	0.39568392242961214
ENSG00000276791.1	NA	ENSG00000276791.1	NA	15.193599615610516	0.6553759445135704	0.3884062529177584	1.6873465336623725	0.09153673815501268	0.39577287631340025
ENSG00000268379.1	NA	ENSG00000268379.1	NA	5.315708550123168	-0.760298850279722	0.4506219896440358	-1.687220925193447	0.09156087923942073	0.39579957000886956
ENSG00000233266.1	HMGB1P31	HMGB1P31	100873894	7.940524846246059	-0.7126298550842769	0.42245538165673857	-1.6868760253202701	0.09162719294057844	0.3960014785062462
ENSG00000130827.6	PLXNA3	PLXNA3	55558	783.0584331982586	0.4529900980303331	0.26855140229530494	1.6867910357519391	0.09164353976235158	0.3960014785062462
ENSG00000175029.17	CTBP2	CTBP2	1488	1330.3627782624465	0.3201241963466524	0.189821303214328	1.6864503136678968	0.0917090974936479	0.39620704229997444
ENSG00000123933.17	MXD4	MXD4	10608	534.6047746625843	0.3239860814470111	0.19212592169284806	1.6863215467872577	0.09173388311097637	0.39623641393170556
ENSG00000165832.6	TRUB1	TRUB1	142940	275.1724875964906	-0.2829194375737614	0.16781584498267185	-1.6858922803324967	0.09181654909769772	0.39651573418411745
ENSG00000145685.14	LHFPL2	LHFPL2	10184	788.4593827884629	-0.404914920403833	0.24021928342692664	-1.6856053961504962	0.09187182917999154	0.3965212627362918
ENSG00000145901.15	TNIP1	TNIP1	10318	910.4154591289447	0.2816453836014816	0.1670797346252601	1.6856944633840758	0.09185466383846974	0.3965212627362918
ENSG00000272356.1	NA	ENSG00000272356.1	NA	64.89055658384133	-0.4813478039227257	0.2855347662083836	-1.6857765179159918	0.09183885228942444	0.3965212627362918
ENSG00000287554.1	NA	ENSG00000287554.1	NA	16.599119014205097	1.1733402873708396	0.6961809118693089	1.6853956599015543	0.09191226044692632	0.3966180578619667
ENSG00000236489.1	RPL34P10	RPL34P10	100271004	17.52716290954907	0.4881466173638918	0.2896631697210668	1.685221555208265	0.09194583380715549	0.39665008636801224
ENSG00000259039.3	NA	ENSG00000259039.3	NA	6.9032840775966635	-0.6840407965774141	0.4059178729786719	-1.6851704300622299	0.09195569436113481	0.39665008636801224
ENSG00000287706.1	LOC102724289	LOC102724289	102724289	37.392413357220754	-1.0442490380455485	0.6198414768780931	-1.6847033911074096	0.09204581192985638	0.3968705410736363
ENSG00000136267.13	DGKB	DGKB	1607	424.2218565671958	-0.7372169696558146	0.4376147538355581	-1.6846254912439211	0.09206085001072592	0.3968705410736363
ENSG00000170619.10	COMMD5	COMMD5	28991	81.17684412720546	0.2825846378126222	0.16773666456626188	1.6846921246665862	0.09204798672364022	0.3968705410736363
ENSG00000255585.3	LOC651337	LOC651337	651337	8.103674370946859	-1.1932253704272864	0.7084314662804093	-1.6843201173604947	0.09211981956098914	0.3969693867584174
ENSG00000108306.13	FBXL20	FBXL20	84961	1143.265329277928	0.19976803663722237	0.11860252199704988	1.6843489773530398	0.09211424522330774	0.3969693867584174
ENSG00000136715.18	SAP130	SAP130	79595	561.4229188551388	-0.17323115354769833	0.10285876313803048	-1.6841652404008804	0.0921497388365793	0.39702065261705566
ENSG00000228126.1	FALEC	FALEC	100874054	5.187083765699601	0.7666781444938133	0.4553311837131213	1.683781326466	0.09222393734505178	0.39718496887080074
ENSG00000111199.11	TRPV4	TRPV4	59341	15.131960958800866	-0.8076777327669303	0.4796720390867193	-1.6838124112981938	0.0922179278382094	0.39718496887080074
ENSG00000155463.14	OXA1L	OXA1L	5018	663.3477868043121	-0.19477564237052336	0.11569025924248898	-1.6835958674988352	0.0922597979257129	0.3972617452121832
ENSG00000169410.10	PTPN9	PTPN9	5780	479.19661169092115	-0.16613069155049287	0.09870208966157692	-1.6831527287832566	0.09234552914090957	0.39755318769691167
ENSG00000143952.20	VPS54	VPS54	51542	1105.8865451177933	-0.18045316723342747	0.10721898349711718	-1.683033744096999	0.09236855924019784	0.39757463687032396
ENSG00000113460.13	BRIX1	BRIX1	55299	212.40068660942114	0.2055495962700405	0.12215837306017316	1.6826484433350322	0.0924431678426222	0.3976811821627649
ENSG00000224032.7	NA	ENSG00000224032.7	NA	210.69861066833096	-0.31618583797501737	0.18789638299199835	-1.6827670279767029	0.09242020027843369	0.3976811821627649
ENSG00000198208.12	RPS6KL1	RPS6KL1	83694	40.36745936545999	-0.581726944172516	0.3457255889868868	-1.6826262293086458	0.09244747078194739	0.3976811821627649
ENSG00000200550.1	RNU6-137P	RNU6-137P	106481220	4.792530841243683	-0.7294396670275046	0.43368478255743553	-1.681958178762937	0.09257694981866536	0.39778162442404047
ENSG00000178722.13	C5orf64	C5orf64	285668	70.939905925818593	-0.719312666580621	0.42762722033599443	-1.682102149660735	0.09254903362069423	0.39778162442404047
ENSG00000126838.10	PZP	PZP	5858	14.767424174043105	-0.6845202320462034	0.40699178524876173	-1.6819018389469718	0.09258787604370196	0.39778162442404047
ENSG00000255398.3	HCAR3	HCAR3	8843	8.56382832365147	1.1374827730897812	0.676318526384777	1.6818743368899445	0.09259321001305491	0.39778162442404047
ENSG00000079134.12	THOC1	THOC1	9984	966.9556702301887	-0.27622307456539946	0.16423728246490996	-1.681853659654992	0.09259722048420171	0.39778162442404047
ENSG00000286977.1	NA	ENSG00000286977.1	NA	47.095549132031394	-0.36977687735367587	0.219828993868943	-1.6821114942377817	0.09254722192519416	0.39778162442404047
ENSG00000154620.6	TMSB4Y	TMSB4Y	9087	11.158713482218674	-1.578700834600668	0.9383811987887047	-1.6823662245561932	0.09249784662648816	0.39778162442404047
ENSG00000168564.6	CDKN2AIP	CDKN2AIP	55602	332.1248279870214	0.28395935436301895	0.16884896865217552	1.6817357940039765	0.09262008388290327	0.39780226708061533
ENSG00000259592.1	NA	ENSG00000259592.1	NA	8.97498807175738	-0.8567660032998373	0.5094920579037431	-1.6816081624999615	0.09264484675811892	0.39783105833033167
ENSG00000162426.14	SLC45A1	SLC45A1	50651	31.81504614212038	-0.5048913763923881	0.30032845118401036	-1.681130690089174	0.09273753239055588	0.39788147038809024
ENSG00000171502.15	COL24A1	COL24A1	255631	853.4533180380937	-0.912641907390024	0.5431596760406943	-1.680246063261971	0.09290945043698472	0.39788147038809024
ENSG00000122477.12	LRRC39	LRRC39	127495	16.649887342574722	-0.6987745480514659	0.4156331397781778	-1.6812291445874596	0.09271841458390807	0.39788147038809024
ENSG00000214595.12	EML6	EML6	400954	193.9006981250251	0.6328918703477426	0.3765528684961246	1.6807516906600226	0.09281115570253401	0.39788147038809024
ENSG00000137265.15	IRF4	IRF4	3662	377.3000828832989	1.1003672973423335	0.6548400742082982	1.680360351605967	0.09288722530317188	0.39788147038809024
ENSG00000164610.9	RP9	RP9	6100	62.37130217433124	0.3035555537335372	0.18063960442343654	1.680448507969348	0.09287008485229328	0.39788147038809024
ENSG00000175893.11	ZDHHC21	ZDHHC21	340481	1226.0694137607265	-0.29072485867941666	0.1730014277192009	-1.6804766441077756	0.09286461481065907	0.39788147038809024
ENSG00000111269.3	CREBL2	CREBL2	1389	895.2742884388921	-0.2536993390772338	0.150982329253142	-1.6803247130455448	0.09289415531378087	0.39788147038809024
ENSG00000211786.3	TRAV8-2	TRAV8-2	28684	5.963463234481321	1.151425468320214	0.6852004852792378	1.6804212680190629	0.09287538090937708	0.39788147038809024
ENSG00000117906.14	RCN2	RCN2	5955	472.31115834192383	-0.24035591942456544	0.14304685870839556	-1.6802600322355679	0.09290673372534279	0.39788147038809024
ENSG00000006327.13	TNFRSF12A	TNFRSF12A	51330	29.52435272379449	-1.0587936179199637	0.6298437122961861	-1.681041816008576	0.0927547925978564	0.39788147038809024
ENSG00000065457.10	ADAT1	ADAT1	23536	246.96843194892634	0.27908954958844534	0.16603003361500043	1.680958218894381	0.09277103032091004	0.39788147038809024
ENSG00000227536.1	SOCS5P4	SOCS5P4	100132415	29.2922961164444	0.5807560090098672	0.34545036577013366	1.681156156008555	0.0927325871376557	0.39788147038809024
ENSG00000130826.18	DKC1	DKC1	1736	342.54923025753016	0.2205401040959913	0.13123599199427644	1.6804849092435685	0.0928630080068598	0.39788147038809024
ENSG00000176055.10	MBLAC2	MBLAC2	153364	192.91030063433323	-0.3605788599067023	0.21461791689922016	-1.6800967277863488	0.09293849745939353	0.39792850544858704
ENSG00000174123.11	TLR10	TLR10	81793	123.6688706403002	1.407655374804358	0.8379002253611174	1.6799797066502615	0.09296126416097585	0.3979486374275431
ENSG00000279127.1	NA	ENSG00000279127.1	NA	5.730656807367781	-1.2318033246131634	0.7334119332885352	-1.6795517889788054	0.09304455453613225	0.39812924461903587
ENSG00000198416.9	NA	ENSG00000198416.9	NA	12.437765949661864	-0.6478882159509954	0.38576613684748123	-1.6794844183203885	0.09305767309198855	0.39812924461903587
ENSG00000183242.11	WT1-AS	WT1-AS	51352	52.042351709070985	-1.2725316425880697	0.7576816699545489	-1.679506965853358	0.09305328242383362	0.39812924461903587
ENSG00000205763.13	NA	ENSG00000205763.13	NA	158.2199643524882	0.5255708813405393	0.31297881244617154	1.6792538678027318	0.09310257760472221	0.3982265573004119
ENSG00000137571.11	SLCO5A1	SLCO5A1	81796	35.827985662061316	-0.7190633860504152	0.4282417608376443	-1.679106177416984	0.0931313525188159	0.3982265573004119
ENSG00000165868.14	HSPA12A	HSPA12A	259217	930.4834655361623	-0.44049172759246297	0.26235416853354865	-1.678996488047549	0.09315272821140416	0.3982265573004119
ENSG00000168734.14	PKIG	PKIG	11142	630.2512419066643	-0.457541337389881	0.27250729577602606	-1.6790058265666934	0.09315090821614894	0.3982265573004119
ENSG00000123892.12	RAB38	RAB38	23682	17.398891948844447	-0.7417179815676652	0.44184911043998915	-1.6786680430997576	0.09321675739702978	0.39842296249498815
ENSG00000184500.16	PROS1	PROS1	5627	916.5793854108383	-0.3946299098898099	0.2351122034181896	-1.6784748054438041	0.09325444489597012	0.3984294349521578
ENSG00000029993.15	HMGB3	HMGB3	3149	48.523937775526136	-0.782979295655247	0.46646027700141196	-1.6785551401901624	0.09323877557652413	0.3984294349521578
ENSG00000069424.15	KCNAB2	KCNAB2	8514	220.79832962285758	0.5056157326663305	0.3012889503819527	1.6781754924146632	0.0933128446073285	0.39853508003251564
ENSG00000153208.17	MERTK	MERTK	10461	689.6970640777088	0.44883346157084986	0.26745564122577603	1.6781603839567605	0.093315793234056435	0.39853508003251564
ENSG00000254968.7	LINC02763	LINC02763	101928823	5.302130551205225	-0.8803751956592651	0.5246355790323993	-1.6780699419642235	0.09333344581632158	0.39853508003251564
ENSG00000106588.11	PSMA2	PSMA2	5683	87.15388463334344	0.4307587857648963	0.25674501720705445	1.6777688246915685	0.09339223757724639	0.3987088375172792
ENSG00000165215.6	CLDN3	CLDN3	1365	67.6891996793085	-1.8312092327408174	1.0915334211156131	-1.6776483406886533	0.0934157698454059	0.3987320274994084
ENSG00000172167.8	MTBP	MTBP	27085	110.7775538646498	-0.3293659866934902	0.19635128703651603	-1.6774322779571955	0.09345798193634372	0.39883492523744973
ENSG00000133318.14	RTN3	RTN3	10313	1163.2544660287747	0.23254392421356576	0.13865951968636833	1.677085891683117	0.0935256872177667	0.39904655504942527
ENSG00000113194.13	FAF2	FAF2	23197	737.6005746718109	-0.16334587554783778	0.09740617634008102	-1.6769560379573556	0.09355107879771361	0.39907759776042473
ENSG00000114648.12	KLHL18	KLHL18	23276	273.3718162003109	0.27331662117523764	0.16309284047108008	1.6758345760965678	0.0937705994850388	0.39908665688870165
ENSG00000246560.2	NA	ENSG00000246560.2	NA	33.39016959838925	0.4767209629168718	0.28444757462895315	1.67595369213019	0.09374726350996222	0.39908665688870165
ENSG00000056050.7	HPF1	HPF1	54969	130.00633340444162	-0.2151713459330364	0.12838267099446077	-1.6760154954426851	0.093735157482915693	0.39908665688870165
ENSG00000180712.4	LINC02363	LINC02363	728175	17.331332035924387	0.9963600959996182	0.594537343984428	1.6758578852629895	0.09376603262884854	0.39908665688870165
ENSG00000251467.1	NA	ENSG00000251467.1	NA	19.496783114716838	0.4141418606335463	0.2471008701737969	1.6760032465375867	0.0937375566976621	0.39908665688870165
ENSG00000120253.14	NUP43	NUP43	348995	409.7784254984697	-0.20542819853705194	0.12253823193259478	-1.6764416729144	0.0936517120109968	0.39908665688870165
ENSG00000164631.19	ZNF12	ZNF12	7559	718.9280067832996	0.19428670639011622	0.11587114710395355	1.676747932906993	0.09359178316382373	0.39908665688870165
ENSG00000236567.2	NA	ENSG00000236567.2	NA	18.178713829135383	0.442824099340685	0.264188817143438	1.676165191732015	0.09370584018445811	0.39908665688870165
ENSG00000204446.4	LINC02872	LINC02872	401535	8.828742459022868	-0.7861611230925004	0.46892228409569137	-1.676527539331168	0.09363490659650145	0.39908665688870165
ENSG00000171860.5	C3AR1	C3AR1	719	106.67076456504407	0.5242781976054381	0.31277464232449675	1.6762170798408624	0.09369567986450593	0.39908665688870165
ENSG00000279555.1	NA	ENSG00000279555.1	NA	46.746226062146945	0.5958612478615981	0.3555320206222812	1.675970695462741	0.09374393277374067	0.39908665688870165
ENSG00000185262.9	UBALD2	UBALD2	283991	180.9075947004748	0.4154336867520401	0.2478160978766318	1.6763789370892763	0.09366399193274433	0.39908665688870165
ENSG00000164938.14	TP53INP1	TP53INP1	94241	1366.4873206122488	0.5263824877786505	0.31415784584602935	1.6755350685611516	0.09382929647337246	0.399219576918804
ENSG00000225849.2	MKRN7P	MKRN7P	7686	6.743279415215578	-1.2193725094371244	0.7277705640099981	-1.6754902846281823	0.09383807568593977	0.399219576918804
ENSG00000166024.13	R3HCC1L	R3HCC1L	27291	398.6305568626184	0.1901493024300724	0.11352396468442996	1.6749705928492096	0.09394000158396766	0.3995760368590893
ENSG00000150594.7	ADRA2A	ADRA2A	150	141.59846333457529	-0.7125682850803797	0.4254626415024863	-1.6748081160874748	0.09397188597119338	0.39963449344776425
ENSG00000253696.2	KBTBD11-OT1	KBTBD11-OT1_ENSG00000253696.2	104266957	6.83915748627442	1.2194757525830178	0.7282338713903187	1.6745660981888102	0.09401939557534165	0.399759364047327
ENSG00000146374.14	RSPO3	RSPO3	84870	789.3100870170545	-0.5494694575611996	0.32818877144560166	-1.6742481930167923	0.094081831582543	0.39993862793661805
ENSG00000101220.17	ADISSP	ADISSP	54976	121.65809716354343	-0.6081561582627086	0.36325904950452886	-1.6741665736674967	0.09409786683896189	0.39993862793661805
ENSG00000144120.13	TMEM177	TMEM177	80775	56.63609705900449	0.3587513711588642	0.21432253238935206	1.6738854620620731	0.09415311189549343	0.400096238801278
ENSG00000100348.10	TXN2	TXN2	25828	176.99401292272114	-0.17891041931937732	0.10689524810745314	-1.673698527174315	0.09418986340102883	0.40017521713814164
ENSG00000231826.6	LINC01819	LINC01819	102723854	11.342291145279267	1.0654303544702457	0.6366877876396498	1.67339530481658	0.09424950154712557	0.4002741988782782
ENSG00000128016.7	ZFP36	ZFP36	7538	6574.536131417867	-0.7134350905419347	0.42633361828344807	-1.6734197350292161	0.09424469546188871	0.4002741988782782
ENSG00000106328.10	FSCN3	FSCN3	29999	5.20636834182244	0.8154732512559861	0.48734446531884046	1.6732995022780663	0.09426835040014457	0.40027707998550205
ENSG00000204623.9	POLR1HASP	POLR1HASP	80862	508.9602150135394	0.3161923073865148	0.18898249854293667	1.6731301037099804	0.0943016864400222	0.4003414628227498
ENSG00000197102.12	DYNC1H1	DYNC1H1	1778	9375.114743603603	0.19885428165040478	0.11886625289251021	1.672924625883741	0.09434213522055153	0.4003708517513168
ENSG00000136490.9	LIMD2	LIMD2	80774	126.66764070220401	0.7573610644947426	0.4527206693146799	1.6729102862505076	0.09434495852926078	0.4003708517513168
ENSG00000249889.1	ALG1L11P	ALG1L11P	106480789	6.268038220195421	-0.912897648201234	0.5458195785403526	-1.6725263880099956	0.09442056885513628	0.40061454378077754
ENSG00000204178.11	MACO1	MACO1	55219	554.3801290565617	-0.13771485084771073	0.08235974244582042	-1.672113665706339	0.09450191036824342	0.40078111723644055
ENSG00000145348.17	TBCK	TBCK	93627	1231.6061443787125	0.23608854241765903	0.1411925283180354	1.6721036532887272	0.09450388436647786	0.40078111723644055
ENSG00000250658.1	NA	ENSG00000250658.1	NA	5.475807937324798	-1.2339350778454505	0.73802225704328694	-1.6719483268552386	0.09453451198347838	0.40078111723644055
ENSG00000228223.3	HCG11	HCG11	493812	403.47733399595734	-0.30757265458210054	0.18397538790059836	-1.6718141382491967	0.0945609780006439	0.40078111723644055
ENSG00000137710.16	RDX	RDX	5962	2175.613145491046	-0.2919425917388821	0.17460492501087593	-1.6720180815099994	0.09452075661911451	0.40078111723644055
ENSG00000277010.1	NA	ENSG00000277010.1	NA	5.6267609946173955	-0.9806703837702014	0.5866048041942347	-1.6717735292285214	0.09456898848767617	0.40078111723644055
ENSG00000106261.17	ZKSCAN1	ZKSCAN1	7586	2268.473236441213	-0.2490089160387042	0.14897458850826853	-1.6714858455533406	0.09462575220113952	0.40094454611250285
ENSG00000279384.1	NA	ENSG00000279384.1	NA	136.37527468148224	-0.49844698908742785	0.29823406907304323	-1.6713281304066863	0.0946568830273921	0.40095286467681407
ENSG00000157470.12	FAM81A	FAM81A	145773	38.430380190394125	-0.55948737388205	0.33476349234016156	-1.6712914839397748	0.09466411771683282	0.40095286467681407
ENSG00000206337.12	HCP5	HCP5	10866	418.2468060334824	0.5693361055442884	0.34069125805309336	1.6711203827119128	0.09469790212404305	0.40099387270521825
ENSG00000165912.16	PACSIN3	PACSIN3	29763	142.38040801475975	-0.4957404847279755	0.2966626292334495	-1.6710580837530022	0.09471020562373464	0.40099387270521825
ENSG00000011143.17	MKS1	MKS1	54903	91.83267359858537	-0.37666013270368276	0.2254456478371693	-1.670735879433476	0.09477385860552429	0.4011862665682349
ENSG00000093144.19	ECHDC1	ECHDC1	55862	595.7917142006759	-0.18822010768583486	0.112663370803123	-1.6706415434236008	0.09479250161492157	0.40118809184920406
ENSG00000183715.13	OPCML	OPCML	4978	38.52320789558301	-0.9566715281966858	0.5727272316153259	-1.6703789786605385	0.0948444060455144	0.40133066092520875
ENSG00000243364.8	EFNA4	EFNA4	1945	15.553726342778623	0.5062784951545956	0.30311831545757895	1.670233929580704	0.09487308945790951	0.4013749352157266
ENSG00000048028.11	USP28	USP28	57646	534.845243643726	0.19825762329952468	0.1187135336803994	1.6700507276051093	0.09490932752657917	0.40145114748137717
ENSG00000143546.10	S100A8	S100A8	6279	129.52117262771048	0.9025790059159011	0.5405172873968334	1.6698429947778002	0.09495043130957345	0.4015223915310074
ENSG00000008952.17	SEC62	SEC62	7095	3156.1399052270394	-0.22976540324035832	0.1376021825346671	-1.6697802244704358	0.09496285438159717	0.4015223915310074
ENSG00000180769.10	WDFY3-AS2	WDFY3-AS2	404201	171.52039822988775	-0.42249044539807346	0.25303536725353987	-1.6696893006847562	0.0949808517076617	0.4015223915310074
ENSG00000069248.12	NUP133	NUP133	55746	900.8359109104472	-0.15885058902639695	0.09514911966971124	-1.6694908957414534	0.09502013318969091	0.40161138028313526
ENSG00000213366.13	GSTM2	GSTM2	2946	326.95002305767025	-0.44007401192731843	0.2636557844090983	-1.6691232961704452	0.09509294730227436	0.40162338372033207
ENSG00000187391.21	MAGI2	MAGI2	9863	793.3396839746557	-0.2983538715108667	0.17876030022592865	-1.669016393090569	0.09511413104857108	0.40162338372033207
ENSG00000156162.16	DPY19L4	DPY19L4	286148	900.4880817728479	-0.24720719712907377	0.14808555824373054	-1.6693538523331306	0.09504727352046415	0.40162338372033207
ENSG00000207233.1	SNORA37	SNORA37	677819	103.27579741841726	0.4951954381510519	0.2966934006649527	1.6690477005596152	0.09510792681832274	0.40162338372033207
ENSG00000031823.14	RANBP3	RANBP3	8498	590.7800675563504	0.32363872921430453	0.19388474107863235	1.669232593621428	0.09507129299865906	0.40162338372033207
ENSG00000271011.1	NA	ENSG00000271011.1	NA	38.956059417298334	-0.2783097401091737	0.16677366508429625	-1.6687870951837702	0.09515958111111102	0.401738292889357
ENSG00000196636.8	SDHAF3	SDHAF3	57001	73.22758461879353	-0.2799394908250896	0.1677788287619658	-1.6685030697302723	0.09521590305953721	0.4018990474225992
ENSG00000106070.19	GRB10	GRB10	2887	1499.9592582574621	0.3551889520027064	0.21297123836004808	1.6677789674220036	0.09535961259527607	0.40242852602707596
ENSG00000171649.12	ZIK1	ZIK1	284307	56.95293587426541	-0.375414784130687	0.2251149174491617	-1.6676584048032619	0.09538355701059895	0.4024524760364842
ENSG00000199881.1	NA	ENSG00000199881.1	NA	4.861957343637951	0.6917903625807995	0.41490198685952656	1.6673585195797558	0.09544313678920838	0.40252654163886975
ENSG00000132286.12	TIMM10B	TIMM10B	26515	752.6906704873157	-0.21150145684029323	0.12685311494184728	-1.6672941530623897	0.09545592870858666	0.40252654163886975
ENSG00000279221.1	NA	ENSG00000279221.1	NA	16.37237773617483	-0.6827770971155089	0.40946805921789914	-1.6674734005373735	0.09542030926300307	0.40252654163886975
ENSG00000119414.11	PPP6C	PPP6C	5537	1237.4335888389614	-0.21494389601208744	0.12893362866864527	-1.6670894803130487	0.0954966135970465	0.40262103367068663
ENSG00000232611.1	NA	ENSG00000232611.1	NA	169.0670241279768	0.30629563866894716	0.1837528906155222	1.666888818145609	0.09553651474018242	0.40271218584222707
ENSG00000232295.7	NA	ENSG00000232295.7	NA	68.85452239068259	0.49056921632235906	0.2943186214532563	1.6667963919512692	0.09555489793532788	0.4027126165328751
ENSG00000168237.18	GLYCTK	GLYCTK	132158	75.7353658913105	0.5701185756524367	0.34208281759130493	1.666609798372194	0.09559201927226685	0.40279200316541053
ENSG00000205181.7	LINC00654	LINC00654	149837	121.84575268221023	-0.37866542854361973	0.22724251003821017	-1.6663494364674472	0.09564383553742835	0.40293326698298126
ENSG00000112214.10	FHL5	FHL5	9457	513.4608775311058	0.5426240411634305	0.3256623765058132	1.66621654913135	0.0956702909511475	0.4029676557099098
ENSG00000140557.12	ST8SIA2	ST8SIA2	8128	10.428145595212477	-0.9123894042870896	0.5476271204449489	-1.666077829647608	0.09569791368742758	0.40300694716504343
ENSG00000125462.18	MIR9-1HG	MIR9-1HG	10485	7.805070819412799	-1.0487671268597052	0.6296386420687683	-1.6656651240683544	0.095780132096104	0.4032106628813419
ENSG00000149923.14	PPP4C	PPP4C	5531	152.89687141268936	0.312470068844928	0.1875963333446805	1.665651259136342	0.09578289522257306	0.4032106628813419
ENSG00000204220.11	PFDN6	PFDN6	10471	50.200500501206996	0.27773151100186916	0.16676252963706764	1.665431146950745	0.09582676967723408	0.40327912670914884
ENSG00000214376.6	VSTM5	VSTM5	387804	7.863147420604066	-0.9100776703209978	0.5464665097094552	-1.6653859919153455	0.0958357723147848	0.40327912670914884
ENSG00000157653.11	C9orf43	C9orf43	257169	14.011147792049947	-0.48204779410076276	0.2894724816008662	-1.6652629342689143	0.09586030996743156	0.4033053415341004
ENSG00000279265.1	NA	ENSG00000279265.1	NA	25.33200664692717	0.5163259765561742	0.31010512886991215	1.6650030215165221	0.09591215301002316	0.4033693811870562
ENSG00000269834.6	ZNF528-AS1	ZNF528-AS1	102724105	67.39037477138353	-0.4063492892495559	0.24405194546075723	-1.6650114732025176	0.09591046685630615	0.4033693811870562
ENSG00000276417.1	NA	ENSG00000276417.1	NA	46.54142459548396	-0.5678899599104902	0.3411380097793176	-1.664692715648598	0.09597407701601655	0.40339876790418405
ENSG00000167785.9	ZNF558	ZNF558	148156	374.654016276685	0.3073128057527304	0.18460576708321355	1.6646977535333713	0.09597307141052275	0.40339876790418405
ENSG00000198089.16	SFI1	SFI1	9814	543.2420549941763	0.4438970068777729	0.26662503678393823	1.6648736826522725	0.09593795972182174	0.40339876790418405
ENSG00000207650.1	MIR570	MIR570	693155	61.57247704000941	-0.36074910878209054	0.21674187806374806	-1.6644181180158784	0.09602890184404324	0.40347688946909366
ENSG00000175773.13	ZBTB44-DT	ZBTB44-DT	646383	11.737833597842524	-0.6344034650595817	0.3811605120546312	-1.6643997607198449	0.09603256786618122	0.40347688946909366
ENSG00000198252.12	STYX	STYX	6815	599.030586004227	-0.21772130510087218	0.130823831790141	-1.6642327481289982	0.09606592606406991	0.40347688946909366
ENSG00000261529.1	NA	ENSG00000261529.1	NA	88.105755245682	-0.4297369483005396	0.2582159866102378	-1.6642538440085153	0.09606171197475068	0.40347688946909366
ENSG00000099219.14	ERMP1	ERMP1	79956	591.4314253802722	0.29388392131779845	0.1766140774806086	1.6639892216409846	0.09611458335603694	0.4035273788355513
ENSG00000177990.12	DPY19L2	DPY19L2	283417	507.557162760141	-0.40648857044004133	0.24428344240010177	-1.6640037754759918	0.09611167490396086	0.4035273788355513
ENSG00000227827.3	PKD1P2	PKD1P2	283955	27.29883665503787	1.2821791609782558	0.7706579823157482	1.6637460331305969	0.09616319279923342	0.4036545301399224
ENSG00000124721.18	DNAH8	DNAH8	1769	41.226641869717845	1.1839302180027103	0.71192334771501	1.6630023749082736	0.09631196010329082	0.404155495101878
ENSG00000137757.11	CASP5	CASP5	838	29.22138716835332	0.9828534433211353	0.5910243585594732	1.6629660505307808	0.09631923143514728	0.404155495101878
ENSG00000230658.2	NA	ENSG00000230658.2	NA	6.803905323684955	-1.1801299724502292	0.7098382140897711	-1.6625337281446808	0.09640580648255676	0.40444172748128787
ENSG00000225931.3	NA	ENSG00000225931.3	NA	14.14079427822156	0.6201981183684258	0.37317779233030174	1.6619373690369146	0.0965253329915569	0.4047384438476754
ENSG00000113638.14	TTC33	TTC33	23548	418.1210080827919	-0.23741674581893638	0.14285812004545587	-1.6619058527677182	0.09653165300175616	0.4047384438476754
ENSG00000242715.8	CCDC169	CCDC169	728591	19.988230108209113	-0.5754934872612728	0.3462586895942174	-1.6620333425731408	0.0965060892965354	0.4047384438476754
ENSG00000171365.17	CLCN5	CLCN5	1184	264.6508956217467	-0.30381827547195867	0.18283438925854945	-1.6617129671504178	0.0965703398904546	0.40482359989473343
ENSG00000265345.1	MIR5188	MIR5188	100847004	5.092676011985208	1.2055489729304236	0.7255494114547665	1.6615670192788548	0.09659962076125961	0.4048693009417405
ENSG00000135720.13	DYNC1LI2	DYNC1LI2	1783	3863.3922835416033	-0.25874573438411375	0.15576417452966268	-1.6611376471220598	0.0966858049654292	0.4051534330575309
ENSG00000162733.19	DDR2	DDR2	4921	4936.326216532555	-0.39340506127266095	0.23685241669039211	-1.6609712781056853	0.09671921532427151	0.40521635495975217
ENSG00000134815.19	DHX34	DHX34	9704	277.26975641014155	0.39334624814703706	0.23684069470262323	1.6608051612115136	0.09675258426445074	0.4052559707981823
ENSG00000165175.15	MID1IP1	MID1IP1	58526	370.9266900577762	0.35735167503384485	0.21517603470002994	1.6607410557222018	0.09676546399738703	0.4052559707981823
ENSG00000130772.14	MED18	MED18	54797	35.94228643754722	0.4396645431636781	0.2648106905675605	1.6602975590651523	0.0968546065444376	0.405333903190447
ENSG00000005059.16	MCUB	MCUB	55013	266.45550732886846	0.4330663675318941	0.26083899377551995	1.6602823115649432	0.09685767244970325	0.405333903190447
ENSG00000176974.20	SHMT1	SHMT1	6470	336.62367996310894	0.2006708620782769	0.12085851249543583	1.6603783873796654	0.0968383552122457	0.405333903190447
ENSG00000234883.6	MIR155HG	MIR155HG	114614	31.283139424363064	0.7697166694469465	0.46354280661323066	1.6605082820089585	0.09681224318055007	0.405333903190447
ENSG00000138085.16	ATRAID	ATRAID	51374	360.4296044199929	-0.2402774336388882	0.1447411449104332	-1.6600492816854082	0.09690453880743381	0.40545300767121734
ENSG00000180098.9	TRNAU1AP	TRNAU1AP	54952	229.16065925782718	0.24685790580140166	0.14872511875685365	1.6598265838669959	0.09694934415326006	0.40556344518651083
ENSG00000233184.7	DPH5-DT	DPH5-DT	102606465	114.6811882299937	0.36113126844207233	0.21767235545422958	1.6590589452136846	0.09710391501835727	0.4058385494687133
ENSG00000273373.1	NA	ENSG00000273373.1	NA	184.17274359961792	0.40368310578096406	0.24333604838356426	1.6589531574238803	0.09712523176973965	0.4058385494687133
ENSG00000162753.13	SLC9C2	SLC9C2	284525	13.004173251344922	-1.388298521290874	0.8367565138298567	-1.659142771338098	0.09708702630542476	0.4058385494687133
ENSG00000115866.11	DARS1	DARS1	1615	996.3415903686172	-0.21942218674173142	0.13225112260018426	-1.6591328861916648	0.09708901777480868	0.4058385494687133
ENSG00000177463.15	NR2C2	NR2C2	7182	1883.9311060537852	0.16747517947837096	0.10094196324636752	1.659123461563917	0.09709091649815049	0.4058385494687133
ENSG00000103522.16	IL21R	IL21R	50615	36.99045561492682	0.9392084349493934	0.5661459406099243	1.6589511070900886	0.09712564495887496	0.4058385494687133
ENSG00000188636.4	RTL6	RTL6	84247	405.1939478036105	-0.2789991792274653	0.16822772973710476	-1.6584612992368553	0.09722439271775085	0.406174122355269
ENSG00000100842.13	EFS	EFS	10278	238.51544608537677	-0.3814599602953064	0.23002499956940362	-1.658341315115236	0.09724859436296171	0.4061981959085483
ENSG00000286758.1	NA	ENSG00000286758.1	NA	7.694576443657801	-0.9513955286123842	0.5738032503390912	-1.6580518288283543	0.09730700562097298	0.40636512356860927
ENSG00000198162.12	MAN1A2	MAN1A2	10905	1910.8968702367945	-0.13491699960784143	0.08141504417127719	-1.6571507266397756	0.09748900556445414	0.406608775971027
ENSG00000204315.4	FKBPL	FKBPL	63943	10.433397069214436	0.4507042403490302	0.2719485076732275	1.6573146299099943	0.09745588100408267	0.406608775971027
ENSG00000284707.2	NA	ENSG00000284707.2	NA	63.308120962100325	0.45570014042769413	0.2750250197894447	1.656940669530982	0.09753147088977741	0.406608775971027
ENSG00000135446.17	CDK4	CDK4	1019	351.1846392060499	-0.27067814433223536	0.16329396349182265	-1.6576126792696182	0.09739566881069397	0.406608775971027
ENSG00000130921.8	MTRFR	MTRFR	91574	153.30123228178215	0.23554481989748577	0.14212650725320577	1.6572898641479341	0.09746088554365814	0.406608775971027
ENSG00000261229.6	NA	ENSG00000261229.6	NA	11.32031185985448	0.5850204322646396	0.3530646161412157	1.6569783703010563	0.09752384818135347	0.406608775971027
ENSG00000196544.8	BORCS6	BORCS6	54785	26.883473721669624	0.41006471250149396	0.24742307350378315	1.6573422466002306	0.09745030060563664	0.406608775971027
ENSG00000108654.15	DDX5	DDX5	1655	8046.664815365886	0.27968481280763186	0.16878774646273795	1.6570208363400116	0.09751526255476703	0.406608775971027
ENSG00000166377.20	ATP9B	ATP9B	374868	1172.7502391669768	-0.22620848971033075	0.13648101162070314	-1.657435617043863	0.0974314354904705	0.406608775971027
ENSG00000119048.8	UBE2B	UBE2B	7320	1131.9317541667606	0.2906606496155685	0.17544453124056036	1.6567096595164303	0.0975781891407271	0.4067265711600903
ENSG00000000003.15	TSPAN6	TSPAN6	7105	279.79119101934754	-0.4458528844464924	0.26915772324816073	-1.6564744234941402	0.09762578041427862	0.4068479600352145
ENSG00000169508.7	GPR183	GPR183	1880	264.76143184046947	0.6488574442716687	0.391780843837551	1.6561745028572978	0.09768648511798043	0.40702394186948954
ENSG00000184209.15	SNRNP35	SNRNP35	11066	117.60210323661668	0.3040859187245289	0.18362839712595283	1.6559852587285444	0.09772480413236996	0.407106601783657
ENSG00000112559.14	MDFI	MDFI	4188	33.92933718686242	-0.5361879858373731	0.3238218684392357	-1.6558115374409537	0.09775999058417703	0.40717618313080656
ENSG00000012963.15	UBR7	UBR7	55148	311.278358853272	-0.21472072319241844	0.12970072365706417	-1.6555090606907623	0.09782128002393932	0.40722438132809224
ENSG00000206172.8	HBA1	HBA1	3039	20.50745755795422	1.0838503783852376	0.6547043117323991	1.6554807398736755	0.09782702010932244	0.40722438132809224
ENSG00000104783.14	KCNN4	KCNN4	3783	79.16164497767059	1.039900159596816	0.6281437359284164	1.65551306192652	0.09782046907203994	0.40722438132809224
ENSG00000230484.2	OR51A10P	OR51A10P	81295	7.940119981882481	-0.9089232713782225	0.5490783764759581	-1.6553616210709046	0.09785116614816873	0.40724793861288666
ENSG00000231551.8	NA	ENSG00000231551.8	NA	22.33910782154116	0.4954544227819717	0.2993434782293363	1.655136853866543	0.09789674067103234	0.40736065361582385
ENSG00000206965.1	RNU6-5P	RNU6-5P	106478913	8.618639595382009	0.7660017426138775	0.462927416960544	1.6546908101560227	0.09798723215250908	0.40745734723969157
ENSG00000110442.12	COMMD9	COMMD9	29099	126.58902321583801	-0.2219467715924432	0.13413455801832047	-1.6546576428285475	0.09799396366952134	0.40745734723969157
ENSG00000105223.20	PLD3	PLD3	23646	729.6904790314054	-0.26964299963788146	0.16293822661701188	-1.654878693823521	0.09794910695774038	0.40745734723969157
ENSG00000197380.11	DACT3	DACT3	147906	246.0681377277951	-0.5127775094141377	0.3098959060957898	-1.6546766166560345	0.09799011276708026	0.40745734723969157
ENSG00000066827.16	ZFAT	ZFAT	57623	313.9455525910664	0.3045108618505686	0.1840577378560102	1.6544311877221363	0.09803993402578005	0.40749466163281295
ENSG00000211879.1	TRAJ10	TRAJ10	28745	9.023009458441095	1.1527576434370432	0.6967607271302863	1.6544526672518538	0.09803557294471595	0.40749466163281295
ENSG00000240750.3	RN7SL559P	RN7SL559P	106481849	9.151716349063866	0.5087465967574895	0.30752555527430836	1.6543229921288811	0.0980619037977718	0.40750908861745233
ENSG00000163297.17	ANTXR2	ANTXR2	118429	2606.353021194973	0.23289871593566025	0.14080449465799133	1.6540573971119474	0.0981158511551846	0.4076108959354956
ENSG00000240065.8	PSMB9	PSMB9	5698	187.30887006673612	0.45554763962560224	0.27542256375387314	1.6539953496064865	0.09812845758938585	0.4076108959354956
ENSG00000188191.15	PRKAR1B	PRKAR1B	5575	141.17898085960755	0.2606124876135706	0.15758041271646908	1.6538380825444645	0.09816041594887666	0.4076108959354956
ENSG00000196739.15	COL27A1	COL27A1	85301	615.7366211659712	-0.5408782173111183	0.32702701054450756	-1.6539252106746276	0.09814270954822214	0.4076108959354956
ENSG00000124772.12	CPNE5	CPNE5	57699	180.25514139429254	0.3665771004699305	0.22169346463993392	1.6535313797603868	0.09822276517172689	0.4077929313923806
ENSG00000121807.5	CCR2	CCR2	729230	73.75352241747098	0.7337905802152127	0.4438485355207132	1.653245468872272	0.09828091612049344	0.407803786253221
ENSG00000224631.4	RPS27AP16	RPS27AP16	643358	17.08450568417883	-0.6145289075390252	0.3716982293779762	-1.6533006050833698	0.09826969991704573	0.407803786253221
ENSG00000186019.11	ZNF225-AS1	ZNF225-AS1	100379224	31.843953650795353	0.6131701406959914	0.37086622158676036	1.6533458832474084	0.0982604898727583	0.407803786253221
ENSG00000275066.5	SYNRG	SYNRG	11276	1500.438268574305	0.2717520624447147	0.16438843614216778	1.6531093598925404	0.09830860876269415	0.4078418723980018
ENSG00000229108.2	LINC02587	LINC02587	101927524	23.602856253776093	0.7294935174530267	0.4414062353367346	1.6526579351479247	0.0984004999533024	0.4079182258979539
ENSG00000164619.10	BMPER	BMPER	168667	576.0374983105121	-0.6793954404313797	0.41113854495370344	-1.652473232612825	0.09843811743036555	0.4079182258979539
ENSG00000151651.16	ADAM8	ADAM8	101	59.057002013269724	0.5148895908830982	0.31154572724079577	1.6526934759889567	0.09839326283834535	0.4079182258979539
ENSG00000166126.10	AMN	AMN	81693	85.1142200050726	1.4106174781997953	0.8534069181109525	1.6529248219855646	0.09834616467429452	0.4079182258979539
ENSG00000267547.1	NA	ENSG00000267547.1	NA	13.566555417154012	0.5384168396159649	0.32581976534275375	1.6524990098423422	0.09843286681657451	0.4079182258979539
ENSG00000101654.17	RNMT	RNMT	8731	750.1669738254934	-0.2068398077649654	0.12516547432779462	-1.652530850666332	0.09842638140624244	0.4079182258979539
ENSG00000130770.18	ATP5IF1	ATP5IF1	93974	350.22519421609326	0.4089905992978413	0.24757426936065557	1.6519915432004824	0.09853627482577092	0.4079247764886521
ENSG00000116698.21	SMG7	SMG7	9887	1664.176722081045	0.13614907320049424	0.08240551202176828	1.6521840573544284	0.09849703542835798	0.4079247764886521
ENSG00000150540.14	HNMT	HNMT	3176	437.7183990349923	-0.3823034903055041	0.2315548201453801	-1.6510279944311999	0.09873285877434898	0.4079247764886521
ENSG00000153820.13	SPHKAP	SPHKAP	80309	38.92742389532056	0.9030450953098511	0.546647122166496	1.651970821196063	0.09854049925384815	0.4079247764886521
ENSG00000178694.10	NSUN3	NSUN3	63899	342.42997620651073	-0.22368705660170304	0.1354609746845735	-1.6513025771634056	0.09867680632431294	0.4079247764886521
ENSG00000272810.1	NA	ENSG00000272810.1	NA	5.106437717871259	0.8369937618207782	0.5067267737032437	1.651765419269024	0.09858238071131452	0.4079247764886521
ENSG00000197594.13	ENPP1	ENPP1	5167	560.9212729986027	-0.564345759020073	0.3418143054782079	-1.6510302523194202	0.09873239775256122	0.4079247764886521
ENSG00000090266.13	NDUFB2	NDUFB2	4708	132.99676295722944	0.3447220549074956	0.20875819521200203	1.6512983097857163	0.09867767725889154	0.4079247764886521
ENSG00000182372.10	CLN8	CLN8	2055	277.9433538883633	0.3466811365531324	0.20992915967339584	1.6514196364740035	0.09865291793279667	0.4079247764886521
ENSG00000279347.1	NA	ENSG00000279347.1	NA	4.808570243729441	-0.8206849720657591	0.49693608040058035	-1.651490009347288	0.09863855910403269	0.4079247764886521
ENSG00000182021.10	NA	ENSG00000182021.10	NA	5.572944612415386	0.965382202410875	0.5846090088787648	1.6513296711975138	0.09867127681136875	0.4079247764886521
ENSG00000166788.10	SAAL1	SAAL1	113174	109.97459104114523	-0.2561912644595261	0.15517219422373466	-1.651012707148662	0.0987359802186887	0.4079247764886521
ENSG00000139977.14	NAA30	NAA30	122830	598.3561049335891	-0.19230613632557453	0.11645928049240277	-1.6512736083589288	0.0986827187253045	0.4079247764886521
ENSG00000177946.6	CENPBD1P	CENPBD1P	92806	45.373272529293665	0.34010164153237626	0.20599041573096874	1.651055658708713	0.0987272103250263	0.4079247764886521
ENSG00000276570.1	NA	ENSG00000276570.1	NA	9.97266344504329	0.6170060857247673	0.3734151858376525	1.6523326022231444	0.09846676664547281	0.4079247764886521
ENSG00000167074.15	TEF	TEF	7008	270.4787746881996	-0.4031103214825792	0.24399181442726153	-1.6521469067674557	0.09850460671355828	0.4079247764886521
ENSG00000085982.13	USP40	USP40	55230	921.2261647301756	-0.2768000844225394	0.16769373842273416	-1.6506286223088562	0.09881443070589702	0.4080193240900104
ENSG00000197062.11	ZSCAN26	ZSCAN26	7741	225.60028367690532	-0.30710084926311204	0.18604208157487842	-1.6507063706417935	0.09879854635879493	0.4080193240900104
ENSG00000104133.15	SPG11	SPG11	80208	2376.163099671648	0.21084429658468698	0.12773059741448398	1.6506952981711989	0.09880080839170369	0.4080193240900104
ENSG00000120314.18	WDR55	WDR55	54853	268.7258672377392	0.2740614126753233	0.16606903459481806	1.6502860593125588	0.0988844422056296	0.40815540141424295
ENSG00000259274.1	NA	ENSG00000259274.1	NA	4.8648456800477415	0.9221958858710381	0.5587918919635451	1.6503387023575515	0.09887368068032809	0.40815540141424295
ENSG00000165671.20	NSD1	NSD1	64324	2935.9684286200063	0.20389298562269184	0.12356517956217306	1.6500844845217988	0.09892565766514755	0.40817256278432956
ENSG00000287074.1	NA	ENSG00000287074.1	NA	28.57078463895457	0.7961397728135671	0.482474140734469	1.6501190542597906	0.09891858830907006	0.40817256278432956
ENSG00000176454.14	LPCAT4	LPCAT4	254531	441.24703080474194	0.43856585821253957	0.26587814019897327	1.6494994958379552	0.09904534638480392	0.40858987556382875
ENSG00000164118.13	CEP44	CEP44	80817	486.477356989569	-0.20861482942460033	0.12647874272908366	-1.6494062553377167	0.09906443407114189	0.4085921022567281
ENSG00000278661.1	TRAJ37	TRAJ37	28718	6.938724271602075	1.4267128773326931	0.8651146498682075	1.6491604639339308	0.09911476521640597	0.4087231679056921
ENSG00000105854.13	PON2	PON2	5445	773.2051654136543	-0.25601107249177607	0.15529906131422722	-1.6485036697921267	0.09924935825877215	0.4091203051092935
ENSG00000221230.1	MIR548L	MIR548L	100302275	6.591881563825462	-0.6510848218088325	0.39496652531878784	-1.648455704653261	0.09925919319021749	0.4091203051092935
ENSG00000118922.17	KLF12	KLF12	11278	1299.411246033412	0.37092048933931154	0.22501594687100537	1.6484186765302848	0.09926678609147822	0.4091203051092935
ENSG00000231222.1	NA	ENSG00000231222.1	NA	5.187748104484212	-1.1039875337133191	0.669763929768205	-1.6483233638685086	0.09928633281743204	0.4091243220417528
ENSG00000174226.9	SNX31	SNX31	169166	34.27343468003012	0.6410667724705102	0.3889601448700622	1.6481554239565288	0.099320781417093107	0.4091875473175927
ENSG00000062716.13	VMP1	VMP1	81671	6208.204041380828	-0.6341368924462449	0.38477605015532645	-1.6480674724693922	0.09933882623153506	0.4091875473175927
ENSG00000112701.18	SENP6	SENP6	26054	3997.9428184535664	-0.21268384868416385	0.1291020962373089	-1.6474081744824596	0.09947417627317878	0.4094463987756908
ENSG00000255670.1	NA	ENSG00000255670.1	NA	14.275583065764724	-0.6668605075575829	0.40473252581686	-1.647657316919804	0.09942301149607281	0.4094463987756908
ENSG00000170439.7	TMT1B	TMT1B	196410	12.000743373484221	-1.4265056248856725	0.8658346482987745	-1.647549711354848	0.09944510718113923	0.4094463987756908
ENSG00000159202.18	UBE2Z	UBE2Z	65264	898.3137280889663	0.22803655662464253	0.13842215852061013	1.647399224674635	0.0994760146283307	0.4094463987756908
ENSG00000197712.12	FAM114A1	FAM114A1	92689	935.60751163756	-0.3102007625683808	0.18835398217909896	-1.646903128777082	0.0995779587070718	0.409559905219956
ENSG00000183230.17	CTNNA3	CTNNA3	29119	1175.4710675677707	-0.7116778204396053	0.43209421913097124	-1.647043142282563	0.09954917851774492	0.409559905219956
ENSG00000162222.14	TTC9C	TTC9C	283237	170.01715895086213	0.21958626658420383	0.13332483881713247	1.6470019280157315	0.09955764954269304	0.409559905219956
ENSG00000184110.14	EIF3C	EIF3C	8663	97.72973316080146	0.3359913995090947	0.20400981021748252	1.6469374641881906	0.09957090034776696	0.409559905219956
ENSG00000164691.17	TAGAP	TAGAP	117289	167.9815798874318	0.8135397263606736	0.4941605631722875	1.6463064578405775	0.09970068060050159	0.40983509851622496
ENSG00000173546.7	CSPG4	CSPG4	1464	1032.5476623043364	-0.6208659741202744	0.3771225139844867	-1.6463243404922103	0.09969700078538457	0.40983509851622496
ENSG00000260479.1	NA	ENSG00000260479.1	NA	9.264754373821772	-0.6112761769918862	0.371295308802947	-1.6463342318076561	0.09969496543958084	0.40983509851622496
ENSG00000171475.14	WIPF2	WIPF2	147179	755.6033966239734	0.1820768924624286	0.11060559310275012	1.6461816021662057	0.09972637588289292	0.4098642414784045
ENSG00000184887.13	BTBD6	BTBD6	90135	124.26702255424122	0.3138770941779226	0.19068130195316502	1.6460821851059986	0.09974683967883508	0.40987187675528036
ENSG00000252452.1	RNU6-107P	RNU6-107P	106479614	12.477667651057633	-0.5443692089370988	0.3307873004918309	-1.6456774734934012	0.0998301792265152	0.40992574822567124
ENSG00000227502.3	MROCKI	MROCKI	285758	41.79176441781093	-0.7896501938516839	0.47983885081302985	-1.6456570628112241	0.09983438373193183	0.40992574822567124
ENSG00000242853.3	RN7SL749P	RN7SL749P	106479494	22.999273398641773	0.7121412799147887	0.43268956792953095	1.6458480460309366	0.09979504760000146	0.40992574822567124
ENSG00000166147.13	FBN1	FBN1	2200	5029.8616089618745	-0.42958108209628143	0.2610350238510755	-1.645683693163581	0.09982889803151569	0.40992574822567124
ENSG00000249353.2	NA	ENSG00000249353.2	NA	176.05387297066508	-0.3321659976681373	0.2018817127699837	-1.6453496114657722	0.0998977343641428	0.4099683009089404
ENSG00000179523.5	EIF3J-DT	EIF3J-DT	645212	168.64897187714814	0.28767578689352735	0.1748400134293035	1.6453658476173074	0.09989438808859519	0.4099683009089404
ENSG00000167881.15	SRP68	SRP68	6730	757.027324681022	0.19327775516323767	0.11747009554675467	1.6453358130309048	0.09990057829584603	0.4099683009089404
ENSG00000225643.1	NA	ENSG00000225643.1	NA	9.274638168349345	-0.8650249197897807	0.5260402746983676	-1.6444081592151618	0.10009192086990348	0.41048718464192147
ENSG00000164961.16	WASHC5	WASHC5	9897	792.0663291346681	-0.20296440640831662	0.12343052776157645	-1.644361488920886	0.10010155503637941	0.41048718464192147
ENSG00000268472.2	LOC100132686	LOC100132686	100132686	11.106802026424413	-0.6953295620125766	0.4228297916188156	-1.6444668180794169	0.10007981294701572	0.41048718464192147
ENSG00000109113.20	RAB34	RAB34	83871	270.2302805835428	-0.33978540981915584	0.20662310151858113	-1.644469603456222	0.10007923803946842	0.41048718464192147
ENSG00000267152.1	NA	ENSG00000267152.1	NA	60.49500563410895	-0.33345480326072857	0.20280986173371698	-1.6441745012308342	0.10014016239191019	0.41056907450798247
ENSG00000112877.8	CEP72	CEP72	55722	103.17482763268568	0.5260790069086283	0.3200120570328583	1.6439349560338954	0.10018963864351231	0.4106190790098479
ENSG00000177192.14	PUS1	PUS1	80324	98.9439222557814	0.385334450269198	0.2343851384191977	1.6440225385793341	0.10017154687037386	0.4106190790098479
ENSG00000230587.2	NA	ENSG00000230587.2	NA	37.34393870964712	0.524409234219067	0.3190527673572686	1.6436442114662637	0.10024971591926524	0.4107124775870362
ENSG00000287750.1	LINC03026	LINC03026	102724156	6.41007776015161	-1.070696181133576	0.6513983731942765	-1.6436887551363992	0.10024050988697734	0.4107124775870362
ENSG00000139725.8	RHOF	RHOF	54509	150.43436794971345	0.6430810837900277	0.391300453039741	1.6434457941317935	0.1002907318737337	0.41080411536751205
ENSG00000163453.11	IGFBP7	IGFBP7	3490	2543.0087326965586	-0.3789342798838573	0.23062609423063893	-1.643067672580458	0.10036893252845665	0.41086172964720785
ENSG00000253210.2	DENND3-AS1	DENND3-AS1	101927963	15.384927919005714	-0.5974000077795951	0.3635643029548843	-1.6431756443748773	0.10034659754339144	0.41086172964720785
ENSG00000271394.1	NA	ENSG00000271394.1	NA	5.168374295748642	1.0204565666436776	0.6210870138384219	1.6430170715325134	0.10037940119666225	0.41086172964720785
ENSG00000006756.16	ARSD	ARSD	414	155.53341749543972	-0.4568793652201559	0.2780675489744604	-1.6430517221630876	0.1003722323588102	0.41086172964720785
ENSG00000238755.3	NA	ENSG00000238755.3	NA	9.925055598763382	1.3565955496978153	0.8258105644559768	1.6427442419454954	0.10043586092455704	0.41086380321394
ENSG00000164975.15	SNAPC3	SNAPC3	6619	1190.2897589537802	0.16959029272645107	0.10322739599254957	1.6428806625974681	0.10040762668490821	0.41086380321394
ENSG00000257354.2	MIRLET7IHG	MIRLET7IHG	120766144	93.7632374048422	-0.4580079132458308	0.27880044661940323	-1.6427804144484306	0.10042837388207941	0.41086380321394
ENSG00000237484.6	LINC01684	LINC01684	105372751	37.99880567895044	0.746216619899773	0.4543467950911892	1.6423943735533655	0.10050830020877399	0.4110837997213298
ENSG00000152661.9	GJA1	GJA1	2697	1381.3416702444276	0.49768426303290747	0.30307598935469754	1.642110495432401	0.10056710698665047	0.41119885695994457
ENSG00000070882.13	OSBPL3	OSBPL3	26031	351.43796140181246	0.567286465170077	0.3454685693818613	1.6420783696331887	0.10057376373417683	0.41119885695994457
ENSG00000162542.13	TMCO4	TMCO4	255104	180.60916194095745	0.2970226741828001	0.18089795332586348	1.6419349623472714	0.10060348326515747	0.41122191794534035
ENSG00000163348.4	PYGO2	PYGO2	90780	337.98969361311055	0.24983964392879943	0.1522367704370537	1.6411254863824256	0.10077136924140977	0.41122191794534035
ENSG00000283204.1	MIR4434	MIR4434	100616419	5.860882145042627	1.0855953770479572	0.661776485301606	1.640426036826006	0.10091661537983307	0.41122191794534035
ENSG00000188315.8	C3orf62	C3orf62	375341	105.10568078422484	0.44618125776770845	0.2719749138921088	1.640523573967217	0.10089635103163946	0.41122191794534035
ENSG00000067560.12	RHOA	RHOA	387	3396.003483668966	-0.22025931216147612	0.13417531896545382	-1.6415784501931119	0.10067739668804822	0.41122191794534035
ENSG00000157388.19	CACNA1D	CACNA1D	776	433.3207456339651	-0.8213214344840859	0.5005186035690118	-1.640940873381226	0.1008096893753975	0.41122191794534035
ENSG00000242759.8	NA	ENSG00000242759.8	NA	153.89336947087727	-0.5254165101640477	0.32020166808484224	-1.6408924828737328	0.10081973571694952	0.41122191794534035
ENSG00000253177.2	LOC101926956	LOC101926956	101926956	11.445890811033657	0.7253284357929322	0.4419310391397593	1.6412706317366166	0.10074124956084911	0.41122191794534035
ENSG00000180543.5	TSPYL5	TSPYL5	85453	332.55330214757805	-0.37035691152012873	0.22559633371372523	-1.6416796559739317	0.1006564099324688	0.41122191794534035
ENSG00000275160.1	RPL7AP45	RPL7AP45	100132678	8.459550325134972	-0.7849650728959446	0.47853177753538406	-1.6403614341743522	0.10093003903284604	0.41122191794534035
ENSG00000136026.14	CKAP4	CKAP4	10970	362.05432506701334	-0.36540527739898493	0.2227041202852989	-1.640765680180844	0.10084606497752553	0.41122191794534035
ENSG00000131634.14	TMEM204	TMEM204	79652	166.4073642657536	0.3331011822910723	0.20306061426241218	1.6404027117765467	0.10092146188012342	0.41122191794534035
ENSG00000103264.18	FBXO31	FBXO31	79791	689.3550821039219	0.39750197033098633	0.24230783397254288	1.6404833628946114	0.10090470490434282	0.41122191794534035
ENSG00000125447.17	GGA3	GGA3	23163	537.6328841645484	0.3187870933792732	0.19430298400273488	1.6406700855133864	0.10086591783799925	0.41122191794534035
ENSG00000141646.14	SMAD4	SMAD4	4089	1743.6029523317598	-0.19081418667976952	0.11632053436081853	-1.6404170401064067	0.10091848470456057	0.41122191794534035
ENSG00000269190.6	FBXO17	FBXO17	115290	151.39863281139677	-0.42540544193224156	0.25917442826977904	-1.6413866320539534	0.10071718303908987	0.41122191794534035
ENSG00000178201.4	VN1R1	VN1R1	57191	11.991760898284435	0.5608172076773625	0.3418904206708565	1.6403419744166228	0.10093408281494644	0.41122191794534035
ENSG00000275708.1	MIR3648-1	MIR3648-1	100500862	152.15999106162266	0.5560283193352558	0.33867817689445145	1.6417601052238484	0.10063972988714079	0.41122191794534035
ENSG00000201592.1	NA	ENSG00000201592.1	NA	8.145260661920382	0.6397064474373365	0.3898784413380859	1.6407843563799682	0.10084218671497862	0.41122191794534035
ENSG00000255031.5	NA	ENSG00000255031.5	NA	75.10056643758769	0.5662476564653508	0.3452358207881013	1.6401764312078788	0.10096848829184402	0.4112860259950133
ENSG00000286408.1	NA	ENSG00000286408.1	NA	6.6547660086534854	0.6701329048646344	0.4085961776907625	1.6400860836535052	0.1009872695097977	0.4112864780978616
ENSG00000196411.10	EPHB4	EPHB4	2050	329.336763828446	0.2926252907618829	0.17844776015295472	1.6398372863355752	0.10103900324402913	0.4112988729680069
ENSG00000255837.1	TAS2R20	TAS2R20	259295	67.62117772482698	-0.43211375113123995	0.26350371186569727	-1.639877283214439	0.10103068505877193	0.4112988729680069
ENSG00000140368.13	PSTPIP1	PSTPIP1	9051	70.6899323845729	0.6238699522999561	0.38045442155632453	1.6398020812792553	0.10104632532129708	0.4112988729680069
ENSG00000175505.11	CLCF1	CLCF1	23529	81.85438534559786	-0.711263810699355	0.4338162934953914	-1.6395507069789461	0.10109861935978376	0.41135971294360474
ENSG00000092020.10	PPP2R3C	PPP2R3C	55012	314.53757703912044	0.19264238054369576	0.11749701061976885	1.639551334349299	0.10109848881949395	0.41135971294360474
ENSG00000226410.1	NA	ENSG00000226410.1	NA	19.488848486861936	-0.665449275244849	0.40596363655357975	-1.639184437537725	0.10117485391794473	0.4114062123847737
ENSG00000177352.10	CCDC71	CCDC71	64925	72.44393094567013	-0.4026392531508486	0.24562978951224276	-1.6392118152703954	0.10116915399073045	0.4114062123847737
ENSG00000197702.14	PARVA	PARVA	55742	4158.2108347439325	-0.35382788678767296	0.21586231457173435	-1.6391369076610662	0.10118475004315693	0.4114062123847737
ENSG00000137726.17	FXYD6	FXYD6	53826	623.6942795757095	-0.4179780949742197	0.2549921094629859	-1.6391805058379367	0.10117567250208287	0.4114062123847737
ENSG00000261173.1	NA	ENSG00000261173.1	NA	6.759350191122348	0.6946855366309583	0.42386508321490374	1.638930792227455	0.10122767395425403	0.4115047849304783
ENSG00000074266.21	EED	EED	8726	377.20059828869876	0.238930101925864	0.1458143423948668	1.638591224989643	0.10129842107296033	0.41171640550115185
ENSG00000064726.10	BTBD1	BTBD1	53339	835.5667285072926	-0.18454032552656408	0.11263202040770734	-1.6384357206641753	0.10133083275765409	0.4117721665409264
ENSG00000072210.19	ALDH3A2	ALDH3A2	224	1172.6721205431963	0.162644455585254	0.09928454696967084	1.6381648559562665	0.10138730866895468	0.4119256773641466
ENSG00000169760.17	NLGN1	NLGN1	22871	322.7505684232261	-0.4180187518059697	0.2552857711639246	-1.6374541749823992	0.1015356064530184	0.412452125125123
ENSG00000165474.8	GJB2	GJB2	2706	26.491030314802984	-1.172238860940087	0.7159499463163506	-1.6373195737654542	0.10156371313156519	0.41249023535679374
ENSG00000267749.1	NA	ENSG00000267749.1	NA	16.183061950827177	0.6994919947275188	0.4272626987334744	1.6371473493965372	0.10159968510223719	0.41252131001095066
ENSG00000267178.3	NA	ENSG00000267178.3	NA	6.51984784938233	0.9775650070938554	0.5971385958877488	1.6370822683811581	0.1016132810132016	0.41252131001095066
ENSG00000156920.11	ADGRG4	ADGRG4	139378	342.6030611548701	-0.8095300427888024	0.4945162595477985	-1.6370140054223143	0.1016275432125575	0.41252131001095066
ENSG00000196267.12	ZNF836	ZNF836	162962	193.68543876563442	0.3666600166717143	0.223994646123837	1.636914198694748	0.10164839872927196	0.41252995129092335
ENSG00000164976.9	MYORG	MYORG	57462	154.24402529939474	-0.5528599048164826	0.3377679660554915	-1.6368038428062595	0.10167146255523561	0.41254754994092563
ENSG00000275198.1	NA	ENSG00000275198.1	NA	10.612116966228603	-0.7517880917334849	0.4593569389607327	-1.6366098516642853	0.10171201582838633	0.41263609515350325
ENSG00000145882.11	PCYOX1L	PCYOX1L	78991	136.2775442514879	-0.42532949617133287	0.25992444869308556	-1.636358173730532	0.10176464754520344	0.4127735998477788
ENSG00000230002.3	ALMS1-IT1	ALMS1-IT1	100874291	43.64699269320503	-0.31956429848342355	0.1953111217002859	-1.6361807545901559	0.10180176304727102	0.4128481292651571
ENSG00000135828.11	RNASEL	RNASEL	6041	362.4878986424505	0.24522579055468727	0.14993076639609113	1.6355935239258579	0.10192468664459398	0.4128572123359315
ENSG00000272316.1	NA	ENSG00000272316.1	NA	195.08277288197343	-0.3743688125064821	0.22889110866522988	-1.6355760373987442	0.10192834886841844	0.4128572123359315
ENSG00000066651.20	TRMT11	TRMT11	60487	676.5838933561209	-0.27314368051583304	0.16699819371220465	-1.6356085921896473	0.10192153096450114	0.4128572123359315
ENSG00000106330.12	MOSPD3	MOSPD3	64598	53.727714904687865	-0.3278743150471878	0.2004376504605078	-1.635792049517108	0.10188311654210018	0.4128572123359315
ENSG00000164815.11	ORC5	ORC5	5001	289.36825274986194	-0.2304994396369717	0.14089423454153008	-1.6359749594226975	0.10184482822006392	0.4128572123359315
ENSG00000274964.1	NA	ENSG00000274964.1	NA	72.3385497625272	-0.32769048607009105	0.200319017151701	-1.6358431202861383	0.10187242480338139	0.4128572123359315
ENSG00000185634.12	SHC4	SHC4	399694	203.9355358239166	-0.7372250712081186	0.4507523864790777	-1.635543356668036	0.10193519351287537	0.4128572123359315
ENSG00000244513.7	NA	ENSG00000244513.7	NA	16.15127566911108	-0.580068598988686	0.35472805691324016	-1.6352487142863918	0.10199691986325367	0.4130312771447822
ENSG00000112530.11	PACRG	PACRG	135138	18.30477384058247	-0.8269619884843367	0.5057868547577977	-1.6350009509051746	0.10204884828291348	0.4131094458885985
ENSG00000138279.16	ANXA7	ANXA7	310	800.806958007603	-0.2222171097358756	0.13591446183183026	-1.6349776671361829	0.1020537293806234	0.4131094458885985
ENSG00000244560.7	NA	ENSG00000244560.7	NA	34.23424795142165	-0.4405744165762861	0.2695302480521792	-1.6346010132821678	0.10213271510802806	0.41327729263680196
ENSG00000171877.21	FRMD5	FRMD5	84978	149.6158809026017	-0.8036212270704322	0.4916144579159714	-1.63465743151067	0.10212088089663968	0.41327729263680196
ENSG00000181274.7	FRAT2	FRAT2	23401	48.75780055048576	0.4211510779907016	0.25767359362769315	1.6344363116975558	0.1021672689339046	0.4133411877584912
ENSG00000064933.17	PMS1	PMS1	5378	514.1933494245353	0.2138017419796192	0.13083949927281718	1.6340764308017954	0.10224280308183607	0.4134463351780205
ENSG00000158669.11	GPAT4	GPAT4	137964	619.1263390527157	0.22734108548378384	0.1391476143151711	1.6338123122172503	0.10229826628161558	0.4134463351780205
ENSG00000158483.16	FAM86C1P	FAM86C1P	55199	23.495418141241988	-0.42031272376127676	0.2572891605328855	-1.6336200207219937	0.10233866131408856	0.4134463351780205
ENSG00000054983.17	GALC	GALC	2581	573.7316725846946	-0.30509791361926875	0.18676444109543408	-1.6335974440839511	0.10234340486294184	0.4134463351780205
ENSG00000161395.14	PGAP3	PGAP3	93210	79.8683796294173	-0.4547342670582952	0.2783531174270346	-1.6336596883183672	0.1023303272293357	0.4134463351780205
ENSG00000090971.5	NAT14	NAT14	57106	22.53747810006845	-0.6013150732449911	0.36802430674325115	-1.6339004305617595	0.10227975933671432	0.4134463351780205
ENSG00000186998.16	EMID1	EMID1	129080	31.441002105496924	-0.6371541543333191	0.3899276460133582	-1.634031751397005	0.10225218378677571	0.4134463351780205
ENSG00000072315.3	TRPC5	TRPC5	7224	4.934218906801792	-1.4265421191411352	0.8730644069847496	-1.6339483178198713	0.10226970299274518	0.4134463351780205
ENSG00000127415.13	IDUA	IDUA	3425	110.42411499223901	-0.40804934940064996	0.2498414060559843	-1.6332334813598293	0.10241990075767451	0.41357128889266065
ENSG00000082269.16	FAM135A	FAM135A	57579	1495.948406907266	-0.24490942699921492	0.149943998128079	-1.6333393137217702	0.1023976527431217	0.41357128889266065
ENSG00000148481.14	MINDY3	MINDY3	80013	715.1611184275114	-0.16994502644481044	0.10406328534946666	-1.6330930344366783	0.10244943136262423	0.41357128889266065
ENSG00000102302.8	FGD1	FGD1	2245	124.87554992540365	-0.3166094222562098	0.19386925897562465	-1.6331079198895446	0.10244630120149735	0.41357128889266065
ENSG00000287185.1	NA	ENSG00000287185.1	NA	7.866388405156324	-1.115608644197542	0.683203313813902	-1.6329087134688913	0.10248819727644054	0.4136519783442119
ENSG00000238386.1	RNU7-48P	RNU7-48P	100147835	18.837941879002344	-0.5823545682951307	0.3566899411263975	-1.632663277400262	0.10253983487691566	0.4137845800519463
ENSG00000146469.13	VIP	VIP	7432	503.94750291170004	0.9062857058201995	0.5551508687343952	1.6325034452099547	0.10257347329763833	0.41384451342008693
ENSG00000251634.2	NA	ENSG00000251634.2	NA	58.91790821825134	0.48775520078294654	0.2988204970438013	1.6322682199121403	0.10262299498325941	0.4139684959689108
ENSG00000161642.17	ZNF385A	ZNF385A	25946	225.24594856187593	-0.4582405390757983	0.2807591512217727	-1.6321481849538446	0.10264827311995241	0.4139946555399911
ENSG00000178229.8	ZNF543	ZNF543	125919	156.73248776723094	0.22576330890594917	0.1383351442448381	1.632002555376476	0.10267894787172145	0.41404256684352037
ENSG00000214455.4	NA	ENSG00000214455.4	NA	17.10748597957947	0.978866052826713	0.5999089811731115	1.6316909457040591	0.1027446084093499	0.4142315114658801
ENSG00000277782.1	NA	ENSG00000277782.1	NA	11.267469739871663	-0.7091124280586003	0.4347103441696927	-1.6312297086305187	0.10284185884212722	0.4145178996139327
ENSG00000197302.10	KRBOX5	KRBOX5	124411	441.53070008465244	-0.22596371775365107	0.13852813937497438	-1.6311755775626353	0.10285327701165536	0.4145178996139327
ENSG00000049245.13	VAMP3	VAMP3	9341	1123.708328267533	-0.24074351353967977	0.14762057741561554	-1.6308262557589315	0.10292698566694104	0.41458741401664734
ENSG00000070831.17	CDC42	CDC42	998	3050.7503760817162	-0.2059077576280236	0.12624693200085696	-1.6309921703810268	0.10289197161202401	0.41458741401664734
ENSG00000162909.18	CAPN2	CAPN2	824	2919.0507119769622	-0.27864192870102966	0.1708518494568446	-1.6308979363516445	0.10291185727715271	0.41458741401664734
ENSG00000129038.16	LOXL1	LOXL1	4016	56.0935469976069	-0.41663617574440126	0.25550443393082173	-1.63064166572235	0.10296595205274255	0.4146685480383666
ENSG00000173369.16	C1QB	C1QB	713	390.99439145721533	0.6556976227928466	0.4022464390015295	1.6300893164410422	0.10308262135465039	0.41482657909793685
ENSG00000066135.13	KDM4A	KDM4A	9682	203.50220660704863	-0.2467531720568569	0.15136269358001306	-1.6302112906468509	0.103056848462779	0.41482657909793685
ENSG00000146278.11	PNRC1	PNRC1	10957	6975.286613925382	-0.28539407956801754	0.17506062163578331	-1.63025857500829	0.10304685875545566	0.41482657909793685
ENSG00000244055.2	NA	ENSG00000244055.2	NA	301.81948531674743	-0.344242503364267	0.21122503251786415	-1.6297429299018005	0.10315584004260284	0.41482657909793685
ENSG00000255455.2	NA	ENSG00000255455.2	NA	215.80590074095875	-0.2732226758592886	0.1676408580632624	-1.629809576351506	0.10314174920025505	0.41482657909793685
ENSG00000150893.11	FREM2	FREM2	341640	43.505588960672306	0.745702460151872	0.4575506428498482	1.6297703255475153	0.10315004768496618	0.41482657909793685
ENSG00000167657.14	DAPK3	DAPK3	1613	311.1601307558707	-0.4263663590041532	0.26159054380740293	-1.6298997387232281	0.10312268889867711	0.41482657909793685
ENSG00000102241.12	HTATSF1	HTATSF1	27336	520.1034857702801	-0.2546016111090083	0.15618530356607763	-1.6301252761678278	0.10307502260768628	0.41482657909793685
ENSG00000117505.13	DR1	DR1	1810	1044.374820694429	-0.18651688525842558	0.11446041268491665	-1.629531825748907	0.10320048321072908	0.4148366606522872
ENSG00000179387.10	ELMOD2	ELMOD2	255520	378.6488854438929	-0.238673815440488	0.14647473765871902	-1.6294537833314955	0.1032169910890277	0.4148366606522872
ENSG00000261646.1	NA	ENSG00000261646.1	NA	12.421588964701918	-1.0914530973792145	0.6698066234022778	-1.6295047842841364	0.10320620290362503	0.4148366606522872
ENSG00000004866.20	ST7	ST7	7982	386.0725938236746	-0.2378874294113625	0.14599919577255047	-1.6293749301329241	0.10323367259956595	0.4148366606522872
ENSG00000134371.13	CDC73	CDC73	79577	2143.64070040373	-0.16885957849108033	0.10367343248075664	-1.6287642306279695	0.10336293957642956	0.41520463091341486
ENSG00000107731.12	UNC5B	UNC5B	219699	114.49836366354276	-0.5582255797233285	0.3427124477008061	-1.6288453584582638	0.10334575981240605	0.41520463091341486
ENSG00000259402.1	NA	ENSG00000259402.1	NA	21.214196578555416	-0.46221954980759344	0.2838506710871558	-1.6283898432837238	0.10344224987713634	0.4153717321442647
ENSG00000089639.11	GMIP	GMIP	51291	169.02315988397424	0.5632076747885498	0.34585012752094396	1.628473231528426	0.10342458070629734	0.4153717321442647
ENSG00000115274.15	INO80B	INO80B	83444	5.280964497239538	0.6422610567183383	0.39481795256905095	1.6267270840629044	0.10379507383995477	0.4156597532055481
ENSG00000213090.2	SCYL2P1	SCYL2P1	100420110	93.60259999969163	0.36177730184307594	0.22236193529441833	1.6269749647756244	0.10374241499830261	0.4156597532055481
ENSG00000241155.1	ARHGAP31-AS1	ARHGAP31-AS1	100874246	9.295650875215447	-0.6542832596723982	0.40216522182332515	-1.626901641832746	0.10375798923547798	0.4156597532055481
ENSG00000201229.1	SNORA63D	SNORA63D	109616971	67.27617303420595	0.4709180565206827	0.28948908268856366	1.6267212985966135	0.10379630313615525	0.4156597532055481
ENSG00000272588.1	NA	ENSG00000272588.1	NA	33.97935710388313	-0.7127320044453392	0.4380697533894723	-1.626982915233763	0.10374072638448477	0.4156597532055481
ENSG00000130023.16	ERMARD	ERMARD	55780	276.2527780677393	-0.25079374110680724	0.1541508564000358	-1.626937059992545	0.10375046597184522	0.4156597532055481
ENSG00000154188.10	ANGPT1	ANGPT1	284	447.8102249493201	-0.5892113516273594	0.3620861419664191	-1.6272684406740001	0.10368009753767295	0.4156597532055481
ENSG00000260190.1	NA	ENSG00000260190.1	NA	4.956925399207701	1.071220775626	0.6585165897151272	1.6267179784937653	0.10379700859701849	0.4156597532055481
ENSG00000137731.14	FXYD2	FXYD2	486	85.47098535633424	-0.5562249903968343	0.34191489757070487	-1.6267936680992732	0.10378092689294596	0.4156597532055481
ENSG00000200879.1	SNORD14E	SNORD14E	85391	46.63342946110994	0.7949799397140744	0.48857042985873594	1.6271552495388086	0.10370412932210442	0.4156597532055481
ENSG00000177455.15	CD19	CD19	930	94.44579918907881	1.5506086306512026	0.9529652184878125	1.6271408447747386	0.10370718793727154	0.4156597532055481
ENSG00000132514.13	CLEC10A	CLEC10A	10462	42.96741991906562	0.43666662181600535	0.26836679455636614	1.6271261224320006	0.10371031405913375	0.4156597532055481
ENSG00000104983.8	CCDC61	CCDC61	729440	64.47789367407582	0.3243953679183635	0.1993504315553958	1.6272619295946695	0.10368147979498235	0.4156597532055481
ENSG00000205560.12	CPT1B	CPT1B	1375	6.600901815291315	0.8284219205002085	0.5089293419406837	1.6277739407620202	0.1035728280478727	0.4156597532055481
ENSG00000182916.8	TCEAL7	TCEAL7	56849	195.81178788427442	-0.42031775530722987	0.2582388976040312	-1.6276314653097737	0.10360305307590481	0.4156597532055481
ENSG00000233232.7	NPIPB7	NPIPB7	440350	4.693421439744545	0.9063336921231512	0.5572010100061232	1.6265830029870034	0.10382569163880688	0.41569904782102446
ENSG00000231742.6	LINC01273	LINC01273	101927541	6.1091757235207576	-0.9135410337929085	0.5617330375452355	-1.62629037769448	0.10388789776114943	0.4158725240378631
ENSG00000280809.4	LINC00836	LINC00836	101929052	9.03060603770858	-1.4570965917380825	0.8960253659232565	-1.6261778373168077	0.1039118294154873	0.415892748945089
ENSG00000143409.15	MINDY1	MINDY1	55793	343.2264785126313	-0.2516543586875428	0.15477208224530262	-1.6259673904799494	0.10395659258276511	0.4159963266132122
ENSG00000148734.8	NPFFR1	NPFFR1	64106	30.095325217913725	-1.002890420424469	0.6168805119391847	-1.6257450203311647	0.10400390854850868	0.4161100801698325
ENSG00000224536.2	CSRP1-AS1	CSRP1-AS1	107985246	21.679022198549454	0.5104150264060803	0.3141534897664336	1.6247313591377353	0.10421981239004546	0.41637167697990735
ENSG00000181873.13	IBA57	IBA57	200205	171.30924754854823	0.27962402496551736	0.17212719614976205	1.6245197227416983	0.1042649345855585	0.41637167697990735
ENSG00000232931.6	NA	ENSG00000232931.6	NA	1274.4561128870594	-0.4259162673058255	0.2621165372334064	-1.6249118495204318	0.10418134297460177	0.41637167697990735
ENSG00000138430.16	OLA1	OLA1	29789	571.0947688719499	-0.19360017049906322	0.11916252035887683	-1.6246733445718136	0.10423217991271512	0.41637167697990735
ENSG00000275714.1	H3C1	H3C1	8350	24.157435082105078	-0.6881968952102988	0.4236513070293019	-1.6244418081370384	0.10428155037117107	0.41637167697990735
ENSG00000105339.10	DENND3	DENND3	22898	1585.811338485591	0.34216140546452084	0.21058067939248282	1.624847096379608	0.10419514305203385	0.41637167697990735
ENSG00000172458.4	IL17D	IL17D	53342	15.792266634945223	-0.532223283780147	0.3274622283848223	-1.6252967140829953	0.10409935126161951	0.41637167697990735
ENSG00000136371.10	MTHFS	MTHFS	10588	10.16307397867248	0.6766582305190662	0.4165656507944807	1.6243735632751588	0.10429610575038036	0.41637167697990735
ENSG00000166509.12	CLEC3A	CLEC3A	10143	22.020559898737314	-1.0471011779123611	0.6445535797646654	-1.624537060665571	0.10426123744893943	0.41637167697990735
ENSG00000161940.11	BCL6B	BCL6B	255877	149.27216390001925	0.6248991042416593	0.3845882371431108	1.6248523586776404	0.104194021505969	0.41637167697990735
ENSG00000132000.13	PODNL1	PODNL1	79883	7.295607931590553	0.6730570017459233	0.4142164229751013	1.624892120190949	0.10418554750139165	0.41637167697990735
ENSG00000100154.14	TTC28	TTC28	23331	1787.5475823876513	-0.2813715990295154	0.17318087057360426	-1.6247267847630353	0.10422078751113675	0.41637167697990735
ENSG00000198682.13	PAPSS2	PAPSS2	9060	643.3494022481411	-0.5558268293510313	0.34221290177549507	-1.6242135421173434	0.10433024166071851	0.4164324865997405
ENSG00000105063.19	PPP6R1	PPP6R1	22870	495.48398542572914	0.3726212843379899	0.22943958281434207	1.6240496943350338	0.10436520306550631	0.41649656853805045
ENSG00000173376.14	NDNF	NDNF	79625	200.37335330355558	0.5577714650053617	0.34352505057707	1.623670425398061	0.10444616616263243	0.41674417576464945
ENSG00000164125.15	GASK1B	GASK1B	51313	1984.94910105603	-0.41509370121021416	0.2556810274504179	-1.623482607800103	0.10448627832404139	0.4167532546080586
ENSG00000100599.16	RIN3	RIN3	79890	423.61700705165543	0.3024057666250895	0.18626122573658918	1.623557267108035	0.10447033188801044	0.4167532546080586
ENSG00000182985.17	CADM1	CADM1	23705	1043.0398488033372	-0.5153050579823518	0.3174353641481055	-1.62333853181502	0.10451705689021526	0.4168005514544808
ENSG00000265527.1	MIR5690	MIR5690	100847048	40.04759049057427	0.6915327077886063	0.4260879996383248	1.6229809531730495	0.1045934765657902	0.41702980909824294
ENSG00000214389.2	RPS3AP26	RPS3AP26	644972	25.53292745889242	-0.4641604958913952	0.28606572853099577	-1.6225658986658464	0.10468223528937237	0.4173081724917814
ENSG00000136448.12	NMT1	NMT1	4836	1100.0950692903716	0.28511395908298853	0.17575449734690085	1.622228525510992	0.10475442603786009	0.41744487177786177
ENSG00000102218.6	RP2	RP2	6102	251.58627968421825	-0.27029487218454235	0.16661109339715718	-1.6223101755909506	0.10473695101626936	0.41744487177786177
ENSG00000072041.17	SLC6A15	SLC6A15	55117	47.91618006506488	0.6625263574458252	0.40845880431674114	1.6220151223183483	0.10480011023051218	0.41751555703359555
ENSG00000086598.11	TMED2	TMED2	10959	2254.2825739423415	-0.24540833647361499	0.15130276585415173	-1.6219686076999829	0.10481006992581522	0.41751555703359555
ENSG00000115421.13	PAPOLG	PAPOLG	64895	759.5093326941048	0.1853806694731397	0.11431593205572012	1.6216520841800166	0.10487786379776058	0.417710081649045
ENSG00000229728.1	NA	ENSG00000229728.1	NA	4.67300670353997	-0.8447480612518039	0.520988838725947	-1.6214321660279603	0.10492498696058815	0.41774670843209766
ENSG00000101442.10	ACTR5	ACTR5	79913	113.01531940489241	0.23009663477807374	0.14190410773093673	1.6214938274680404	0.1049117727038845	0.41774670843209766
ENSG00000105404.11	RABAC1	RABAC1	10567	16.32513618939608	0.4002554274751923	0.24691867883911955	1.6210010087409372	0.1050174223591852	0.4180391754879817
ENSG00000201367.1	RNU6-522P	RNU6-522P	106479797	7.031002050117993	0.6023242888338345	0.37162636138512906	1.620779232637981	0.10506499389459249	0.41807744770664346
ENSG00000178896.9	EXOSC4	EXOSC4	54512	22.608745779902005	0.36673575266357317	0.2262678349572608	1.620803737892507	0.10505973661506401	0.41807744770664346
ENSG00000232586.1	KIAA1614-AS1	KIAA1614-AS1	103344928	11.519746740006266	0.5728711148364709	0.3535942061238956	1.6201371654708139	0.10520281537229076	0.41827672842828234
ENSG00000170153.11	RNF150	RNF150	57484	1272.9754893098147	-0.38896071376322594	0.2400515176939482	-1.6203218271634856	0.10516316254300603	0.41827672842828234
ENSG00000124535.16	WRNIP1	WRNIP1	56897	260.96505012196786	0.12550055935899068	0.0774624478602387	1.620147088372737	0.10520068430313952	0.41827672842828234
ENSG00000107789.16	MINPP1	MINPP1	9562	128.90621568417322	0.3226433767190562	0.1991498354072373	1.6201036574260257	0.10521001190345056	0.41827672842828234
ENSG00000283213.1	NA	ENSG00000283213.1	NA	30.677681687738822	0.588424710317591	0.36320065040975735	1.620109186626564	0.1052088243687536	0.41827672842828234
ENSG00000182463.16	TSHZ2	TSHZ2	128553	2102.9964395836346	-0.49560431962144486	0.3060556178189716	-1.619327634477826	0.10537678786988007	0.4188641753853461
ENSG00000204634.12	TBC1D8	TBC1D8	11138	392.10114311485825	-0.320827953450672	0.19813838138129614	-1.6192115389964394	0.10540175610992274	0.4188878378757871
ENSG00000116017.11	ARID3A	ARID3A	1820	115.75093772385969	0.37896776012290107	0.2340661148630073	1.6190628888965874	0.10543373260842656	0.4189393390387859
ENSG00000143612.20	C1orf43	C1orf43	25912	783.0155404367943	0.1804784177304272	0.11148580809948595	1.6188465671735968	0.10548027987131635	0.419048707896344
ENSG00000214189.9	NA	ENSG00000214189.9	NA	33.74993525029472	0.46108073918978854	0.2849681416176314	1.6180080221334496	0.10566086883604335	0.4196367866362989
ENSG00000273796.1	NA	ENSG00000273796.1	NA	5.548325489072344	-0.9579785604896872	0.5920822144323539	-1.6179823293765523	0.10566640589548094	0.4196367866362989
ENSG00000188786.10	MTF1	MTF1	4520	514.5455026259879	0.1623087816016042	0.10032803118194111	1.6177809899136097	0.10570980463822525	0.41964342187301495
ENSG00000264940.4	NA	ENSG00000264940.4	NA	36.629619250597365	-0.5644095145931709	0.34889424036532474	-1.6177094640547278	0.10572522544805633	0.41964342187301495
ENSG00000025770.19	NCAPH2	NCAPH2	29781	137.56259734385264	0.2585821272869476	0.15983005049499233	1.6178567577631424	0.10569347121117015	0.41964342187301495
ENSG00000134323.12	MYCN	MYCN	4613	16.091540009911554	-0.492584577247615	0.304560822419763	-1.61736028072812	0.10580053418821929	0.4197646443950123
ENSG00000228242.6	NA	ENSG00000228242.6	NA	70.09965161103771	0.6346942470348028	0.392411475610918	1.6174201991587829	0.10578760849307603	0.4197646443950123
ENSG00000120690.16	ELF1	ELF1	1997	1754.3448743328352	0.27045638203358846	0.16722680456029543	1.617302816643085	0.10581293160495271	0.4197646443950123
ENSG00000114923.17	SLC4A3	SLC4A3	6508	51.76162777449251	-0.535229548762257	0.33099139638451197	-1.617049731831948	0.10586754634197293	0.4199056856981134
ENSG00000182197.11	EXT1	EXT1	2131	893.6027344883652	-0.27721467515820786	0.17144275279363497	-1.6169518433473253	0.1058886762989012	0.4199138884227713
ENSG00000121879.5	PIK3CA	PIK3CA	5290	2037.4684499890125	0.21077874012178646	0.13037856481204513	1.6166671294905488	0.10595015291397016	0.4200093912312079
ENSG00000279995.1	NA	ENSG00000279995.1	NA	5.927277328632353	0.6413325036840132	0.3967012432360532	1.616663710081681	0.10595089141912127	0.4200093912312079
ENSG00000115290.10	GRB14	GRB14	2888	116.43132325707553	-0.6845203485691558	0.4234856781294357	-1.6163955097436293	0.10600882857441123	0.4200872039471775
ENSG00000165389.7	SPTSSA	SPTSSA	171546	517.0199940039391	-0.3138753825718509	0.19419117865789332	-1.616321527790947	0.10602481471922447	0.4200872039471775
ENSG00000203650.9	LINC01285	LINC01285	101928287	18.942013968878694	-0.670469372402626	0.4148153421813324	-1.616308039324006	0.10602772953589845	0.4200872039471775
ENSG00000123453.18	SARDH	SARDH	1757	26.517276862987398	-0.5561613332503396	0.3441383883156109	-1.616097919132118	0.10607314407619421	0.42019156462047874
ENSG00000240731.1	NA	ENSG00000240731.1	NA	58.833929049640936	0.37401371959946	0.23155084757896977	1.6152552387954602	0.10625543264601081	0.4202865871744239
ENSG00000184292.7	TACSTD2	TACSTD2	4070	13.810362958069714	-0.8494387464537816	0.5264512048273902	-1.6135184774290539	0.10663191220726909	0.4202865871744239
ENSG00000055732.13	MCOLN3	MCOLN3	55283	141.46554444233314	0.5515536187122747	0.3415348641015421	1.6149262540537932	0.10632666598597858	0.4202865871744239
ENSG00000204186.10	ZDBF2	ZDBF2	57683	783.6283991683141	-0.2645634475751635	0.16386922560475695	-1.614479147007597	0.10642353641459502	0.4202865871744239
ENSG00000230454.1	NA	ENSG00000230454.1	NA	17.672661710830045	0.44232461162653725	0.2741761113337682	1.6132864729709204	0.10668228400577599	0.4202865871744239
ENSG00000163577.8	EIF5A2	EIF5A2	56648	197.10065268688209	-0.22871650279763955	0.14156761701397028	-1.6155990163701717	0.10618103672493229	0.4202865871744239
ENSG00000170006.12	TMEM154	TMEM154	201799	233.9175961459086	0.8115647475321842	0.5026261745319838	1.6146487959722076	0.10638677195420063	0.4202865871744239
ENSG00000223361.5	FTH1P10	FTH1P10	2502	8.717377276858063	-0.9113030410376051	0.5645574548921045	-1.6141900760335701	0.10648620390236571	0.4202865871744239
ENSG00000164318.18	EGFLAM	EGFLAM	133584	140.80564822034944	-0.5686508428744126	0.35223974574869915	-1.6143857975644496	0.10644377037597094	0.4202865871744239
ENSG00000272108.1	NA	ENSG00000272108.1	NA	31.5331130050129	-0.4678747443833184	0.2896252863651547	-1.6154485343984424	0.10621359701345306	0.4202865871744239
ENSG00000185955.5	SPACDR	SPACDR	402573	6.2589722199189435	0.8126493551968871	0.503511747673637	1.6139630484324365	0.10653544155742067	0.4202865871744239
ENSG00000234224.3	TMEM229A	TMEM229A	730130	5.4537073882005185	0.9639756897495372	0.5976416280301868	1.612966106338307	0.10675187161394122	0.4202865871744239
ENSG00000172331.12	BPGM	BPGM	669	147.82266193122737	-0.3645541745709383	0.22574167155973207	-1.6149174941963516	0.106328563229299	0.4202865871744239
ENSG00000171044.11	XKR6	XKR6	286046	124.76189227239357	0.4188296929363994	0.2593840165754301	1.614708949557043	0.10637373854817882	0.4202865871744239
ENSG00000285688.1	NA	ENSG00000285688.1	NA	13.64866227099149	0.6462409434341663	0.40040179981581636	1.6139811152982708	0.10653152256200041	0.4202865871744239
ENSG00000165476.14	REEP3	REEP3	221035	1757.192121247178	-0.27733276805341545	0.17194266824486265	-1.6129374452795353	0.10675809890425189	0.4202865871744239
ENSG00000252652.1	NA	ENSG00000252652.1	NA	6.860950929942987	0.6893487912370533	0.42677125818334816	1.6152652692016514	0.10625326140933462	0.4202865871744239
ENSG00000254732.2	NA	ENSG00000254732.2	NA	25.72704213390426	-0.5916600830564851	0.36671857336114794	-1.6133900108566703	0.106659801980838	0.4202865871744239
ENSG00000204922.5	UQCC3	UQCC3	790955	27.88034920588358	0.3460075951090191	0.21440215644010044	1.6138251632076588	0.10656535485721924	0.4202865871744239
ENSG00000167797.7	CDK2AP2	CDK2AP2	10263	232.98088640547354	0.4068779606996748	0.2522470480922272	1.613013764787095	0.10674151733037658	0.4202865871744239
ENSG00000256351.1	NA	ENSG00000256351.1	NA	4.7165684988972005	0.8178015604657077	0.5070912364205611	1.6127306128151186	0.10680304666586886	0.4202865871744239
ENSG00000073910.22	FRY	FRY	10129	1958.6214226052791	-0.31454563757099185	0.19496008074404925	-1.6133848343237964	0.10666092591442396	0.4202865871744239
ENSG00000285444.1	NA	ENSG00000285444.1	NA	15.087712938549453	-0.580045670134688	0.35955151456691975	-1.6132477451342508	0.10669069426166382	0.4202865871744239
ENSG00000258867.6	HISLA	HISLA	283587	14.91501226020921	0.9128346800193102	0.5660124415813415	1.6127466694354051	0.1067995567873456	0.4202865871744239
ENSG00000261659.2	NA	ENSG00000261659.2	NA	30.62744705299108	-0.5092929260794056	0.3157164570536275	-1.613133920329333	0.10671541584754142	0.4202865871744239
ENSG00000126653.18	NSRP1	NSRP1	84081	575.3191241365961	-0.37663510565943065	0.2334045086004759	-1.6136582275885938	0.10660157935930223	0.4202865871744239
ENSG00000012048.23	BRCA1	BRCA1	672	241.83491651140923	0.28933927533055326	0.17940917674369047	1.6127339781727683	0.10680231520374489	0.4202865871744239
ENSG00000239823.2	NA	ENSG00000239823.2	NA	8.690346939179317	-0.8983086070601539	0.5560832127412879	-1.6154211932272138	0.10621951376407959	0.4202865871744239
ENSG00000279948.1	NA	ENSG00000279948.1	NA	135.87720231193254	0.23830033433157968	0.14751867154816406	1.6153909998693006	0.10622604804419424	0.4202865871744239
ENSG00000101350.8	KIF3B	KIF3B	9371	802.2148847817812	-0.20325113853088342	0.12584465373250833	-1.6150955364612312	0.10629000742737875	0.4202865871744239
ENSG00000124228.14	DDX27	DDX27	55661	437.6748920585249	0.2925409297495183	0.18112565912733158	1.6151269298838637	0.10628321019925421	0.4202865871744239
ENSG00000227456.9	LINC00310	LINC00310	114036	64.58727567242812	0.6734176182413116	0.4171555373890793	1.6143082325027793	0.1064605853129095	0.4202865871744239
ENSG00000160218.13	TRAPPC10	TRAPPC10	7109	819.9208142465747	0.27552648857053186	0.1706839369998384	1.614249667622752	0.1064732826917704	0.4202865871744239
ENSG00000184441.4	NA	ENSG00000184441.4	NA	39.40010214753392	0.562334385677971	0.3486032654544993	1.613107051492518	0.10672125214692448	0.4202865871744239
ENSG00000286406.1	NA	ENSG00000286406.1	NA	21.558701056456602	-0.9524566382165136	0.5905404135881724	-1.6128559812347274	0.10677580045942982	0.4202865871744239
ENSG00000227541.1	NA	ENSG00000227541.1	NA	22.908319835418308	-0.5198357981022077	0.32215292639202997	-1.61363053231935	0.10660759008907816	0.4202865871744239
ENSG00000122122.10	SASH3	SASH3	54440	168.42530615462124	0.809690774336317	0.5016714835062863	1.6139860465602305	0.10653045291137325	0.4202865871744239
ENSG00000279315.1	NA	ENSG00000279315.1	NA	27.303054718946917	-0.43500099593365626	0.2697949494298095	-1.6123392852720067	0.10688812897171823	0.42039610660917354
ENSG00000279394.1	NA	ENSG00000279394.1	NA	22.206012090450677	0.5797739069264994	0.3595707041158458	1.6124058503378769	0.10687365262723328	0.42039610660917354
ENSG00000072071.16	ADGRL1	ADGRL1	22859	478.085283709042	-0.4504087889617633	0.27932462385501766	-1.6124922419856051	0.10685486678175926	0.42039610660917354
ENSG00000170485.17	NPAS2	NPAS2	4862	566.2995063664837	0.3699621858734067	0.2295391278463638	1.61176087643337	0.10701398478214334	0.4205863707762969
ENSG00000038274.17	MAT2B	MAT2B	27430	793.4614194652501	0.2000398453831093	0.12412486642080704	1.6116016971566032	0.10704864114904816	0.4205863707762969
ENSG00000120160.11	EQTN	EQTN	54586	7.58552208691345	-0.82316583322143555	0.5108279764610898	-1.6114345164181445	0.10708504916024936	0.4205863707762969
ENSG00000119514.7	GALNT12	GALNT12	79695	148.84171399110713	-0.6664302692111881	0.4134413656010682	-1.6119099941591966	0.1069815270720602	0.4205863707762969
ENSG00000119242.8	CCDC92	CCDC92	80212	645.5134125723944	-0.2770473976656325	0.17192799704973039	-1.6114152576644991	0.10708924389142718	0.4205863707762969
ENSG00000092200.12	RPGRIP1	RPGRIP1	57096	10.678189528603706	-0.8153856271644073	0.5059509211671669	-1.6115903599570733	0.10705110981296645	0.4205863707762969
ENSG00000183723.12	CMTM4	CMTM4	146223	326.6883795763634	-0.4126597742053828	0.2560747465942365	-1.611481724354738	0.10707476739422789	0.4205863707762969
ENSG00000262050.1	NA	ENSG00000262050.1	NA	8.987599821111436	0.6469639374310372	0.40148652900954473	1.6114212823704892	0.10708793164183976	0.4205863707762969
ENSG00000089154.11	GCN1	GCN1	10985	1373.8310870215369	0.23885165106247275	0.14823985783881236	1.6112512150557141	0.10712497913631704	0.42062166093904085
ENSG00000100612.14	DHRS7	DHRS7	51635	298.3742656998764	0.2627265563321492	0.16306278896669194	1.611198716745947	0.10713641742834255	0.42062166093904085
ENSG00000171790.15	SLFNL1	SLFNL1	200172	21.898509570526738	0.7374715203701713	0.4577560372704684	1.6110579879352438	0.1071670840884617	0.4206670875596441
ENSG00000099385.11	BCL7C	BCL7C	9274	177.95299578382352	-0.20590141416678373	0.1278124044841763	-1.6109658135120615	0.10718717387718035	0.42067098758959665
ENSG00000196376.11	SLC35F1	SLC35F1	222553	551.1147213907867	-0.6760028704601462	0.4196986140315364	-1.610686449418084	0.10724808063698713	0.42076010122033647
ENSG00000104219.13	ZDHHC2	ZDHHC2	51201	873.9610562655313	0.2703466650911612	0.16784109836475228	1.6107298374778494	0.10723861940535333	0.42076010122033647
ENSG00000157150.5	TIMP4	TIMP4	7079	143.06883741361187	0.7760448059912564	0.48195267208637793	1.6102095723045806	0.10735211238257765	0.4208684256408263
ENSG00000251669.5	NA	ENSG00000251669.5	NA	19.74582869105036	-0.5318697881552036	0.33027050955781057	-1.6104065387712283	0.10730913404862047	0.4208684256408263
ENSG00000258274.1	CRADD-AS1	CRADD-AS1	101928731	23.0123094548429	0.8154594558755892	0.5064146464157118	1.6102604094238322	0.10734101835323757	0.4208684256408263
ENSG00000249709.8	ZNF564	ZNF564	163050	34.61602155261488	0.3551740973718132	0.22057286591786424	1.6102347670636472	0.10734661409370996	0.4208684256408263
ENSG00000248559.1	NA	ENSG00000248559.1	NA	13.144982444962181	0.8172266159867876	0.5076009601599143	1.6099784675925928	0.10740255710749996	0.4209912687759994
ENSG00000115875.19	SRSF7	SRSF7	6432	1998.4475881892547	0.2511303346669806	0.1560347106000383	1.6094517284086851	0.1075176020476825	0.42103901331585236
ENSG00000163755.9	HPS3	HPS3	84343	633.7956387183314	0.2849211572879476	0.17704136372057425	1.6093479585801251	0.10754027788629769	0.42103901331585236
ENSG00000205302.7	SNX2	SNX2	6643	748.6749930256327	0.2571225657329617	0.15975932279885352	1.609437003289594	0.10752081955804507	0.42103901331585236
ENSG00000182632.15	NA	ENSG00000182632.15	NA	7.114155077270086	0.9416821664801124	0.5851744782408151	1.609233145832079	0.1075653712428255	0.42103901331585236
ENSG00000133316.15	WDR74	WDR74	54663	125.32521428438156	0.21724885384814469	0.13501702041074912	1.60904790512507	0.10760586703746193	0.42103901331585236
ENSG00000128872.10	TMOD2	TMOD2	29767	3496.1904725097984	-0.4534212052108901	0.2817443639763968	-1.6093354941037101	0.10754300188513913	0.42103901331585236
ENSG00000156218.13	ADAMTSL3	ADAMTSL3	57188	984.2333267598898	-0.4119555492860681	0.25599885585614923	-1.6092085564536818	0.10757074607500308	0.42103901331585236
ENSG00000280163.1	NA	ENSG00000280163.1	NA	5.249048182548093	-0.7799699420065799	0.48454672082450145	-1.6096898575216612	0.10746558026126514	0.42103901331585236
ENSG00000161920.10	MED11	MED11	400569	61.693232940035486	0.28705748611652876	0.17833251529335473	1.6096755302549444	0.1074687096382707	0.42103901331585236
ENSG00000101888.11	NXT2	NXT2	55916	93.55503065905751	-0.30286809820357063	0.18822310835491293	-1.609090939208609	0.10759645820485651	0.42103901331585236
ENSG00000250318.1	RPL13AP26	RPL13AP26	729212	11.154904345149896	0.5981184906818381	0.37177112962041814	1.6088352296008643	0.10765237529184407	0.4211461863441721
ENSG00000163606.11	CD200R1	CD200R1	131450	62.19665815574759	0.7486504794673078	0.465365851359472	1.6087353149791226	0.10767423029036355	0.4211568925899181
ENSG00000162231.14	NXF1	NXF1	10482	1398.5523463367044	0.3243737653742229	0.2016440352839085	1.6086454772516072	0.10769388410144994	0.4211589868401989
ENSG00000206417.8	NA	ENSG00000206417.8	NA	46.43045673027733	-0.39895496636851546	0.24807070882917595	-1.6082308477750993	0.10778462945680187	0.42122818181308735
ENSG00000169752.17	NRG4	NRG4	145957	15.419535029096794	-1.093882577688522	0.6801592784228939	-1.6082741387060702	0.10777515202120372	0.42122818181308735
ENSG00000103365.15	GGA2	GGA2	23062	1169.5506971108928	0.3271517372519486	0.20340949074513812	1.6083405747367674	0.10776060884475384	0.42122818181308735
ENSG00000228316.1	MTATP6P19	MTATP6P19	107075275	23.07110925899921	-0.5677866527935547	0.35305391141464854	-1.608215160450979	0.10778806395571172	0.42122818181308735
ENSG00000174428.18	GTF2IRD2B	GTF2IRD2B	389524	250.11594102994349	-0.4393250896505811	0.27323654592002433	-1.6078562557263862	0.10786666430936115	0.4214605796507479
ENSG00000166135.14	HIF1AN	HIF1AN	55662	764.6095449963132	0.19448063426048726	0.12097614899539282	1.6075948513445717	0.10792394058429984	0.4215348381438903
ENSG00000006015.17	REX1BD	REX1BD	55049	98.60410605651495	0.29259418574652535	0.18199783104168146	1.6076795205296426	0.1079053860961259	0.4215348381438903
ENSG00000241525.4	LOC105371430	LOC105371430	105371430	17.265535572296745	1.2365498844156695	0.7694078764958115	1.6071448216093236	0.10802260293521958	0.42184540330791565
ENSG00000233621.2	LITATS1	LITATS1	728431	19.838527692567624	0.4435306509429941	0.2761219257714681	1.6062855193545245	0.10821119053227245	0.4223915744700697
ENSG00000143878.10	RHOB	RHOB	388	3882.1972144039396	-0.5092150744227089	0.31710809747066204	-1.6058091183553584	0.10831585656096163	0.4223915744700697
ENSG00000244026.6	FAM86DP	FAM86DP	692099	98.09971303546307	-0.45871140877852856	0.2856296651176977	-1.6059655729019255	0.10828147442603109	0.4223915744700697
ENSG00000248206.2	NA	ENSG00000248206.2	NA	61.196823858137996	-0.4567337123306978	0.2843451665647869	-1.6062650821484348	0.10821567897380512	0.4223915744700697
ENSG00000006118.14	TMEM132A	TMEM132A	54972	63.96717002223005	0.5197198555425332	0.3236439561058794	1.6058382853672322	0.10830944622227365	0.4223915744700697
ENSG00000140545.15	MFGE8	MFGE8	4240	1096.0330227736438	0.38188274827716434	0.23779476672303654	1.6059341992246172	0.1082883683495089	0.4223915744700697
ENSG00000272636.4	DOC2B	DOC2B	8447	380.6624065583861	0.4206936730889954	0.26195281009537874	1.6059903038864827	0.10827604038549285	0.4223915744700697
ENSG00000105520.10	PLPPR2	PLPPR2	64748	192.3625448237478	-0.3930602277910016	0.24472562043658538	-1.606126187727261	0.10824618702201069	0.4223915744700697
ENSG00000233760.2	LINC03095	LINC03095	100506289	12.080457374613331	-0.9686006445941883	0.603448014946904	-1.605110333620723	0.1084695255621725	0.42291596081576954
ENSG00000252130.1	RNU6-1045P	RNU6-1045P	106480025	13.594499696280574	-0.7883380330006078	0.4912228253936977	-1.6048481305175157	0.10852723085449743	0.42306607122522105
ENSG00000174748.21	RPL15	RPL15	6138	7633.562885069048	-0.26463592577654355	0.16490995106239112	-1.6047298787713704	0.108553263479713	0.4230926824477349
ENSG00000127081.14	ZNF484	ZNF484	83744	531.2712479180373	0.21777039894851843	0.13572198720913148	1.6045329384468863	0.10859663003084016	0.423186832292478
ENSG00000288018.1	LOC101929174	LOC101929174	101929174	12.178162352926638	-0.6948774830724608	0.4332293284881639	-1.6039483880220387	0.10872542962519144	0.42361381132177967
ENSG00000107758.15	PPP3CB	PPP3CB	5532	1544.1292929312986	-0.187585025083417	0.11696846743483919	-1.6037230306357302	0.108775117040358	0.4237324585821479
ENSG00000134056.12	MRPS36	MRPS36	92259	73.83762003047455	0.3374894577154534	0.21046787000003808	1.603520089386529	0.10881987745381227	0.4238318741920139
ENSG00000261716.2	H2BC20P	H2BC20P	337873	345.6660714489748	0.40640935077270723	0.25350541747298727	1.6031584445962104	0.10889967739290883	0.4239178288192947
ENSG00000184271.17	POU6F1	POU6F1	5463	288.13982503929617	-0.27178172293007813	0.16951664650806503	-1.6032745369178105	0.10887405561112758	0.4239178288192947
ENSG00000270062.1	NA	ENSG00000270062.1	NA	15.271905570539143	0.6387631481552963	0.3984347767322216	1.6031812117258872	0.10889465227100399	0.4239178288192947
ENSG00000164627.18	KIF6	KIF6	221458	32.335480696783854	-0.7777247027339214	0.4851854307657351	-1.6029432324595803	0.10894718770948857	0.42402784417885575
ENSG00000168615.12	ADAM9	ADAM9	8754	1698.093693973119	-0.294886946148148	0.1839909485934709	-1.602725288403738	0.10899531783170127	0.42414023255865524
ENSG00000239455.1	NA	ENSG00000239455.1	NA	11.76903861704534	-0.7277094833282176	0.4541664524930156	-1.602296865683642	0.10908997845937334	0.42443361629839904
ENSG00000144152.13	FBLN7	FBLN7	129804	60.243351418757236	0.6545413043015013	0.4085714479676791	1.6020240953138756	0.10915028133880858	0.4244433446800731
ENSG00000173349.6	SFT2D3	SFT2D3	84826	70.10179809910983	-0.3077978566941333	0.19211010589722813	-1.6021950290256666	0.10911248897919137	0.4244433446800731
ENSG00000172345.14	STARD5	STARD5	80765	108.62265534039672	0.5558225049116027	0.34693665234364357	1.6020864361170348	0.10913649698360457	0.4244433446800731
ENSG00000259520.6	SLC28A2-AS1	SLC28A2-AS1	101928414	20.146884830951503	-0.7733040074710174	0.4828338012412893	-1.6015945973189432	0.10924528630267434	0.42458793436161135
ENSG00000169612.4	RAMAC	RAMAC	83640	65.33452222058993	-0.2853923082993662	0.17819152307520264	-1.6016042928087062	0.10924314093904831	0.42458793436161135
ENSG00000267412.1	NA	ENSG00000267412.1	NA	10.220396218817202	0.8473202293440978	0.5290476990933021	1.6015951506759425	0.10924516385804303	0.42458793436161135
ENSG00000134058.12	CDK7	CDK7	1022	141.52167999865367	-0.21410712000417598	0.13370514110209014	-1.6013379757828097	0.1093020821887945	0.4246456804300017
ENSG00000135299.17	ANKRD6	ANKRD6	22881	298.3132722314326	-0.2783805216850107	0.17385024644631472	-1.6012661895821652	0.10931797420302963	0.4246456804300017
ENSG00000204054.14	LOC124900275	LOC124900275	124900275	576.6223690420956	-0.29624467088780065	0.18499434313211563	-1.6013715115398661	0.10929465867587587	0.4246456804300017
ENSG00000198924.8	DCLRE1A	DCLRE1A	9937	145.0103829042901	-0.3072384266588057	0.1918924352650533	-1.601097126285513	0.10935540861844505	0.4247162017728713
ENSG00000201501.1	NA	ENSG00000201501.1	NA	14.983599063428471	-0.5427341386858416	0.3390427041956807	-1.6007840073520623	0.10942476695864317	0.4249106630234356
ENSG00000196950.14	SLC39A10	SLC39A10	57181	628.0703216825946	0.3147501277569671	0.19664596450960192	1.6005928651619918	0.10946712356979774	0.42492533306062985
ENSG00000157613.11	CREB3L1	CREB3L1	90993	161.91287653752616	-0.8057730216267778	0.503413053129604	-1.60062004077461	0.10946110073457935	0.42492533306062985
ENSG00000131089.17	ARHGEF9	ARHGEF9	23229	719.1803384579039	-0.30782354942516066	0.19234734529301964	-1.6003524714948676	0.10952041258037205	0.4250572883602918
ENSG00000138674.17	SEC31A	SEC31A	22872	3743.913579527433	-0.1595498121931328	0.09972044681465972	-1.5999708915230981	0.10960504102259962	0.42510851294257507
ENSG00000235279.1	NA	ENSG00000235279.1	NA	53.70166512502368	-0.42653329436337484	0.26658921850580897	-1.5999645325269622	0.10960645178579632	0.42510851294257507
ENSG00000179630.11	LACC1	LACC1	144811	126.49444001825307	-0.3172702372099266	0.19826961528046816	-1.6001959592301753	0.10955511829091319	0.42510851294257507
ENSG00000240505.9	TNFRSF13B	TNFRSF13B	23495	50.17396067296436	1.6027636282683575	1.0017617500800522	1.599944925168363	0.10961080183003433	0.42510851294257507
ENSG00000272746.1	NA	ENSG00000272746.1	NA	32.10753015352107	0.5582003139612803	0.348922738149666	1.5997819944937133	0.10964695453982656	0.4251738710716141
ENSG00000184619.6	KRBA2	KRBA2	124751	42.77163770405652	0.3276294081897158	0.204878266751996	1.599141838632935	0.10978909008444221	0.42559142905310016
ENSG00000169895.6	SYAP1	SYAP1	94056	558.2849688346648	-0.2348977825228331	0.14689162969905592	-1.5991229929443884	0.10979327664936075	0.42559142905310016
ENSG00000229106.1	NA	ENSG00000229106.1	NA	16.49240853478027	1.890274904689069	1.1826070849547488	1.5983963978715707	0.10995478578982608	0.4259472283923925
ENSG00000143971.9	ETAA1	ETAA1	54465	441.0807212057168	-0.26345619511603935	0.16482385330342472	-1.5984106052358942	0.10995162594723001	0.4259472283923925
ENSG00000237548.1	NA	ENSG00000237548.1	NA	10.063407071536323	0.6024242977395864	0.3768470176365153	1.5985911246368143	0.10991148309498834	0.4259472283923925
ENSG00000265366.6	NA	ENSG00000265366.6	NA	8.095627996430014	-0.8113230323220704	0.5076190737826892	-1.5982910694750534	0.10997821398825444	0.4259472283923925
ENSG00000270049.3	ATP6V0D1-DT	ATP6V0D1-DT	101927837	62.276950903442156	0.48825700748406936	0.3054899475526618	1.5982752015101949	0.10998174384202318	0.4259472283923925
ENSG00000084764.12	MAPRE3	MAPRE3	22924	283.3613934100079	-0.34330472914658605	0.2148264121068392	-1.598056429745943	0.1100304190915361	0.42598595820166063
ENSG00000163389.12	POGLUT1	POGLUT1	56983	342.632119836266	0.20617689739388037	0.12901621996126925	1.5980695873416133	0.11002749113378385	0.42598595820166063
ENSG00000204706.14	MAMDC2-AS1	MAMDC2-AS1	100507244	47.77985312650301	-0.4758049359824822	0.29775919925576794	-1.597952094080483	0.11005363907099844	0.4260009866622781
ENSG00000254802.1	NA	ENSG00000254802.1	NA	5.884758130532343	1.29956020538456	0.8134278816568199	1.597634202970235	0.11012440984258007	0.426096709158168
ENSG00000275850.1	NA	ENSG00000275850.1	NA	35.09197483885238	0.46994921542676704	0.2941795071773706	1.5974913410383103	0.11015622630672675	0.426096709158168
ENSG00000258441.1	LINC00641	LINC00641	283624	651.1894648068336	0.3069689587022739	0.19218795700427405	1.5972330602143154	0.11021376588965642	0.426096709158168
ENSG00000285410.1	GABPB1-IT1	GABPB1-IT1	55056	432.6889226116554	0.29696873229074133	0.18591833655678225	1.5973073866226348	0.11019720508263027	0.426096709158168
ENSG00000263033.2	NA	ENSG00000263033.2	NA	5.286483280733765	-0.8119054360053517	0.5083121696662317	-1.5972575209805926	0.110208315523202	0.426096709158168
ENSG00000129245.12	FXR2	FXR2	9513	260.9915098485939	0.2603462577708605	0.16298284966259755	1.5973843770054452	0.1101800527834065	0.426096709158168
ENSG00000173638.19	SLC19A1	SLC19A1	6573	87.00730935586758	0.42610785093159786	0.26676651088218883	1.5973063842326836	0.11019742841394452	0.426096709158168
ENSG00000152620.13	NADK2	NADK2	133686	606.2823290918578	-0.310642805487062	0.1945039613324642	-1.5971027189316858	0.11024281222357195	0.4261342183669181
ENSG00000064886.14	CHI3L2	CHI3L2	1117	84.18919766754779	0.8612663601238637	0.5393478968053559	1.596866077026132	0.11029556292759897	0.42626332556703117
ENSG00000215908.10	NA	ENSG00000215908.10	NA	252.64714002003902	0.36337190217650805	0.22759561197479916	1.59656813689687	0.11036200619428915	0.42637050762083406
ENSG00000226674.11	TEX41	TEX41	401014	98.12183908300423	-0.6244277293200369	0.39109357169098213	-1.5966197721434832	0.11035048881620022	0.42637050762083406
ENSG00000157064.11	NMNAT2	NMNAT2	23057	188.203754777833	0.5726167628911383	0.35868218871458696	1.5964460486405272	0.11038924207902417	0.4264009492826273
ENSG00000116793.16	PHTF1	PHTF1	10745	247.48653149383503	0.28790897136042576	0.18036466845694624	1.5962603642029303	0.11043067540493057	0.4264862111667629
ENSG00000065325.13	GLP2R	GLP2R	9340	763.1798572857864	-0.6634979987438234	0.41572353154944736	-1.596007799392287	0.11048705202526733	0.4266291444460322
ENSG00000281103.2	TRG-AS1	TRG-AS1	100506776	49.89915705554522	0.8261368853594193	0.5177080300575665	1.5957582988766026	0.11054276696229116	0.42676947308312513
ENSG00000204581.3	ACOXL-AS1	ACOXL-AS1	400997	8.935699755751878	-0.6893655488255926	0.4320254955382265	-1.5956594134954152	0.11056485479022904	0.4267799520192668
ENSG00000179021.10	C3orf38	C3orf38	285237	321.32406026325083	0.240261697228761	0.15058383502350584	1.5955344555493398	0.11059277137947998	0.42681292234032314
ENSG00000171596.7	NMUR1	NMUR1	10316	23.723508935436303	-0.7655835649492422	0.47989984232666316	-1.5952986382273426	0.11064546999150139	0.4269065095685405
ENSG00000225673.3	NA	ENSG00000225673.3	NA	9.500448745730674	-0.5917258018157749	0.37092923933174227	-1.5952525146893644	0.11065577963758529	0.4269065095685405
ENSG00000185904.12	LINC00839	LINC00839	84856	53.744123297626146	0.5291298170919968	0.331734849913621	1.5950383784814126	0.11070365382387189	0.42701642270812007
ENSG00000018625.15	ATP1A2	ATP1A2	477	1587.9083364950557	-0.5534438416242288	0.3470024366436357	-1.5949278252262076	0.11072837648933506	0.4270370107989429
ENSG00000283209.1	NA	ENSG00000283209.1	NA	11.168367212946029	0.8017221042084862	0.5027023309573142	1.594824719992322	0.11075143750689394	0.4270511844633934
ENSG00000116127.18	ALMS1	ALMS1	7840	3618.6271338716924	-0.3507962018389271	0.21998668594885745	-1.5946246943348212	0.11079618703277969	0.4271202215935564
ENSG00000233930.4	KRTAP5-AS1	KRTAP5-AS1	338651	20.71701149891421	0.7582863658074518	0.4755585837998717	1.5945172511628132	0.1108202299975794	0.4271202215935564
ENSG00000104856.14	RELB	RELB	5971	111.06081070261448	-0.7319151514271548	0.4590292641006104	-1.594484728247594	0.11082750858544502	0.4271202215935564
ENSG00000273133.1	NA	ENSG00000273133.1	NA	31.611852587401177	0.45506186409578636	0.2854356811907612	1.5942711233486655	0.11087532247659124	0.42722806773229566
ENSG00000126603.8	GLIS2	GLIS2	84662	177.1827418144601	-0.5394124218923844	0.3383621915457942	-1.5941864527715113	0.11089427987168127	0.42722806773229566
ENSG00000197816.15	CCDC180	CCDC180	100499483	88.18697108792645	-0.4230257028402844	0.26537886660806326	-1.5940444250410075	0.1109260850448922	0.4272758747078038
ENSG00000128591.15	FLNC	FLNC	2318	3859.327774859032	-0.7482218692926955	0.4694183064593316	-1.5939341499829605	0.11095078460653346	0.42729629966736465
ENSG00000035928.16	RFC1	RFC1	5981	1249.5378200795492	-0.21729186772593523	0.13633407307574674	-1.5938192325935177	0.11097652858393	0.4273207390622958
ENSG00000228624.7	HDAC2-AS2	HDAC2-AS2	101927768	17.776500933694976	-0.5287106143867774	0.33174682289395907	-1.5937171900385512	0.11099939227304957	0.427334081157464
ENSG00000113368.12	LMNB1	LMNB1	4001	163.35630866352633	0.5654640297145059	0.3548927148147235	1.593337947243335	0.11108439813524913	0.42758661655100527
ENSG00000232140.2	NA	ENSG00000232140.2	NA	5.7082448668442165	1.146464401025469	0.7196960042867031	1.5929842519575188	0.11116372392383783	0.4277965425987446
ENSG00000177613.9	CSTF2T	CSTF2T	23283	449.38890271388055	0.2887216326200138	0.18125288063259218	1.5929216220583313	0.11117777504098293	0.4277965425987446
ENSG00000279066.1	NA	ENSG00000279066.1	NA	9.12107099591817	-0.6812820636859049	0.42771689154135384	-1.592834132013781	0.11119740591815544	0.4277973550420968
ENSG00000090989.18	EXOC1	EXOC1	55763	820.9457002638724	-0.22453874630648238	0.14102143477377643	-1.5922313275757167	0.11133273659642196	0.42818864128573586
ENSG00000204256.13	BRD2	BRD2	6046	2203.7859589526834	0.2203332954860191	0.13838223566883665	1.5922079479428273	0.11133798798332631	0.42818864128573586
ENSG00000113013.15	HSPA9	HSPA9	3313	2004.5478355648859	0.31962208371113754	0.2008068376118398	1.5916892448103186	0.11145454612495609	0.4283434128262479
ENSG00000176595.4	KBTBD11	KBTBD11	9920	450.84997298439276	-0.45202083910566265	0.28395847648849437	-1.5918554173676092	0.11141719489572012	0.4283434128262479
ENSG00000103249.18	CLCN7	CLCN7	1186	441.1588495803375	0.3512557891886456	0.22069402989074272	1.5915962446403242	0.11147545443428566	0.4283434128262479
ENSG00000108848.16	LUC7L3	LUC7L3	51747	4635.430184057056	-0.4190233221956735	0.2632581339283312	-1.5916823383308927	0.11145609873410255	0.4283434128262479
ENSG00000176896.8	TCEANC	TCEANC	170082	101.22983345330927	0.3482594379399267	0.2187650491429179	1.5919336260721013	0.11139961905073052	0.4283434128262479
ENSG00000179743.4	SPEN-AS1	SPEN-AS1	729614	42.457160053293485	0.5161864273398395	0.32436629421393054	1.591368883104103	0.11152658291508839	0.42834992361568813
ENSG00000260805.2	NA	ENSG00000260805.2	NA	7.784368409332453	0.6385029417165442	0.4012605198701167	1.591242871148201	0.1115549281303374	0.42834992361568813
ENSG00000249859.11	PVT1	PVT1	5820	837.1677729209556	0.4538136748230818	0.2851605063351808	1.5914324204827446	0.11151229292921905	0.42834992361568813
ENSG00000250742.4	LINC02381	LINC02381	400043	81.67367915904208	-0.43543218309900944	0.2736295691692146	-1.5913199162687526	0.11153759687320049	0.42834992361568813
ENSG00000272789.1	NA	ENSG00000272789.1	NA	9.527523642251964	-0.8856609977669528	0.5567985617922616	-1.5906309005470958	0.11169266606118183	0.42835615262217525
ENSG00000214160.10	ALG3	ALG3	10195	147.0856896062338	0.27735739077315236	0.17436822756687534	1.5906417966356723	0.11169021247542382	0.42835615262217525
ENSG00000272370.1	NA	ENSG00000272370.1	NA	4.878200831130601	-0.7461860166298118	0.46908677172482555	-1.5907206547012531	0.11167245645095085	0.42835615262217525
ENSG00000122729.19	ACO1	ACO1	48	794.1068592831317	-0.2245804526936246	0.1411685483604474	-1.5908674793495825	0.1116394027092534	0.42835615262217525
ENSG00000261136.1	LOC105370941	LOC105370941	105370941	19.989460344955933	0.6781747995347451	0.42632115476892607	1.5907603738367813	0.11166351396133997	0.42835615262217525
ENSG00000173714.8	WFIKKN2	WFIKKN2	124857	17.55428316462999	0.8594329663875202	0.5402422222530555	1.5908289485469949	0.11164807616775897	0.42835615262217525
ENSG00000269873.1	NA	ENSG00000269873.1	NA	13.620771427717866	0.5106987115804419	0.3210225629987232	1.5908498979321681	0.11164336030014445	0.42835615262217525
ENSG00000065534.18	MYLK	MYLK	4638	16200.69508958933	-0.5721077324949867	0.35970233208692987	-1.5905032618935717	0.11172141095315054	0.4283918123388953
ENSG00000089775.11	ZBTB25	ZBTB25	7597	944.4343678753419	0.2877927918109004	0.18098740541326966	1.5901260706718765	0.11180639049689779	0.4286430519067458
ENSG00000115159.16	GPD2	GPD2	2820	705.1294315818412	-0.23657136820709382	0.14878655110467007	-1.5900050538886938	0.11183366585448522	0.42867301637523136
ENSG00000122176.12	FMOD	FMOD	2331	731.5409422879803	-0.3687662042384383	0.23197224559393417	-1.5896996784863695	0.11190251619887613	0.42875139381166016
ENSG00000099290.17	WASHC2A	WASHC2A	387680	684.5835781966712	0.21438729856907512	0.13486441133682026	1.5896506457411406	0.11191357430153868	0.42875139381166016
ENSG00000185338.6	SOCS1	SOCS1	8651	27.09764664803233	0.8651985869400526	0.5442694636870591	1.5896511648456535	0.11191345722605535	0.42875139381166016
ENSG00000102931.8	ARL2BP	ARL2BP	23568	515.0370382884919	-0.1944225824480747	0.12231150044901687	-1.5895691062110378	0.11193196540064722	0.42875139381166016
ENSG00000224051.7	CPTP	CPTP	80772	69.22253954401839	0.3499431376459543	0.22023639850957677	1.5889432446868557	0.11207320676289226	0.4287718646083627
ENSG00000269887.1	NA	ENSG00000269887.1	NA	113.54002337182311	-0.4987350758644673	0.313815223430681	-1.5892634857296317	0.11200091878227687	0.4287718646083627
ENSG00000228793.2	LOC100507336	LOC100507336	100507336	48.06032565528082	0.6266458079583026	0.3942906604524557	1.5892991409921178	0.11199287259899739	0.4287718646083627
ENSG00000153162.9	BMP6	BMP6	654	170.8494459393611	0.6158897679348705	0.3876664085665824	1.5887106912671551	0.112125724084181	0.4287718646083627
ENSG00000128513.16	POT1	POT1	25913	542.085765886923	-0.19492139256572802	0.1226958776327477	-1.5886547806370899	0.11213835322306777	0.4287718646083627
ENSG00000104660.19	LEPROTL1	LEPROTL1	23484	715.5421643038728	0.4631356303956898	0.29149923914195536	1.5888056235033612	0.1121042832822161	0.4287718646083627
ENSG00000104218.14	CSPP1	CSPP1	79848	818.6057038823627	-0.27841242705911234	0.17523144820682163	-1.5888268339282832	0.11209949327007793	0.4287718646083627
ENSG00000253516.1	NA	ENSG00000253516.1	NA	41.886357543440056	-0.4144622180477601	0.2608747973820132	-1.5887399710783119	0.11211911078401497	0.4287718646083627
ENSG00000151502.11	VPS26B	VPS26B	112936	497.5013748163721	0.19776014395872213	0.12448098125009825	1.588677579279333	0.11213320331164447	0.4287718646083627
ENSG00000157227.13	MMP14	MMP14	4323	1304.8068983436056	0.27366849429149553	0.1722018403929759	1.589230949372934	0.11200826153218899	0.4287718646083627
ENSG00000013523.10	ANGEL1	ANGEL1	23357	350.77580930619166	-0.25311962471384747	0.15933533168858854	-1.5885969673603515	0.11215141331305942	0.4287718646083627
ENSG00000228434.1	NA	ENSG00000228434.1	NA	55.86802074478755	0.4493926329582738	0.2829494797604318	1.588243361814153	0.11223131934641441	0.4288540735268279
ENSG00000276107.1	NA	ENSG00000276107.1	NA	345.23974411295876	-0.8182620557796748	0.5151622857536335	-1.5883578406416825	0.11220544507374626	0.4288540735268279
ENSG00000280639.1	LINC02204	LINC02204	101929151	8.99861377188065	-0.6995317542082506	0.4404345391023033	-1.5882763319017648	0.11222386703164633	0.4288540735268279
ENSG00000003056.8	M6PR	M6PR	4074	618.117385820294	0.21345375891614207	0.13441383740348115	1.5880341119597698	0.1122786257344413	0.4288860492984234
ENSG00000158427.15	TMSB15B	TMSB15B_ENSG00000158427.15	286527	11.465938110973639	0.6095505043278717	0.3838303512473582	1.5880727054204447	0.1122698994935317	0.4288860492984234
ENSG00000279878.1	NA	ENSG00000279878.1	NA	5.717794069562633	-0.775866190246468	0.4886220341077573	-1.5878657450706857	0.11231670087625079	0.4289571088077199
ENSG00000221332.2	LOC124901509	LOC124901509	124901509	5.748380612153071	-1.0411865188829723	0.6558031568015191	-1.5876509713082865	0.11236528542505282	0.42906827398656416
ENSG00000112562.18	SMOC2	SMOC2	64094	1374.7648472791154	-0.4359534397936567	0.2746212726847198	-1.5874714858457268	0.1124059000222261	0.4291397362427031
ENSG00000105552.15	BCAT2	BCAT2	587	132.2790493798803	0.3038913617811977	0.1914401586850345	1.5873961026180128	0.11242296145338597	0.4291397362427031
ENSG00000153113.23	CAST	CAST	831	4519.752359420606	-0.2288530820898822	0.14420997011014933	-1.5869435512335341	0.11252543000562905	0.42923336754874497
ENSG00000174945.13	AMZ1	AMZ1	155185	12.177996996684245	-0.9492487935639721	0.5981487873689305	-1.5869777112470973	0.1125176927860864	0.42923336754874497
ENSG00000105722.10	ERF	ERF	2077	299.45968255639434	-0.29780962612403783	0.18765191128219946	-1.5870322028118231	0.11250535135238805	0.42923336754874497
ENSG00000138867.16	GUCD1	GUCD1	83606	373.3548121438089	-0.33461217676329025	0.21082329724470503	-1.5871688809368256	0.11247440072430108	0.42923336754874497
ENSG00000287932.1	NA	ENSG00000287932.1	NA	31.17440042660146	-0.4207775026759769	0.2651980212667583	-1.586654005433637	0.11259102877650594	0.4293988012207704
ENSG00000126368.6	NR1D1	NR1D1	9572	1080.4300033116679	-0.5771836550418779	0.36379106585710574	-1.586580070849214	0.11260778404159928	0.4293988012207704
ENSG00000146215.13	CRIP3	CRIP3	401262	8.557898945415072	0.7865479463068115	0.4958307653968012	1.5863234014479848	0.11266596644582977	0.42943820561407314
ENSG00000133619.17	KRBA1	KRBA1	84626	151.81618817596805	-0.4552415169661794	0.2869663594944329	-1.5863933241799064	0.11265011385378788	0.42943820561407314
ENSG00000267519.6	NA	ENSG00000267519.6	NA	325.65523228256126	-0.7110164777204895	0.44822984952741174	-1.586276501821878	0.11267660032000285	0.42943820561407314
ENSG00000259772.6	LINC03034	LINC03034	283710	13.469791730374691	1.5254600689330113	0.961823823313817	1.5860077822540013	0.11273754420616128	0.42959615314262706
ENSG00000169413.3	RNASE6	RNASE6	6039	112.42936104402597	0.6733579292184695	0.42463765370786566	1.5857235535728393	0.1128020337322007	0.42976755466735544
ENSG00000164011.18	ZNF691	ZNF691	51058	78.78882873867961	0.24099969228198967	0.1520021554467741	1.5855018080081071	0.11285236645828367	0.4298075897966673
ENSG00000122359.18	ANXA11	ANXA11	311	1644.326172164447	0.24622452101310743	0.15529767952365142	1.5855003227888418	0.11285270363916525	0.4298075897966673
ENSG00000111196.10	MAGOHB	MAGOHB	55110	238.4956020575634	-0.20759622553206772	0.13094798539147498	-1.5853334811639088	0.11289058579887952	0.4298075897966673
ENSG00000213977.8	TAX1BP3	TAX1BP3	30851	10.769701174856714	0.6278129319873355	0.39599835434851904	1.5853927802810914	0.11287712051325999	0.4298075897966673
ENSG00000178537.10	SLC25A20	SLC25A20	788	83.28518500606577	0.3463470748109616	0.21848322875785978	1.5852341471702185	0.1129131447990723	0.4298191924622021
ENSG00000156427.8	FGF18	FGF18	8817	16.26171693899613	-0.7407954615458052	0.4674435682709553	-1.584780520750262	0.1130162096624688	0.4300628921496848
ENSG00000105855.10	ITGB8	ITGB8	3696	3181.2555441099394	-0.549445208823285	0.34669012286760487	-1.5848308693614235	0.11300476669739577	0.4300628921496848
ENSG00000269944.1	NA	ENSG00000269944.1	NA	6.4936157971598485	0.8456510650726276	0.5336746277809374	1.5845817302368552	0.11306139863510724	0.4301605441334676
ENSG00000184307.15	ZDHHC23	ZDHHC23	254887	148.73223106395153	0.6647995569651011	0.4195800254108985	1.5844404325826924	0.11309352701192979	0.43020847980414456
ENSG00000081307.12	UBA5	UBA5	79876	579.8020780830416	-0.14411379915470296	0.09100970475197444	-1.5834992493102933	0.1133077176303008	0.43033621803659544
ENSG00000252620.1	RNU6ATAC24P	RNU6ATAC24P	106479554	10.84681187835739	0.9461867430901351	0.5972824163476613	1.5841530190625708	0.1131589015338999	0.43033621803659544
ENSG00000113119.12	TMCO6	TMCO6	55374	100.04934306904393	0.261857089629556	0.16531793311106968	1.5839605825075613	0.1132026894193253	0.43033621803659544
ENSG00000204580.13	DDR1	DDR1	780	354.19499916902515	-0.478835420825887	0.3023263238089856	-1.5838363487276832	0.11323096522697955	0.43033621803659544
ENSG00000230815.1	NA	ENSG00000230815.1	NA	23.09408316357022	-0.42411155728148514	0.26783903919407387	-1.5834568349619025	0.11331737763372736	0.43033621803659544
ENSG00000250132.6	NA	ENSG00000250132.6	NA	61.37626389836871	-0.48163513346966036	0.30408684653111523	-1.5838736169089043	0.11322248234493028	0.43033621803659544
ENSG00000247077.7	PGAM5	PGAM5	192111	124.88293333993862	0.3415759610238511	0.21568864757138126	1.5836529408011981	0.11327271933650102	0.43033621803659544
ENSG00000100823.12	APEX1	APEX1	328	346.02055982429096	-0.23570808346940053	0.14886328050654662	-1.5833863305130824	0.11333343668294675	0.43033621803659544
ENSG00000170425.3	ADORA2B	ADORA2B	136	43.591656352112956	-0.7640643562115692	0.48248416078699186	-1.5836050554805465	0.11328362276460628	0.43033621803659544
ENSG00000286194.1	NA	ENSG00000286194.1	NA	6.958607328463924	-0.7410534403370777	0.467966791858083	-1.5835598876464971	0.11329390818218252	0.43033621803659544
ENSG00000147119.4	CHST7	CHST7	56548	41.908432646841746	0.4622301691837809	0.291931996766331	1.5833487740426082	0.11334199178575181	0.43033621803659544
ENSG00000122986.13	HVCN1	HVCN1	84329	106.5904040754976	0.6425675218284179	0.40587815957135276	1.5831537289590363	0.11338642988162433	0.43043075372433265
ENSG00000101115.13	SALL4	SALL4	57167	12.381162699820155	-0.8393111094809186	0.5302149428231592	-1.5829638919868225	0.11342969456664341	0.43052080317170704
ENSG00000148450.13	MSRB2	MSRB2	22921	229.41324123629306	-0.3336066901550859	0.21079948175724117	-1.5825783221766683	0.1135176076585463	0.43073794084819395
ENSG00000279233.1	NA	ENSG00000279233.1	NA	16.971331647141895	0.4640197574924978	0.2932117501785329	1.5825414814036685	0.1135260104664131	0.43073794084819395
ENSG00000235008.1	NA	ENSG00000235008.1	NA	21.781407428930006	-0.7841186093672827	0.4956039804337219	-1.5821475216584635	0.11361589719719843	0.43093670548413
ENSG00000035403.17	VCL	VCL	7414	5376.132024793606	-0.37120096845391987	0.23462679238530326	-1.582091135799764	0.11362876690422344	0.43093670548413
ENSG00000260269.5	NA	ENSG00000260269.5	NA	10.781180554742564	0.5065221836562097	0.32016730137409705	1.5820546991598237	0.11363708394195429	0.43093670548413
ENSG00000071242.12	RPS6KA2	RPS6KA2	6196	749.2628326093676	0.2891118850786856	0.18278804293112308	1.5816783222939081	0.1137230238898216	0.43098608973030406
ENSG00000151332.19	MBIP	MBIP	51562	310.0406449813506	-0.19660951065509186	0.1243129287277768	-1.5815692918443882	0.11374792889790675	0.43098608973030406
ENSG00000268388.6	FENDRR	FENDRR	400550	1350.826441220323	-0.7320111145145518	0.4628310492615978	-1.5815946568027466	0.1137421345873017	0.43098608973030406
ENSG00000279811.1	NA	ENSG00000279811.1	NA	42.7935663778188	-0.652490266478987	0.41247999905595834	-1.5818712858134683	0.11367895720558195	0.43098608973030406
ENSG00000073464.12	CLCN4	CLCN4	1183	53.980883961345995	0.41319362702871304	0.26125254260715813	1.5815870073656149	0.11374388198200011	0.43098608973030406
ENSG00000119673.14	ACOT2	ACOT2	10965	61.26469381941325	-0.4705215599609286	0.297549845041137	-1.5813201310720824	0.11380485894803904	0.4311276419202669
ENSG00000134138.20	MEIS2	MEIS2	4212	1819.1623681183787	-0.4293510149209253	0.2715337847036826	-1.581206608928846	0.11383080474521597	0.4311343881687687
ENSG00000109063.15	MYH3	MYH3	4621	81.68700515162014	-0.5529366523117727	0.34970734555669153	-1.58114108650353	0.11384578219518487	0.4311343881687687
ENSG00000181817.6	LSM10	LSM10	84967	84.59981689832782	0.25131907693632083	0.15900731853075234	1.5805503750301606	0.11398088010242255	0.43157181295570063
ENSG00000253366.3	NA	ENSG00000253366.3	NA	4.9313592743799886	-0.8176567057370813	0.5173829814242893	-1.5803703157884643	0.1140220854117387	0.431579470710514
ENSG00000125878.6	TCF15	TCF15	6939	6.280657138065556	0.912951391065263	0.5776532089197755	1.580448921546723	0.11400409558668288	0.431579470710514
ENSG00000170860.4	LSM3	LSM3	27258	310.8234660644674	-0.2624297090826439	0.1661111653115619	-1.579843887016413	0.11414262225692291	0.43169306682702036
ENSG00000138835.22	RGS3	RGS3	5998	343.60035077592795	0.30100931012161153	0.1905349736062234	1.5798113303004637	0.11415008008840136	0.43169306682702036
ENSG00000237296.9	SMG1P1	SMG1P1	641298	415.03199515529786	0.3361226645841277	0.21273584541672017	1.580000135500013	0.11410683544470791	0.43169306682702036
ENSG00000140682.19	TGFB1I1	TGFB1I1	7041	874.3030440386242	-0.5228227792815162	0.33087949056380106	-1.580100290866182	0.11408390072396654	0.43169306682702036
ENSG00000161653.11	NAGS	NAGS	162417	8.952014553348707	0.7837972077279054	0.49613248377484626	1.5798143305682169	0.11414939279507201	0.43169306682702036
ENSG00000162951.11	LRRTM1	LRRTM1	347730	80.94246443772	-0.7870864048759183	0.49835857225090613	-1.5793576125738795	0.11425405403622249	0.4318261555839566
ENSG00000128567.17	PODXL	PODXL	5420	1153.8736394700188	0.3806916377682829	0.24104848623626074	1.5793156128562145	0.11426368245943452	0.4318261555839566
ENSG00000230649.3	LOC105375523	LOC105375523	105375523	12.831527388482318	0.8077101586611505	0.5113936448042751	1.5794294021199349	0.11423759778218698	0.4318261555839566
ENSG00000198727.2	CYTB	CYTB	4519	355733.6175489284	-0.5576748836641504	0.35308925758272597	-1.5794161722223783	0.1142406303196387	0.4318261555839566
ENSG00000224967.1	NA	ENSG00000224967.1	NA	16.43810939332972	0.5077582467909779	0.3215621333103679	1.5790361929863668	0.11432775564448516	0.4319201044576168
ENSG00000259663.2	ISL1-DT	ISL1-DT	642366	8.04464250758828	0.8778117758435465	0.5558893702469896	1.5791123608885023	0.11431028693931952	0.4319201044576168
ENSG00000121680.16	PEX16	PEX16	9409	51.67942270167642	0.3299245533360841	0.20896905390331566	1.578820151469563	0.11437731505490359	0.4319997388673119
ENSG00000268230.5	NA	ENSG00000268230.5	NA	6.893862781762259	-0.8618243155243118	0.5458822323609951	-1.5787733405369062	0.11438805560002863	0.4319997388673119
ENSG00000143774.16	GUK1	GUK1	2987	409.9372620235572	0.29678069919404343	0.18802620891969737	1.578400696898554	0.1144735852191105	0.43217456877322796
ENSG00000044446.12	PHKA2	PHKA2	5256	588.7254924888975	0.3161485030903487	0.200296184078384	1.5784050232660798	0.11447259193730751	0.43217456877322796
ENSG00000267221.3	C17orf113	C17orf113	110806298	17.916810550600474	-0.7186182807710473	0.4553699778104162	-1.5780976256415151	0.11454318360634423	0.4322891539599378
ENSG00000276097.1	NA	ENSG00000276097.1	NA	7.5363238808989435	0.8653342359147669	0.5483203300574309	1.5781545722080597	0.11453010364939561	0.4322891539599378
ENSG00000159197.3	KCNE2	KCNE2	9992	5.337554960548788	-0.8624149510959891	0.5465783226799167	-1.5778433123134128	0.11460161073611798	0.4324355743244164
ENSG00000164068.16	RNF123	RNF123	63891	310.29840494797656	0.26786596995688217	0.16979804951622687	1.577556224703767	0.11466759575977296	0.4324993302814293
ENSG00000182117.5	NOP10	NOP10	55505	185.3804696487417	0.2843014103770735	0.1802212159553817	1.5775135511651386	0.11467740651749186	0.4324993302814293
ENSG00000100092.23	SH3BP1	SH3BP1	23616	31.958771000246017	0.6296403898417885	0.3991019981702254	1.5776427898845888	0.11464769622783412	0.4324993302814293
ENSG00000100982.12	PCIF1	PCIF1	63935	418.76657220291315	-0.25403240224495754	0.16104520966998948	-1.577398065832045	0.11470396020879073	0.43252542612794437
ENSG00000074047.21	GLI2	GLI2	2736	167.975140760902	-0.4311606147849138	0.27341307804296566	-1.576956807885974	0.11480546377591369	0.43261196741696933
ENSG00000128965.13	CHAC1	CHAC1	79094	7.760224146149775	1.0276206243304804	0.651552047023435	1.577188850875514	0.11475207759381156	0.43261196741696933
ENSG00000103351.13	CLUAP1	CLUAP1	23059	265.95634914301564	-0.32526456457041	0.2062569112909903	-1.57698746933877	0.11479840836843665	0.43261196741696933
ENSG00000167625.11	ZNF526	ZNF526	116115	130.63717206727836	0.24171232995723033	0.1532737342377985	1.5769977234470105	0.11479604890496165	0.43261196741696933
ENSG00000105219.10	CCNP	CCNP	79935	6.6867638515299435	0.7415006487993003	0.4702478434644264	1.5768294509050607	0.11483477312932884	0.43264840384230974
ENSG00000223923.2	TNS1-AS1	TNS1-AS1	105373878	23.34754710212501	-0.8156764273476346	0.5173758866451171	-1.5765644445411315	0.11489577935137622	0.43265018842960773
ENSG00000106236.4	NPTX2	NPTX2	4885	182.8110160118856	0.6334812612115923	0.4018274551261501	1.5765006923499456	0.11491045933243506	0.43265018842960773
ENSG00000167193.8	CRK	CRK	1398	1073.4900274453428	0.1781113573915021	0.1129738020159029	1.5765722159764972	0.11489398995261396	0.43265018842960773
ENSG00000276293.4	PIP4K2B	PIP4K2B	8396	1014.9657070133087	0.18896725186125696	0.11986729280640643	1.5764705069835148	0.11491741051971135	0.43265018842960773
ENSG00000182240.16	BACE2	BACE2	25825	987.0153538402608	0.34475223307058633	0.21869578900182057	1.5764008746767244	0.11493344694221547	0.43265018842960773
ENSG00000231165.3	TRBV26OR9-2	TRBV26OR9-2	246285	13.415899694018115	-0.7663172877077881	0.4862114269171133	-1.57609888473153	0.11500301604436401	0.4328381070290953
ENSG00000233797.2	NA	ENSG00000233797.2	NA	6.9141082633744695	-0.7974755567117746	0.506023401225159	-1.5759657651819383	0.11503369317042354	0.4328796082766075
ENSG00000178425.14	NT5DC1	NT5DC1	221294	392.1427658895889	-0.29080135977046023	0.18456867229873963	-1.5755726914466515	0.11512431376879644	0.43299469923124245
ENSG00000132274.16	TRIM22	TRIM22	10346	1554.6430678163974	0.3093395968840592	0.19633010065944184	1.5756096280959278	0.11511579587452096	0.43299469923124245
ENSG00000149257.14	SERPINH1	SERPINH1	871	2637.808810271766	0.7557608958722148	0.47971078565371844	1.5754511227891477	0.1151523519991605	0.43299469923124245
ENSG00000103507.14	BCKDK	BCKDK	10295	242.2966945561576	-0.2820624399260206	0.17904100987305124	-1.575406886534077	0.11516255584891959	0.43299469923124245
ENSG00000207092.1	NA	ENSG00000207092.1	NA	4.827250023442329	0.6630961371192801	0.42087407903625834	1.5755214448883992	0.11513613246646079	0.43299469923124245
ENSG00000074657.13	ZNF532	ZNF532	55205	2628.3892432260477	-0.33692724134800056	0.21388888149222873	-1.5752442997381433	0.11520006538795059	0.43305036765939436
ENSG00000126005.17	MMP24OS	MMP24OS	101410538	290.7795452410189	-0.16749092540880336	0.10633181207795395	-1.5751723039010421	0.11521667823558539	0.43305036765939436
ENSG00000146243.14	IRAK1BP1	IRAK1BP1	134728	151.69670440223265	-0.33618214329788654	0.21352150251110705	-1.5744650507992697	0.11537997518856864	0.4335901524102659
ENSG00000251254.1	NA	ENSG00000251254.1	NA	6.644675344177315	-0.6947977489543222	0.44137163493773524	-1.574178524300362	0.11544618278001186	0.43362012881479334
ENSG00000269293.3	ZSCAN16-AS1	ZSCAN16-AS1	100129195	91.63909889589985	0.28557243369409313	0.18142067375372634	1.57408980898037	0.11546668825764118	0.43362012881479334
ENSG00000173334.4	TRIB1	TRIB1	10221	471.66317018756126	-0.6812420762459324	0.432775208492393	-1.574124540587927	0.11545866012380852	0.43362012881479334
ENSG00000006283.18	CACNA1G	CACNA1G	8913	29.90296027713435	-0.80798574323273	0.5132782718261596	-1.5741670504735175	0.11544883465565645	0.43362012881479334
ENSG00000164751.15	PEX2	PEX2	5828	361.63615939936017	-0.18163950278660326	0.11540220148225244	-1.5739691310354886	0.11549458610824817	0.43365096938445524
ENSG00000243101.1	RPS3P7	RPS3P7	645957	26.6060143896879	-0.48736474457242496	0.30965969205131794	-1.5738720830725914	0.11551702511749426	0.43365990563327356
ENSG00000104870.13	FCGRT	FCGRT	2217	617.6403907651969	0.2958484807698192	0.18798489630010176	1.573788568085398	0.11553633783474886	0.43365990563327356
ENSG00000028203.18	VEZT	VEZT	55591	1695.7395747769754	-0.23754138101029576	0.1509769705458575	-1.5733616865636164	0.11563509320909615	0.43395663855250066
ENSG00000184160.8	ADRA2C	ADRA2C	152	18.173606508924458	0.669237117267555	0.42538251128015603	1.5732595946493833	0.11565872112734531	0.43397137927342694
ENSG00000273179.1	NA	ENSG00000273179.1	NA	6.636667631084431	0.7744510943999462	0.49230490736089405	1.5731126844775065	0.11569272834065057	0.4340250532384522
ENSG00000115145.10	STAM2	STAM2	10254	973.50104308254015	-0.1987907984859757	0.12642888356434584	-1.5723527162588709	0.1158687736188119	0.43448392134861846
ENSG00000119638.13	NEK9	NEK9	91754	1515.678957429137	0.13541270027742708	0.08611351167868846	1.5724907466633866	0.115836783483582	0.43448392134861846
ENSG00000265485.7	LINC01915	LINC01915	729950	11.955881479769511	-0.8088738683597118	0.5144430586592201	-1.572329249553603	0.1158742129884758	0.43448392134861846
ENSG00000144320.14	LNPK	LNPK	80856	946.9045715361988	-0.2531536388029364	0.1610415980299047	-1.5719766935989228	0.11595595642491066	0.4346545095968472
ENSG00000156650.14	KAT6B	KAT6B	23522	3625.695626700844	-0.35449388192615056	0.2255103449765225	-1.5719628381707114	0.1159591698624845	0.4346545095968472
ENSG00000078319.9	NA	ENSG00000078319.9	NA	74.71780312970047	-0.38878104797389046	0.24735963551103676	-1.5717238876532211	0.11601459977376125	0.43471434230586603
ENSG00000234616.9	JRK	JRK	8629	307.51758341651447	0.22528690122337752	0.14333736482559056	1.5717248708841631	0.11601437164871804	0.43471434230586603
ENSG00000206159.11	NA	ENSG00000206159.11	NA	17.702595381634563	-1.9445975156487354	1.2374348832393185	-1.5714746222106077	0.11607244465146975	0.43485712299782775
ENSG00000259915.2	NA	ENSG00000259915.2	NA	50.14787983537291	-0.3719855626272217	0.2368150958298005	-1.570784840906293	0.11623263438653876	0.43538321763323623
ENSG00000128311.14	TST	TST	7263	67.07233507942857	-0.695902855505887	0.44306983996291627	-1.570639192151134	0.11626648098364852	0.4354359587876221
ENSG00000163762.7	TM4SF18	TM4SF18	116441	269.8399915640939	0.5251656771022171	0.33440523104973147	1.570446955789745	0.11631116570056957	0.43552926554782373
ENSG00000267248.3	LOC100996660	LOC100996660	100996660	26.77700227129737	0.44468608971158546	0.2831925010227785	1.5702608229580814	0.11635444452828418	0.43561727710971654
ENSG00000086991.13	NOX4	NOX4	50507	115.65066636610764	0.5724824514176013	0.3646163928982103	1.5700952084659037	0.11639296315364007	0.43568744015489164
ENSG00000130783.14	CCDC62	CCDC62	84660	30.732662173968755	0.5796848389146263	0.36932931298306076	1.5695608730120305	0.11651730722083001	0.4360787904804051
ENSG00000253647.1	KCNIP1-OT1	KCNIP1-OT1	101928033	28.07865860951808	-0.8868470204456174	0.565440716820404	-1.5684173319398556	0.11678376885087496	0.4369275889972698
ENSG00000275395.6	FCGBP	FCGBP	8857	1487.1692297106392	-1.4256778202585687	0.9089904761652855	-1.568418875270297	0.11678340891029651	0.4369275889972698
ENSG00000233264.2	NA	ENSG00000233264.2	NA	81.55501909671182	0.5462003444094834	0.3482809078715083	1.5682752975106915	0.1168168983154299	0.43697732263382666
ENSG00000125826.20	RBCK1	RBCK1	10616	478.4811476710696	0.2055412441118945	0.1310773340969703	1.5680914288341887	0.11685979656005556	0.4370635752837799
ENSG00000007341.19	ST7L	ST7L	54879	463.9246940678266	0.12618088936024002	0.08048772228892245	1.5677035673502508	0.11695032876561687	0.43707418253646624
ENSG00000280206.1	NA	ENSG00000280206.1	NA	65.03806420810092	0.34497079759268173	0.22005540500267615	1.5676542804685323	0.11696183694459433	0.43707418253646624
ENSG00000274364.1	NA	ENSG00000274364.1	NA	9.933196264233095	0.5849698238286986	0.37309599768742385	1.5678801902313102	0.1169090957285432	0.43707418253646624
ENSG00000124209.4	RAB22A	RAB22A	57403	1197.060685005179	-0.17690981775695885	0.11283439269865794	-1.5678714045054016	0.11691114650757825	0.43707418253646624
ENSG00000128342.5	LIF	LIF	3976	57.626614826741125	-0.861824713997144	0.5497260216290965	-1.5677349808603793	0.11694299437121448	0.43707418253646624
ENSG00000168765.17	GSTM4	GSTM4	2948	215.97432953859362	-0.3259177981920451	0.20791347857257375	-1.567564548626803	0.11698279105223443	0.437078341941939
ENSG00000242628.6	NA	ENSG00000242628.6	NA	23.90785309678134	-0.6274859044459733	0.40042591573792813	-1.5670461870321402	0.11710389614011717	0.4371005595971253
ENSG00000214108.4	TPT1P5	TPT1P5	100421420	19.12948693583087	0.5641808808371581	0.3599742444978647	1.5672812415347808	0.11704896804269173	0.4371005595971253
ENSG00000285976.2	LOC128125822	LOC128125822	128125822	15.947076894781691	-0.7108406607780772	0.4535658693337022	-1.567226964899976	0.11706164973967556	0.4371005595971253
ENSG00000254087.8	LYN	LYN	4067	484.43570027905355	0.40628314305745944	0.2592836609636022	1.5669446410450552	0.11712763190802264	0.4371005595971253
ENSG00000279900.1	NA	ENSG00000279900.1	NA	18.12597981111269	0.42627359932835146	0.2720330715632272	1.5669918252173798	0.11711660241983966	0.4371005595971253
ENSG00000150672.17	DLG2	DLG2	1740	694.9606429105999	-0.4468914468285127	0.28518465103736457	-1.5670248914271387	0.11710887354760265	0.4371005595971253
ENSG00000260139.6	CSPG4P13	CSPG4P13	100302666	10.54730498508683	0.7581455331781278	0.483681886096244	1.5674466110299414	0.11701033622825588	0.4371005595971253
ENSG00000115556.14	PLCD4	PLCD4	84812	217.3736860340411	-0.780963856079152	0.4984856396490042	-1.5666727262776265	0.11719120896007107	0.43719315579207496
ENSG00000241634.1	RPL13P8	RPL13P8	100270928	6.86772976115045	-0.6888357799332492	0.43968802361274373	-1.5666466743245728	0.11719730165242205	0.43719315579207496
ENSG00000091972.18	CD200	CD200	4345	327.57555684110974	-0.3307917420584183	0.2111734491840235	-1.5664457029830274	0.11724431057791222	0.43719315579207496
ENSG00000239920.2	NA	ENSG00000239920.2	NA	45.60497691828317	0.379579945678775	0.24232136586876435	1.566432016087045	0.11724751259891712	0.43719315579207496
ENSG00000002330.13	BAD	BAD	572	60.94567397019953	-0.26375423288941363	0.16838952308142202	-1.5663339860038652	0.11727044854086988	0.43719315579207496
ENSG00000075035.10	WSCD2	WSCD2	9671	28.963836964776068	0.5833342912401438	0.3724212109054701	1.566329398430018	0.11727152197445961	0.43719315579207496
ENSG00000107521.19	HPS1	HPS1	3257	447.218688800384	0.2856130087886271	0.18235981305189744	1.566205865254671	0.1173004300575374	0.4372269329505062
ENSG00000279659.1	NA	ENSG00000279659.1	NA	68.87745385063812	-0.485894630283729	0.3102589910491255	-1.566093632422062	0.11732669858915264	0.43725086165123384
ENSG00000159593.15	NAE1	NAE1	8883	613.1339856563958	-0.16686266933402882	0.10656672991921502	-1.5658045382505619	0.11739438347285755	0.43742910580574745
ENSG00000288531.1	LOC107984850	LOC107984850	107984850	6.885573512362986	1.1213510237031403	0.7163294856171541	1.5654123503474655	0.11748625441834408	0.43749062719476856
ENSG00000276390.1	NA	ENSG00000276390.1	NA	5.653175562679819	0.864756115438595	0.5524256412028529	1.565380118047513	0.11749380741971087	0.43749062719476856
ENSG00000267317.2	NA	ENSG00000267317.2	NA	19.135380764574094	-0.45527833513663196	0.29085502385161643	-1.5653101985575406	0.1175101929779584	0.43749062719476856
ENSG00000270804.1	NA	ENSG00000270804.1	NA	72.67204887122878	0.3448480939713678	0.22027236525059643	1.5655531440770873	0.11745326666303268	0.43749062719476856
ENSG00000186866.16	POFUT2	POFUT2	23275	302.00152734959835	-0.2650591807863951	0.16931600834067587	-1.5654702906359401	0.11747267821705318	0.43749062719476856
ENSG00000162694.14	EXTL2	EXTL2	2135	234.18904230733165	-0.29267866705856765	0.18698970802226614	-1.5652127069138821	0.11753304303488109	0.43750175819793774
ENSG00000167981.7	ZNF597	ZNF597	146434	120.85038309833034	0.23303227135985177	0.14891022396320205	1.5649178757359035	0.11760216668171682	0.437642931226248
ENSG00000171222.10	SCAND1	SCAND1	51282	52.87655944494016	-0.3277674140773211	0.2094519094676865	-1.5648814800033508	0.11761070193197096	0.437642931226248
ENSG00000252213.1	SNORA74D	SNORA74D	109616975	6.0291379305556605	0.8769468899770806	0.5604576800439192	1.5646977839760539	0.11765378834563275	0.4376776065486534
ENSG00000101191.17	DIDO1	DIDO1	11083	1974.31197434885	0.24377763794743704	0.1558010782844459	1.564672341370914	0.11765975695588204	0.4376776065486534
ENSG00000135622.13	SEMA4F	SEMA4F	10505	106.92832940163999	0.2824398747237529	0.18055177280803825	1.5643151564290738	0.11774357447144307	0.43776131491737774
ENSG00000205356.10	TECPR1	TECPR1	25851	217.26149711275264	0.3147679395421849	0.2012276857358489	1.564237735931526	0.11776174825005133	0.43776131491737774
ENSG00000272941.1	NA	ENSG00000272941.1	NA	58.500857457340366	0.3929537895434892	0.2511918355103981	1.5643573316984773	0.11773367512517548	0.43776131491737774
ENSG00000229891.2	LINC01315	LINC01315	102723775	10.839583404862463	-0.6709548288992925	0.4288654400421952	-1.5644879867990265	0.11770301200758317	0.43776131491737774
ENSG00000118298.12	CA14	CA14	23632	14.864535706865254	-0.8477133965068783	0.5421621859899632	-1.5635789776798847	0.11791647499499043	0.43826253208446836
ENSG00000198624.13	CCDC69	CCDC69	26112	1271.7861869562016	0.33443170207189177	0.21395370070386446	1.5631031432112603	0.11802833644635063	0.4384563614800435
ENSG00000048392.12	RRM2B	RRM2B	50484	478.13590877070067	-0.21792389796053224	0.13941113415420114	-1.5631742707113263	0.11801161016223632	0.4384563614800435
ENSG00000168101.14	NUDT16L1	NUDT16L1	84309	44.33107208212304	0.340888086734758	0.2180740530444829	1.563175820211969	0.11801124580364349	0.4384563614800435
ENSG00000162378.13	ZYG11B	ZYG11B	79699	1446.2298061792505	-0.21623551325594148	0.13839329078740462	-1.5624710708564307	0.11817705576671361	0.43878684670233176
ENSG00000149930.18	TAOK2	TAOK2	9344	708.9896654177205	0.255196937350787	0.16332354826862922	1.5625238372304249	0.11816463482827594	0.43878684670233176
ENSG00000132635.17	PCED1A	PCED1A	64773	251.4966868167256	0.31399188555172813	0.2009563486807113	1.5624880110188153	0.11817306802627454	0.43878684670233176
ENSG00000285280.2	NA	ENSG00000285280.2	NA	49.59752877700056	-0.5042824491032901	0.32277813657149895	-1.5623191039507904	0.11821283373221975	0.4388457219897318
ENSG00000082458.12	DLG3	DLG3	1741	339.9625828078747	-0.30795189602438455	0.19714000690539615	-1.5620974192831645	0.11826504076847666	0.43896555738648224
ENSG00000167792.13	NDUFV1	NDUFV1	4723	417.37460335231685	-0.24897039860313108	0.15939365447284304	-1.5619843802850373	0.11829166856459826	0.43899042567546076
ENSG00000164116.16	GUCY1A1	GUCY1A1	2982	2477.841632587481	-0.4053995281923421	0.2595591020802408	-1.5618775259401838	0.11831684380885582	0.4390098959517071
ENSG00000005238.19	ATOSB	ATOSB	80256	129.73567489586492	-0.3164170222812461	0.202635910006418	-1.5615051758161933	0.11840460359008338	0.43926153797338274
ENSG00000174680.10	NA	ENSG00000174680.10	NA	10.838005421657224	-0.8576654090674236	0.5494121552891457	-1.5610601272846791	0.11850956473528822	0.4395768987293592
ENSG00000170445.15	HARS1	HARS1	3035	434.4574924641541	0.17975348822376344	0.1151621606466281	1.5608728354388213	0.11855375782983009	0.4395973142333573
ENSG00000072062.14	PRKACA	PRKACA	5566	733.0037672789277	-0.2328409487249314	0.14917404908399556	-1.5608676586490284	0.11855497952064895	0.4395973142333573
ENSG00000127946.17	HIP1	HIP1	3092	845.3224087175025	0.2825946597600565	0.1810710059861496	1.5606842090537265	0.11859827887986886	0.4396838582034047
ENSG00000102763.18	VWA8	VWA8	23078	1273.459064423683	-0.1874917349130657	0.1201513629730486	-1.5604628218418326	0.11865054911338144	0.4398000848541529
ENSG00000170348.9	TMED10	TMED10	10972	2390.2253995652163	-0.26248255513597607	0.16822243905164877	-1.5603302188204924	0.11868186576200179	0.4398000848541529
ENSG00000262468.6	NA	ENSG00000262468.6	NA	19.936546183823165	-0.6100755975552636	0.3909994602598339	-1.560297799771502	0.11868952310399651	0.4398000848541529
ENSG00000238286.1	NA	ENSG00000238286.1	NA	19.093230694266982	-0.5620868511125878	0.3602848421415133	-1.560117954925815	0.11873200928413308	0.43988352380090273
ENSG00000133460.19	SLC2A11	SLC2A11	66035	99.9074109147338	-0.43797433726877877	0.28080109741070014	-1.5597315726590513	0.11882332776897155	0.44014782031657546
ENSG00000273449.1	NA	ENSG00000273449.1	NA	17.695395519836463	-0.5252236341589367	0.3367707764599417	-1.5595879181678673	0.1188572934433505	0.4401996162178157
ENSG00000163293.12	NIPAL1	NIPAL1	152519	70.05438791589607	-1.1474692880582187	0.7358560371970055	-1.5593665473332454	0.11890964927406313	0.4403194930002247
ENSG00000189129.14	PLAC9	PLAC9	219348	30.364978908891665	-0.7349520385025967	0.4713841307688419	-1.5591361493308389	0.11896415929338584	0.44041477069539203
ENSG00000132341.12	RAN	RAN	5901	1022.780541418273	0.2383858366932566	0.15290074356929845	1.5590887992327793	0.11897536431105715	0.44041477069539203
ENSG00000143196.5	DPT	DPT	1805	455.58084267176895	-0.6719831260745501	0.4310357379548815	-1.5589963126094424	0.11899725290822084	0.4404217883594081
ENSG00000107140.16	TESK1	TESK1	7016	272.30287491013644	0.3125854980127399	0.20053551067227335	1.5587538434705714	0.11905465250831394	0.44056021167573456
ENSG00000135966.13	TGFBRAP1	TGFBRAP1	9392	445.55506226601705	-0.15785737789169238	0.10130278622943518	-1.55827281526265	0.11916859030711548	0.4409077722330277
ENSG00000164406.8	LEAP2	LEAP2	116842	20.05523094577071	0.44641726606840115	0.28649776605111626	1.5581875985334992	0.11918878390716628	0.44090843336540153
ENSG00000116857.17	TMEM9	TMEM9	252839	155.92790150048373	-0.27783303442588964	0.17834408994824477	-1.55784828365502	0.11926921712300241	0.4410668705772105
ENSG00000064995.18	TAF11	TAF11	6882	216.4644792835553	-0.1704527237432366	0.10942213755633708	-1.5577535547180965	0.11929167982654774	0.4410668705772105
ENSG00000216866.5	RPS2P55	RPS2P55	286444	8.832582582068145	-0.9684418721374968	0.621685403819608	-1.557768392481844	0.11928816118652617	0.4410668705772105
ENSG00000170632.14	ARMC10	ARMC10	83787	449.39756446295974	-0.1906439218416646	0.12239300903812998	-1.557637346609167	0.11931924033006618	0.4410947382498788
ENSG00000167555.14	ZNF528	ZNF528	84436	504.0072263390281	-0.25496159297386883	0.16372345483762168	-1.5572698073512783	0.11940644064742027	0.441343033728527
ENSG00000255418.6	NA	ENSG00000255418.6	NA	8.240084398978064	-0.7158842230729708	0.45983120260966476	-1.5568413344073584	0.11950816077833011	0.44164490417477503
ENSG00000198551.10	ZNF627	ZNF627	199692	178.71003532915105	-0.28743309066235945	0.18464036567131353	-1.5567185951853657	0.11953731176257709	0.4416785375407264
ENSG00000198393.8	ZNF26	ZNF26	7574	342.59198737120624	-0.25770499080553605	0.16556171360220015	-1.5565494292039714	0.11957749839029529	0.4417529283984261
ENSG00000164270.17	HTR4	HTR4	3360	28.96166032492495	0.7389751808055505	0.4747983978378798	1.5563977978246548	0.11961352853832628	0.44178279697582434
ENSG00000006757.12	PNPLA4	PNPLA4	8228	52.022716256988765	-0.3459132147651186	0.2222597535371314	-1.5563466136361448	0.11962569267605394	0.44178279697582434
ENSG00000281501.1	NA	ENSG00000281501.1	NA	90.3335874918963	0.524557329652211	0.3370825617686156	1.5561686932125671	0.11966798375224684	0.4418266663145745
ENSG00000197813.6	NA	ENSG00000197813.6	NA	52.16795916234684	0.40090545286551904	0.2576301447191168	1.5561278875288804	0.11967768477457288	0.4418266663145745
ENSG00000132716.19	DCAF8	DCAF8	50717	750.0374177839531	-0.21737888109128498	0.13973855251944967	-1.5556113697472918	0.11980053343902533	0.4419152663597786
ENSG00000199872.1	RNU6-942P	RNU6-942P	106481477	16.068374111852513	0.5215776526631352	0.3353159426720828	1.5554812231913595	0.1198315030885379	0.4419152663597786
ENSG00000204444.11	APOM	APOM	55937	4.734862410828103	-0.670873669906087	0.4312342943521533	-1.5557057467192998	0.11977807943445043	0.4419152663597786
ENSG00000099284.14	MACROH2A2	MACROH2A2	55506	63.95879454116592	-0.3693640182508861	0.23739953794022509	-1.555875051213825	0.11973780706538065	0.4419152663597786
ENSG00000107438.9	PDLIM1	PDLIM1	9124	1317.4643227878485	-0.4722606776230401	0.3036193559100156	-1.5554366624867129	0.1198421081861781	0.4419152663597786
ENSG00000162341.18	TPCN2	TPCN2	219931	304.5340206300496	-0.3090351532932021	0.1986475212579341	-1.5556959952796743	0.11978039932724499	0.4419152663597786
ENSG00000231729.1	ARHGEF9-IT1	ARHGEF9-IT1	100874355	8.699652982989136	-0.6082829703439078	0.3910284372263033	-1.5555977837792672	0.11980376606028934	0.4419152663597786
ENSG00000168763.16	CNNM3	CNNM3	26505	440.1098025137245	0.2505918115320783	0.16114145206484917	1.5551045886767303	0.11992116229643054	0.4421327672348232
ENSG00000168884.15	TNIP2	TNIP2	79155	195.25518639958676	0.35284680939929775	0.2269084976694749	1.555018049228241	0.11994177074583208	0.44213475029450044
ENSG00000264864.1	MIR3613	MIR3613	100500908	7.393564718064742	0.7619876011126265	0.4900534018979179	1.554907277781442	0.1199681538350866	0.44215801586634146
ENSG00000117620.15	SLC35A3	SLC35A3	23443	618.7480225313182	-0.3608552470251973	0.23213605022801798	-1.554498952966347	0.12006544622191564	0.44241559865912083
ENSG00000204381.11	LAYN	LAYN	143903	257.82220636701845	-0.29984786421031934	0.19289700529061876	-1.5544454086188033	0.1200782089238224	0.44241559865912083
ENSG00000113732.9	ATP6V0E1	ATP6V0E1	8992	620.3424502936629	0.24086078834998717	0.15498778971184413	1.5540629929480223	0.12016939149342803	0.44260349861373116
ENSG00000140403.12	DNAJA4	DNAJA4	55466	1209.3878081864182	0.8077336435831332	0.5197489664031916	1.5540841748524796	0.12016433949673881	0.44260349861373116
ENSG00000250120.8	PCDHA10	PCDHA10	56139	95.1924274379846	-0.42623021999920624	0.274298809303866	-1.5538901575290174	0.12021061987356048	0.44260734500997223
ENSG00000172586.8	CHCHD1	CHCHD1	118487	77.3124115908594	0.2609179249333387	0.16790883170172757	1.5539261531926565	0.12020203250933661	0.44260734500997223
ENSG00000270077.1	NA	ENSG00000270077.1	NA	5.812108358285221	-0.9550769493999445	0.6148329364810694	-1.5533926254280153	0.12032936364071577	0.4427485471256602
ENSG00000165410.15	CFL2	CFL2	1073	1691.322244991989	-0.37755980766629504	0.24303364675824296	-1.5535289565969916	0.12029681695879266	0.4427485471256602
ENSG00000065427.14	KARS1	KARS1	3735	811.493400811946	0.18067946391257686	0.11630687815734018	1.5534718735047923	0.12031044370973719	0.4427485471256602
ENSG00000167895.15	TMC8	TMC8	147138	314.98493991332765	0.8003439859373785	0.5151741696249273	1.5535405948634209	0.12029403884558029	0.4427485471256602
ENSG00000186715.11	MST1L	MST1L	11223	29.771804045142936	0.7963074325836963	0.5127023219225257	1.553157453232728	0.12038552309083964	0.4427587151683951
ENSG00000104205.15	SGK3	SGK3	23678	556.4799271487633	-0.1696498233543624	0.10923627389124944	-1.5530539198293956	0.12041025351688754	0.4427587151683951
ENSG00000281538.1	NA	ENSG00000281538.1	NA	6.3229125693361254	-0.6480252908388131	0.41726127222821313	-1.5530444207733423	0.12041252270070613	0.4427587151683951
ENSG00000229794.2	MTCYBP32	MTCYBP32	107075231	32.87923424177491	-0.6059045597848847	0.3901009670769524	-1.5531993276637077	0.12037552191677374	0.4427587151683951
ENSG00000286975.1	NA	ENSG00000286975.1	NA	16.960704401563778	0.6423840367567077	0.41367408192735505	1.5528747504890004	0.12045306005842053	0.4427599632950018
ENSG00000286724.1	NA	ENSG00000286724.1	NA	57.23504680330738	-0.31054949662496656	0.19997464508112514	-1.5529443570157793	0.12043642848428547	0.4427599632950018
ENSG00000117266.15	CDK18	CDK18	5129	298.21138056924457	0.38684978045179	0.24925627241518375	1.5520162309392884	0.12065834000525162	0.4427757074755435
ENSG00000271452.1	NA	ENSG00000271452.1	NA	28.86270068239739	-0.39662797058241295	0.255463701661356	-1.5525805349371513	0.12052337889822747	0.4427757074755435
ENSG00000135929.9	CYP27A1	CYP27A1	1593	318.57398760104064	-0.2537917653727519	0.16347959931104195	-1.552436918381962	0.12055771556935675	0.4427757074755435
ENSG00000138698.14	RAP1GDS1	RAP1GDS1	5910	554.7663881681317	0.21564899207651517	0.13889762449185414	1.552575091657973	0.12052468016910312	0.4427757074755435
ENSG00000126500.3	FLRT1	FLRT1	23769	116.6560307594673	-0.7658731588409611	0.4933316579531746	-1.5524508644317638	0.12055438093201874	0.4427757074755435
ENSG00000179476.8	C14orf28	C14orf28	122525	186.9509793470547	-0.28193229447836426	0.18165232089181205	-1.552043448133408	0.1206518279230851	0.4427757074755435
ENSG00000128917.8	DLL4	DLL4	54567	356.48484884807374	0.5607649155519665	0.36126169026360516	1.5522401922628108	0.12060476240731456	0.4427757074755435
ENSG00000287787.1	NA	ENSG00000287787.1	NA	17.291968188701997	0.8024900853346157	0.517048294122437	1.5520602126666838	0.12064781691843722	0.4427757074755435
ENSG00000280213.1	UCKL1-AS1	UCKL1-AS1	100113386	10.804817785586021	-0.8101755102265736	0.5219398657252574	-1.5522391820000196	0.12060500404764661	0.4427757074755435
ENSG00000244486.8	SCARF2	SCARF2	91179	81.75002576137516	-0.5063195600168179	0.3261711419290531	-1.5523125590520501	0.12058745429768401	0.4427757074755435
ENSG00000110880.10	CORO1C	CORO1C	23603	2997.4587792301863	-0.33598443963594316	0.21649647523763915	-1.551916442367697	0.12068221812520574	0.4427895707994932
ENSG00000021762.20	OSBPL5	OSBPL5	114879	430.89275113751773	-0.3297070257602519	0.21247959354738752	-1.5517114855865919	0.12073127324175283	0.4428957898821937
ENSG00000249930.1	NA	ENSG00000249930.1	NA	5.175055973844563	0.8196585761092262	0.5283041569787116	1.5514899235257296	0.12078432027881826	0.44290567863986763
ENSG00000238058.2	NA	ENSG00000238058.2	NA	44.123915967348786	0.47687166249393176	0.30734219833919435	1.5515983977170567	0.1207583467919059	0.44290567863986763
ENSG00000186185.14	KIF18B	KIF18B	146909	27.631998401276164	1.250539744989126	0.806046670765793	1.551448309811934	0.1207942855902821	0.44290567863986763
ENSG00000168060.16	NAALADL1	NAALADL1	10004	40.637464373284246	-0.33595617522365084	0.21656090110729972	-1.5513242395366382	0.12082400074284355	0.44294090736630065
ENSG00000215790.7	NA	ENSG00000215790.7	NA	388.06774019229	0.4364567729126453	0.28152903685937464	1.5503081947836803	0.1210675613748103	0.4429716746682211
ENSG00000138379.5	MSTN	MSTN	2660	20.018718075824246	-0.6456456562357509	0.4165385550166004	-1.5500261583469022	0.12113523765725552	0.4429716746682211
ENSG00000243759.1	ST13P15	ST13P15	100422603	74.04718528734286	-0.8073458563579556	0.5204823564440846	-1.551149325932413	0.12086590272082341	0.4429716746682211
ENSG00000187609.16	EXD3	EXD3	54932	129.08610534217567	-0.42920322243432596	0.27691043662826825	-1.549971274685105	0.1211484107502781	0.4429716746682211
ENSG00000212124.2	TAS2R19	TAS2R19	259294	88.20334848372217	-0.37536366942236055	0.24214161066470097	-1.5501824258620929	0.12109773670334989	0.4429716746682211
ENSG00000183722.9	LHFPL6	LHFPL6	10186	853.5774547462987	-0.4369020851994216	0.28176731275308603	-1.5505776057930498	0.12100294226481058	0.4429716746682211
ENSG00000211858.1	TRAJ31	TRAJ31	28724	10.60116869051654	1.0097519216653346	0.6511899163268856	1.550625856372225	0.1209913720556993	0.4429716746682211
ENSG00000273792.1	NA	ENSG00000273792.1	NA	48.800595271073675	-0.42862872929403667	0.2763657322728174	-1.5509474556379197	0.12091427652732081	0.4429716746682211
ENSG00000103266.11	STUB1	STUB1	10273	200.05186776712608	0.2679919731618967	0.172811742135231	1.5507740958492506	0.12095583050356107	0.4429716746682211
ENSG00000260318.1	NA	ENSG00000260318.1	NA	25.414064964831827	0.5126090431625105	0.330706399207332	1.5500427097606209	0.12113126523204189	0.4429716746682211
ENSG00000275155.1	NA	ENSG00000275155.1	NA	12.984577922191448	-0.5091127683474459	0.3284709876512236	-1.549947445854886	0.12115413045876038	0.4429716746682211
ENSG00000279757.1	NA	ENSG00000279757.1	NA	6.173318251303898	0.49711398659036815	0.32061871120973917	1.550483391049411	0.12102553690951359	0.4429716746682211
ENSG00000267060.5	PTGES3L	PTGES3L	100885848	12.257009236672346	-0.7654617450104382	0.49373207320777823	-1.5503585579061772	0.12105547956416216	0.4429716746682211
ENSG00000253392.3	NA	ENSG00000253392.3	NA	14.50557356014334	-0.5051449431853149	0.3256901553283541	-1.5509985024755757	0.12090204283692904	0.4429716746682211
ENSG00000100207.18	TCF20	TCF20	6942	1434.1807804019945	0.2327699905350623	0.1500940902867012	1.5508271517581957	0.12094311192754235	0.4429716746682211
ENSG00000223749.11	NA	ENSG00000223749.11	NA	20.005710847596504	-0.6656748415217871	0.4294530138822537	-1.550052788089875	0.12112884643062383	0.4429716746682211
ENSG00000003393.15	ALS2	ALS2	57679	779.1135673619099	-0.16294883759739495	0.10517982521883322	-1.5492404295060358	0.12132393394083414	0.4434660457558081
ENSG00000121318.2	TAS2R10	TAS2R10	50839	8.38798087913475	0.6574599775657295	0.4243821548616745	1.549216832126284	0.12132960451088363	0.4434660457558081
ENSG00000270661.1	NA	ENSG00000270661.1	NA	50.249584616039435	-0.5022666994142649	0.32425543512741917	-1.548984673817093	0.12138540438342794	0.4435963956805797
ENSG00000178538.10	CA8	CA8	767	87.35950610938967	-0.44435174908728964	0.2869150763071258	-1.5487222031220036	0.12144851409103306	0.443753411330464
ENSG00000152454.4	ZNF256	ZNF256	10172	51.759445945163506	0.25622948074661234	0.1654648446203602	1.5485433255293655	0.12149153897571138	0.4438370003475864
ENSG00000167680.16	SEMA6B	SEMA6B	10501	175.8443031060862	0.5439959541656354	0.3513381600681229	1.548354309307469	0.1215370154262263	0.44392951630315686
ENSG00000179195.16	ZNF664	ZNF664	144348	1557.2342161670585	-0.18746720785994175	0.1211040869041	-1.5479841568715467	0.12162611099303103	0.444107674302251
ENSG00000278546.1	NA	ENSG00000278546.1	NA	5.786197217364865	0.7463055107453996	0.48211339397769687	1.5479875068144748	0.12162530443393635	0.444107674302251
ENSG00000111716.14	LDHB	LDHB	3945	43.497844673950006	0.30870349382922224	0.1994354655975321	1.547886645458521	0.12164959045482124	0.4441197925305365
ENSG00000103148.16	NPRL3	NPRL3	8131	265.2826700125781	0.22154705979331965	0.1431870526719391	1.547256233431342	0.12180147089102224	0.44460059689450354
ENSG00000165092.13	ALDH1A1	ALDH1A1	216	3249.1525381515617	-0.4415409704938297	0.2854027771851389	-1.5470801470421747	0.12184392054098576	0.44460820367688847
ENSG00000225032.5	LOC102723566	LOC102723566	102723566	74.51538202782667	0.41591620271935476	0.2688360097522515	1.5471000447545937	0.12183912316290128	0.44460820367688847
ENSG00000249898.8	NA	ENSG00000249898.8	NA	33.68394551071819	-0.439831278171953	0.28436494145215	-1.5467141481150666	0.12193218995536059	0.44485661022302725
ENSG00000100731.16	PCNX1	PCNX1	22990	4143.447995127245	0.29073159664607406	0.18799752380976442	1.5464650318493915	0.12199229890175523	0.44500221104599536
ENSG00000121005.9	CRISPLD1	CRISPLD1	83690	112.38310941642688	-0.5317526612731833	0.3439073616941631	-1.5462090100475114	0.12205409820959667	0.44508023993696494
ENSG00000109084.14	TMEM97	TMEM97	27346	109.15603741628124	-0.3959976578447395	0.2561052069946665	-1.5462304046515787	0.12204893297924826	0.44508023993696494
ENSG00000076864.19	RAP1GAP	RAP1GAP	5909	78.31525480139766	-0.7066232106661816	0.45707329997974605	-1.5459735029315729	0.12211096722756566	0.44511902637638195
ENSG00000118193.12	KIF14	KIF14	9928	38.10360339807771	0.7533736115723946	0.48742757670942793	1.5456113842764914	0.12219845013670663	0.44511902637638195
ENSG00000287115.1	NA	ENSG00000287115.1	NA	16.168378085579022	0.4625413654921082	0.29922756475819234	1.545784613345668	0.12215659425560127	0.44511902637638195
ENSG00000280187.1	NA	ENSG00000280187.1	NA	12.657221787686447	-0.6466051656240582	0.41833140902373556	-1.5456768286489593	0.12218263604690603	0.44511902637638195
ENSG00000111843.14	TMEM14C	TMEM14C	51522	372.15389576117445	-0.25305227696690186	0.1637264803445308	-1.5455794104557927	0.12220617692697616	0.44511902637638195
ENSG00000274979.1	NA	ENSG00000274979.1	NA	9.396999355794033	1.4195087950846919	0.9183499347726942	1.5457166613030164	0.12217301159952722	0.44511902637638195
ENSG00000264727.1	NA	ENSG00000264727.1	NA	8.481702335538834	-0.9205067161329439	0.5955654435480192	-1.5456012871551459	0.12220089016477523	0.44511902637638195
ENSG00000230077.1	MTAPP2	MTAPP2	100420621	7.60990326097118	-0.5637609185087787	0.36495393759481387	-1.544745406020768	0.12240785726799565	0.4455760938397591
ENSG00000214870.9	LINC02981	LINC02981	441204	69.08897184227135	-0.4760830864252119	0.30816346797262756	-1.5449043637693607	0.12236939779178092	0.4455760938397591
ENSG00000165905.18	LARGE2	LARGE2	120071	19.187685814423947	1.1425651532938204	0.7396555809291236	1.5447259275169383	0.12241257069854383	0.4455760938397591
ENSG00000180096.12	SEPTIN1	SEPTIN1	1731	133.36616245273487	0.6338768601904163	0.4103354203157029	1.5447773426498879	0.12240012951298468	0.4455760938397591
ENSG00000143537.13	ADAM15	ADAM15	8751	413.5602289133533	0.3080778578161427	0.19946791210286083	1.544498333432569	0.12246765468484135	0.44570295143769534
ENSG00000167483.18	NIBAN3	NIBAN3	199786	153.79283538734327	1.4318555118031335	0.9272048843209861	1.5442708898710287	0.12252272158774677	0.4457903812323809
ENSG00000120509.10	PDZD11	PDZD11	51248	140.39360887123877	-0.2951534281937388	0.1911328334182683	-1.5442319507074722	0.12253215118081012	0.4457903812323809
ENSG00000206559.8	ZCWPW2	ZCWPW2	152098	40.95072523954214	-0.2779794004912791	0.1800521184012593	-1.5438829765489441	0.12261668484129824	0.44588966079728115
ENSG00000165078.13	CPA6	CPA6	57094	190.3796241096195	-0.9442530779033317	0.6115642802915503	-1.543996450304748	0.1225891925592487	0.44588966079728115
ENSG00000102977.16	ACD	ACD	65057	100.40545677889263	0.1815904453351126	0.11762040022707644	1.5438686229985308	0.12262016274501472	0.44588966079728115
ENSG00000241767.2	LINC01324	LINC01324	104355289	6.42708968114376	-1.1759271651098477	0.7619944565046833	-1.5432227296034409	0.12277674422463655	0.44611828529013636
ENSG00000176597.12	B3GNT5	B3GNT5	84002	366.1002478060106	-0.4825770949448964	0.31264951783013134	-1.5435082014330503	0.12270751912379146	0.44611828529013636
ENSG00000078967.13	UBE2D4	UBE2D4	51619	197.5797840919839	-0.2877852252159652	0.18649010657580686	-1.5431661791612663	0.12279046096631685	0.44611828529013636
ENSG00000134897.14	BIVM	BIVM	54841	281.44573491443344	-0.22405387649449499	0.14519917379686312	-1.543079555039007	0.12281147463007126	0.44611828529013636
ENSG00000104112.9	SCG3	SCG3	29106	83.64278535201518	0.8384526887882713	0.543269509400773	1.5433457506442534	0.12274690866586342	0.44611828529013636
ENSG00000213015.9	ZNF580	ZNF580	51157	117.16347895732561	-0.26841343149675245	0.17394462108208403	-1.5430970490894849	0.12280723061936338	0.44611828529013636
ENSG00000203999.9	LINC01270	LINC01270	284751	8.07951576032483	-0.7108933096149328	0.46071416195040754	-1.5430246524339644	0.12282479460187376	0.44611828529013636
ENSG00000203965.13	EFCAB7	EFCAB7	84455	315.45199976339785	0.43042339378014643	0.27896982740170273	1.5429030364647933	0.1228543039831424	0.44615190610693106
ENSG00000227954.7	TARID	TARID	100507308	60.574437614571	-0.5785598168638685	0.3750243161473481	-1.5427261432204058	0.12289723594719883	0.44615805352749777
ENSG00000273568.1	NA	ENSG00000273568.1	NA	10.598908730784986	0.5168079633104542	0.33500571563727305	1.5426840175766652	0.12290746156207946	0.44615805352749777
ENSG00000242472.1	IGHJ5	IGHJ5	28476	21.601796092535857	1.4910505111843333	0.9665540722754995	1.5426457287320137	0.12291675640557374	0.44615805352749777
ENSG00000087077.14	TRIP6	TRIP6	7205	259.88183757719014	-0.23430463544687588	0.15190569308188742	-1.5424348534493033	0.1229679574666825	0.4461901652261014
ENSG00000103995.14	CEP152	CEP152	22995	310.24041137075756	0.4298655155998197	0.27868585261566103	1.542473403530291	0.12295859616378689	0.4461901652261014
ENSG00000069956.12	MAPK6	MAPK6	5597	683.5908150652767	-0.21627262086361887	0.14022196783217028	-1.542359048351629	0.12298636720926451	0.4461901652261014
ENSG00000278231.1	NA	ENSG00000278231.1	NA	10.072570957598584	0.7420051103427499	0.4811857088216606	1.5420348043165917	0.12306513619996924	0.446402418137514
ENSG00000181036.14	FCRL6	FCRL6	343413	12.022383923531443	0.7492331667045632	0.48592871572174706	1.541858183029442	0.12310805959320407	0.44640824676626434
ENSG00000148700.15	ADD3	ADD3	120	3214.8380090031674	-0.2832440588679792	0.1837126025366125	-1.541778054184012	0.12312753676298616	0.44640824676626434
ENSG00000187792.5	ZNF70	ZNF70	7621	283.34554971397785	-0.2959949154451239	0.19196955583901204	-1.5418846709910021	0.12310162161049117	0.44640824676626434
ENSG00000284642.1	NA	ENSG00000284642.1	NA	5.602161884604744	-0.8105343229600138	0.5258827501240212	-1.5412833426630974	0.12324784114174173	0.4464393614012578
ENSG00000151689.13	INPP1	INPP1	3628	315.40390035634573	-0.34192057780895047	0.22181543216199284	-1.5414643358052937	0.12320381642874663	0.4464393614012578
ENSG00000082684.16	SEMA5B	SEMA5B	54437	13.259127648017058	-0.6734059829558057	0.43692402089266424	-1.5412427579055814	0.12325771465079895	0.4464393614012578
ENSG00000151458.12	ANKRD50	ANKRD50	57182	1143.5759561039888	-0.2867152149864107	0.186027245245838	-1.5412538878781543	0.12325500687610341	0.4464393614012578
ENSG00000151135.10	TMEM263	TMEM263	90488	887.8571891868552	-0.22250002539581715	0.1443604656130977	-1.5412808794351098	0.12324844038123091	0.4464393614012578
ENSG00000198088.10	NUP62CL	NUP62CL	54830	24.118987660964773	-0.7061038485425137	0.458042541401635	-1.5415682708898562	0.12317854084378337	0.4464393614012578
ENSG00000101463.6	SYNDIG1	SYNDIG1	79953	12.789605415712845	-0.7051438445855311	0.4576054770049317	-1.540942755320063	0.12333071880185273	0.44663034760578885
ENSG00000124702.18	KLHDC3	KLHDC3	116138	413.39035314946443	0.15276126852209349	0.09914471744270816	1.5407908001792252	0.1233677092154279	0.44669087217400744
ENSG00000090316.16	MAEA	MAEA	10296	441.49828653247715	0.25453955295421954	0.1652120737099498	1.5406837238850664	0.12339377998123656	0.4467118453913986
ENSG00000234741.8	GAS5	GAS5	60674	1331.7768294660714	-0.31317332501805195	0.20332001678258518	-1.5402975564030936	0.12348783915724323	0.4469054721200774
ENSG00000104907.12	TRMT1	TRMT1	55621	203.78703255702018	0.3693344915276606	0.2397749969980291	1.5403378006535706	0.12347803421547716	0.4469054721200774
ENSG00000173545.5	ZNF622	ZNF622	90441	139.08015895938578	0.21890003887766998	0.1421346428586961	1.5400892736283203	0.12353859401956023	0.44697027548163015
ENSG00000048405.10	ZNF800	ZNF800	168850	1186.6238171071138	0.19371197592250916	0.12578229674897204	1.5400575512554575	0.12354632563473812	0.44697027548163015
ENSG00000118689.15	FOXO3	FOXO3	2309	3205.532067649198	0.26396720161832893	0.17147498387350132	1.5393919022792266	0.12370864974617936	0.44748404684049015
ENSG00000163001.11	CFAP36	CFAP36	112942	335.8877682335281	-0.2872498023183075	0.1866221788104538	-1.5392050620631643	0.12375424221442267	0.4475020029122648
ENSG00000123178.15	SPRYD7	SPRYD7	57213	141.68749362474173	-0.21051786876965062	0.13676582426685344	-1.5392578511346107	0.12374135937564829	0.4475020029122648
ENSG00000241288.8	LINC02614	LINC02614	101927056	252.3510751335286	-0.3459762663750609	0.22484226013307793	-1.5387510611674473	0.12386508147989184	0.44782929261784626
ENSG00000162998.5	FRZB	FRZB	2487	444.2340974920539	-0.6185020942180278	0.40203280176717393	-1.5384368924608696	0.12394182761773602	0.4478316843495802
ENSG00000174255.6	ZNF80	ZNF80	7634	7.572558331429655	0.9363676833700293	0.6086791982058992	1.5383599211703012	0.12396063606932103	0.4478316843495802
ENSG00000166676.16	TVP23A	TVP23A	780776	45.928481017383255	-0.3659974089550342	0.23792710242492948	-1.5382754012671311	0.12398129164065878	0.4478316843495802
ENSG00000187595.16	ZNF385C	ZNF385C	201181	18.01125769930891	-0.7119110046836709	0.46271982812443013	-1.5385357648694291	0.12391767074867908	0.4478316843495802
ENSG00000132640.15	BTBD3	BTBD3	22903	1003.1141563063215	-0.32677834383564197	0.21242909890674866	-1.5382936966610676	0.12397682025522389	0.4478316843495802
ENSG00000125675.18	GRIA3	GRIA3	2892	86.8767860041441	-0.6157843482525813	0.4003151020218119	-1.5382491071221918	0.12398771813736846	0.4478316843495802
ENSG00000147036.11	LANCL3	LANCL3	347404	46.66379978130159	0.6028997672415112	0.39198665741131367	1.538061961657244	0.1240334654764208	0.44792347720984815
ENSG00000113810.16	SMC4	SMC4	10051	730.9817273913616	0.31633540710840546	0.20568360372523528	1.5379709484815602	0.12405571822702349	0.44793040760909697
ENSG00000225195.2	NA	ENSG00000225195.2	NA	12.553495358079559	0.4735478406454415	0.3079217576363995	1.5378836633058477	0.12407706240671539	0.4479340556797006
ENSG00000107560.12	RAB11FIP2	RAB11FIP2	22841	1145.2604574377294	-0.2032906751528809	0.1322154345875746	-1.5375714324656151	0.12415343687334651	0.44813633637275935
ENSG00000065526.12	SPEN	SPEN	23013	5126.592422391499	0.3353457868223637	0.21814403128389126	1.5372677622609203	0.1242277525115193	0.44818427122113635
ENSG00000181852.18	RNF41	RNF41	10193	467.2167976862076	0.19407192864831518	0.1262318170091283	1.5374248208300851	0.1241893120486075	0.44818427122113635
ENSG00000274204.1	NA	ENSG00000274204.1	NA	33.40221394991899	-0.6603235700873274	0.4295227361501826	-1.537342530469552	0.12420945165491931	0.44818427122113635
ENSG00000138381.10	ASNSD1	ASNSD1	54529	180.67394158057851	0.29141842438298704	0.1896330519900031	1.5367491126934443	0.12435475918626406	0.4484955779492814
ENSG00000168374.11	ARF4	ARF4	378	1124.253123241042	-0.297483029833065	0.1935767999412738	-1.536770056759455	0.12434962845088476	0.4484955779492814
ENSG00000169750.9	RAC3	RAC3	5881	13.130991020992965	0.5963635820251876	0.3880973872539966	1.5366338491603597	0.12438299862091667	0.4485239935538015
ENSG00000169083.17	AR	AR	367	390.0867755606242	-0.5827569829912665	0.3792727463217723	-1.5365116229491997	0.12441294936832012	0.4485585698256504
ENSG00000145050.18	MANF	MANF	7873	208.13023722830567	0.5677121245516876	0.36954371846377176	1.5362515886123587	0.12447668782646673	0.44856812630937926
ENSG00000255624.3	C10orf88B	C10orf88B	399815	11.289430723428895	0.9964666525311221	0.6486343667366418	1.5362532477957755	0.1244762810540958	0.44856812630937926
ENSG00000159433.12	STARD9	STARD9	57519	3667.563104357272	-0.4112355767464807	0.26766383009612166	-1.5363882994530882	0.12444317469966687	0.44856812630937926
ENSG00000055813.6	CCDC85A	CCDC85A	114800	48.895784835181956	0.5834433519503014	0.37992723768643544	1.5356712919641562	0.12461901939545349	0.4489427368811183
ENSG00000172935.9	MRGPRF	MRGPRF	116535	303.71840917770857	-0.4269337628800425	0.2780129205075771	-1.5356615876002304	0.12462140070035128	0.4489427368811183
ENSG00000067596.12	DHX8	DHX8	1659	654.7821108930715	0.14774504913692993	0.096215341537173385	1.5355664364590726	0.12464475123866144	0.44895343771034546
ENSG00000260971.4	NA	ENSG00000260971.4	NA	132.9031510268031	0.5257256887463154	0.34238458587548604	1.5354829347881465	0.12466524575306816	0.4489538497129865
ENSG00000242574.9	HLA-DMB	HLA-DMB	3109	139.97881250307685	0.6949816862291405	0.45277851359504195	1.534926383124976	0.12480191202663947	0.4492184000244826
ENSG00000104518.11	GSDMD	GSDMD	79792	166.30219780926157	0.3170238824228914	0.2065501797822144	1.5348516411709736	0.12482027448135902	0.4492184000244826
ENSG00000149289.11	ZC3H12C	ZC3H12C	85463	1029.7624435211226	-0.23802241088487375	0.15505881353217593	-1.535045996179264	0.12477253011213711	0.4492184000244826
ENSG00000142279.13	WTIP	WTIP	126374	158.933427675765	-0.37450347330665157	0.24397684148535428	-1.5349959898924779	0.1247848130687003	0.4492184000244826
ENSG00000198049.7	AVPR1B	AVPR1B	553	5.753922959610618	1.2397927957755814	0.8082216773568847	1.5339761732573882	0.12503551458649742	0.44959325763544133
ENSG00000138050.15	THUMPD2	THUMPD2	80745	261.72592202876814	-0.1863509866204866	0.12150669292042082	-1.5336684929984448	0.12511122867867402	0.44959325763544133
ENSG00000177483.11	RBM44	RBM44	375316	39.881558983609835	-0.4710977616528191	0.3071009147910055	-1.5340161457136006	0.1250256807694865	0.44959325763544133
ENSG00000260947.1	NA	ENSG00000260947.1	NA	73.61463094050868	-0.6819042069520036	0.44446842101808676	-1.5342016996169339	0.12498003965335368	0.44959325763544133
ENSG00000148516.21	ZEB1	ZEB1	6935	5539.907469201536	-0.37704784675764025	0.24585829565793604	-1.533598228803428	0.12512852433441785	0.44959325763544133
ENSG00000129518.9	EAPP	EAPP	55837	365.3686745343439	-0.16733384217646916	0.10910888974383973	-1.533640774544833	0.12511805140240592	0.44959325763544133
ENSG00000166828.3	SCNN1G	SCNN1G	6340	10.016559541150949	-1.149570862530029	0.7495678480204663	-1.5336448402448566	0.12511705063766093	0.44959325763544133
ENSG00000255185.6	PDXDC2P	PDXDC2P	109731405	14.099733845783142	0.6088679381311242	0.3969578606397614	1.5338351963854189	0.12507020180137918	0.44959325763544133
ENSG00000280274.1	NA	ENSG00000280274.1	NA	25.17218158024498	-0.446464096555211	0.291006374269655	-1.534207275272618	0.12497866839768762	0.44959325763544133
ENSG00000109065.12	NAT9	NAT9	26151	98.89582481339663	0.3402405634503208	0.22183645599686647	1.5337450371778696	0.1250923893146855	0.44959325763544133
ENSG00000236254.1	MTND4P14	MTND4P14	100653489	46.77638421999774	0.4343012811637195	0.28324201238740737	1.5333222550675116	0.12519647379460577	0.44969070947682543
ENSG00000182057.5	NA	ENSG00000182057.5	NA	19.919599342693893	0.6028442533226769	0.3931513234700546	1.5333644256919157	0.12518608880327864	0.44969070947682543
ENSG00000187699.10	C2orf88	C2orf88	84281	642.1511147159732	-0.537170963691499	0.35035146978788034	-1.5332345088111894	0.12521808445107244	0.449695008538095
ENSG00000197563.11	PIGN	PIGN	23556	826.497946756467	-0.22435996932720673	0.14636085780135805	-1.532923301335864	0.12529475387632766	0.44989700621705325
ENSG00000140534.14	TICRR	TICRR	90381	32.636334499542464	1.0574802253572235	0.6899184166875969	1.5327612653599634	0.12533468772492604	0.4499670527855925
ENSG00000163807.6	KIAA1143	KIAA1143	57456	688.3410202108045	-0.226531027627409	0.14780438292356596	-1.5326407995935745	0.125364383002737	0.45000032477876706
ENSG00000233401.1	PRKAR1AP1	PRKAR1AP1	5574	10.388785207970441	-0.6665489053936253	0.4350221142310875	-1.5322184403700194	0.12546853950316625	0.45030082383760983
ENSG00000085465.13	OVGP1	OVGP1	5016	67.41287979516247	-0.40749482570652096	0.26609614358583744	-1.5313819291600184	0.1256750275869323	0.45052810133645754
ENSG00000138030.13	KHK	KHK	3795	28.015371773977503	0.4519457178716349	0.2950545099614851	1.531736349092341	0.12558750871794605	0.45052810133645754
ENSG00000164171.11	ITGA2	ITGA2	3673	482.7743099983933	-0.4583652718575667	0.29929495676616236	-1.5314834463304545	0.12564995453702527	0.45052810133645754
ENSG00000164405.11	UQCRQ	UQCRQ	27089	189.16499117639736	0.23453796905181273	0.15313148186858988	1.5316116985864605	0.1256182839391229	0.45052810133645754
ENSG00000082293.13	COL19A1	COL19A1	1310	777.7461478280748	-0.850551194839962	0.5553572109581244	-1.531538941166456	0.12563624988484154	0.45052810133645754
ENSG00000136935.14	GOLGA1	GOLGA1	2800	500.09059541643205	-0.24852605355879043	0.16228092884301165	-1.5314557004983076	0.12565680690824788	0.45052810133645754
ENSG00000104881.16	PPP1R13L	PPP1R13L	10848	130.6448428050708	0.35418654065031147	0.2312137557434373	1.531857564060025	0.12555758733864003	0.45052810133645754
ENSG00000249345.8	LINC02405	LINC02405	101927592	12.665519409521028	0.5848121826755378	0.3819945765162806	1.530943679904872	0.1257833125950596	0.4508429211123605
ENSG00000188612.12	SUMO2	SUMO2	6613	726.0060881082647	-0.22665250100877832	0.1480569258445721	-1.5308470016911917	0.12580721015728225	0.4508552192215342
ENSG00000162086.15	ZNF75A	ZNF75A	7627	279.45682128838814	-0.16867381862871672	0.11019614129289733	-1.530669011180599	0.12585121628319818	0.4509310077575421
ENSG00000087088.20	BAX	BAX	581	159.58769931141038	0.32058527680800386	0.20945128549435124	1.5305958903587147	0.12586929804807873	0.4509310077575421
ENSG00000011376.12	LARS2	LARS2	23395	281.4869015185577	0.20514641365343594	0.13404450649236835	1.5304350698259737	0.1259090738553979	0.45100016064399356
ENSG00000164292.13	RHOBTB3	RHOBTB3	22836	3222.9795429235646	-0.29254065103581434	0.19115950154260772	-1.5303484716955578	0.12593049626149927	0.45100356074533693
ENSG00000224957.6	LINC01266	LINC01266	101927215	101.56177707689004	-0.5635274184824653	0.36834373573801715	-1.529895485675564	0.12604260096508782	0.4510038272568441
ENSG00000203876.10	ADD3-AS1	ADD3-AS1	100505933	37.67671501426924	-0.44532419463324685	0.29108206594091157	-1.5298922425665544	0.1260434038478866	0.4510038272568441
ENSG00000170468.8	RIOX1	RIOX1	79697	117.15121000584362	0.29436506771502785	0.19242450391994365	1.5297691391606527	0.12607388298368724	0.4510038272568441
ENSG00000261596.2	NA	ENSG00000261596.2	NA	43.91590830822757	0.379600065978651	0.24807982901225528	1.5301528846180337	0.12597889050013011	0.4510038272568441
ENSG00000267348.3	GEMIN7-AS1	GEMIN7-AS1	105372419	11.210393531220618	-0.6670688587458776	0.4360469305461958	-1.5298097796728025	0.126063820176626	0.4510038272568441
ENSG00000099889.14	ARVCF	ARVCF	421	93.78405946141264	-0.40671716946767844	0.2658417584994136	-1.5299220549979005	0.12603602346018558	0.4510038272568441
ENSG00000235649.2	MXRA5Y	MXRA5Y	286544	10.282515972330735	-1.3998639800570793	0.9150325042701443	-1.529851643001087	0.12605345524790953	0.4510038272568441
ENSG00000198744.5	MTCO3P12	MTCO3P12	107075270	22.86801564009965	-0.6068119919776019	0.39675065603693926	-1.5294542875843538	0.12615186310954096	0.4510076241223758
ENSG00000176771.17	NCKAP5	NCKAP5	344148	165.54265088220384	-0.5140033327480314	0.33616496269976426	-1.5290211348024936	0.12625920459225073	0.4510076241223758
ENSG00000169860.7	P2RY1	P2RY1	5028	671.2924517157094	-0.5963936496920322	0.39000945189215835	-1.5291774258254163	0.12622046523195626	0.4510076241223758
ENSG00000079689.14	SCGN	SCGN	10590	174.08390709365102	0.8929746484922259	0.5839641143856887	1.529160142711177	0.12622474868740327	0.4510076241223758
ENSG00000180139.11	ACTA2-AS1	ACTA2-AS1	100132116	61.978545771458585	0.4133802165940937	0.2702758536866174	1.5294752045197668	0.1261466813919614	0.4510076241223758
ENSG00000151116.17	UEVLD	UEVLD	55293	400.9113615128129	-0.24205633252916545	0.15829537585802	-1.5291434207545849	0.1262288931730194	0.4510076241223758
ENSG00000176971.4	FIBIN	FIBIN	387758	401.70792030277124	-0.4095304411374151	0.2678321713738447	-1.5290561960377254	0.12625051326954265	0.4510076241223758
ENSG00000102893.16	PHKB	PHKB	5257	1627.478687043572	-0.16464060869252956	0.107657837638113	-1.5292951475206253	0.12619129204123655	0.4510076241223758
ENSG00000130176.8	CNN1	CNN1	1264	3344.623029939512	-0.7012756900503962	0.4585425454501705	-1.5293579560036779	0.1261757293114204	0.4510076241223758
ENSG00000205089.7	CCNI2	CCNI2	645121	14.243472288959582	1.207533795864568	0.7898776032148852	1.5287606471556834	0.12632379141526479	0.45109204102559053
ENSG00000188215.10	DCUN1D3	DCUN1D3	123879	519.5451951665523	-0.33907877127888403	0.2217979105450881	-1.528773514798078	0.12632060033317574	0.45109204102559053
ENSG00000213625.9	LEPROT	LEPROT	54741	1602.4976985007056	-0.3328586557068985	0.21775577626434706	-1.5285870318444321	0.1263668528922525	0.45109956285260583
ENSG00000286315.1	LOC124901628	LOC124901628	124901628	7.6369135004193955	-0.7756095540900401	0.5074026930098088	-1.528587776090196	0.12636666827399323	0.45109956285260583
ENSG00000100422.14	CERK	CERK	64781	846.4258737393195	0.18454483207611982	0.1207604067607506	1.5281898846344426	0.12646539954169528	0.45137820584964444
ENSG00000110975.8	SYT10	SYT10	341359	231.59904625911705	-0.6998965870711162	0.45805112016326405	-1.527987939035387	0.12651553252485173	0.45141086264819547
ENSG00000273783.1	NA	ENSG00000273783.1	NA	4.6522721049452525	0.5886549579287756	0.385238596771013	1.5280269496949548	0.1265058469252678	0.45141086264819547
ENSG00000121406.9	ZNF549	ZNF549	256051	194.19511700172197	0.2572315404439776	0.1683572725744998	1.5278908746288344	0.1265396342633715	0.451423741406933
ENSG00000272953.1	NA	ENSG00000272953.1	NA	11.820729812320147	0.5856418521815219	0.38335789942049936	1.5276634525251829	0.1265961186861827	0.451479018704536
ENSG00000260089.2	ADAM3B	ADAM3B	1596	12.999251503823883	-0.4863838442990821	0.31838355662935774	-1.5276663451099637	0.12659540013682763	0.451479018704536
ENSG00000229619.4	MBNL1-AS1	MBNL1-AS1	401093	469.12469820379204	-0.6112800523172421	0.40023474263426984	-1.5273038224865532	0.12668547941901964	0.45172457528675686
ENSG00000214331.8	NA	ENSG00000214331.8	NA	288.8346764532688	0.28112279022093695	0.18413192481048968	1.5267466003533672	0.12682403473367707	0.45214543795892087
ENSG00000186566.13	GPATCH8	GPATCH8	23131	1963.471427530664	-0.16700422398343653	0.10939355719929479	-1.5266367440560122	0.12685136481679146	0.45216969507266974
ENSG00000256453.2	DND1	DND1	373863	7.073197695953468	0.6194241404622147	0.4057683694737878	1.5265461456877527	0.1268739073554327	0.4521768815940506
ENSG00000135919.13	SERPINE2	SERPINE2	5270	329.81891356071446	-0.438836968998746	0.28755519428567616	-1.5260964771958758	0.12698583928471244	0.45220999896587943
ENSG00000145147.20	SLIT2	SLIT2	9353	2513.952941133712	-0.37824908036849914	0.24784703863735946	-1.526139196369173	0.12697520228284967	0.45220999896587943
ENSG00000178199.14	ZC3H12D	ZC3H12D	340152	96.9638967202525	0.8892208307064347	0.5826014801405555	1.5262934630579823	0.12693679591188706	0.45220999896587943
ENSG00000119616.11	FCF1	FCF1	51077	429.9382529152374	-0.1891668104667839	0.12394510860576081	-1.526214407286353	0.1269564765769276	0.45220999896587943
ENSG00000051180.17	RAD51	RAD51	5888	7.422057709601651	1.009682153143362	0.6615573502035466	1.5262201422638644	0.12695504879392747	0.45220999896587943
ENSG00000185621.11	LMLN	LMLN	89782	208.46775311450236	-0.3517175632728774	0.23049211578871118	-1.5259418400032905	0.1270243494828416	0.4522740253365957
ENSG00000168454.12	TXNDC2	TXNDC2	84203	5.7109091404374945	-0.8968485844219435	0.5878289908538076	-1.5256964157539974	0.12708548756744692	0.45241858526556045
ENSG00000189114.8	BLOC1S3	BLOC1S3	388552	83.26609191544088	0.2826647477352232	0.1852895411417953	1.525529967818908	0.1271269647476661	0.45249311785851293
ENSG00000117228.10	GBP1	GBP1	2633	889.2094067681809	-0.4661014096679585	0.30555417155836245	-1.5254297046274514	0.12715195442731717	0.45250895057825036
ENSG00000101577.9	LPIN2	LPIN2	9663	809.6751363627733	0.2551959678874153	0.16731130575722275	1.5252762909980373	0.1271901987643747	0.45257194129872563
ENSG00000234773.7	NA	ENSG00000234773.7	NA	49.95956834161781	0.3917571245453034	0.2568609771493303	1.5251718221002837	0.12721624683847493	0.45259152157699684
ENSG00000153157.13	SYCP2L	SYCP2L	221711	22.252151236659575	-0.631690902639155	0.4142194384603079	-1.5250151103173928	0.1272553288363612	0.45265745824902326
ENSG00000260400.1	NA	ENSG00000260400.1	NA	66.63343669292965	-0.5599746132000081	0.36722465813847655	-1.5248829314420589	0.12728829988991816	0.4527016400185675
ENSG00000240041.1	IGHJ4	IGHJ4	28477	21.29134821621557	1.688852739882469	1.1076451068350466	1.5247236948557905	0.1273280291178638	0.45276983913436997
ENSG00000169213.7	RAB3B	RAB3B	5865	546.1286655100191	0.9047162979414939	0.5936076337363387	1.5240981525910422	0.12748419413243822	0.45286709885985416
ENSG00000084693.16	AGBL5	AGBL5	60509	214.93461052141723	-0.33181215461347574	0.21768651089586472	-1.5242660339767475	0.12744226835652386	0.45286709885985416
ENSG00000137171.15	KLC4	KLC4	89953	206.3008203765426	0.329100185799877	0.2158806285327428	1.524454454467007	0.12739522603343337	0.45286709885985416
ENSG00000175854.12	SWI5	SWI5	375757	68.87009387422349	0.24514205432378205	0.16082971656669956	1.524233577953962	0.12745037290901606	0.45286709885985416
ENSG00000284976.1	LOC122513141	LOC122513141	122513141	23.999712243721817	0.4761140358517383	0.31236765628400215	1.5242104176716018	0.1274561564790354	0.45286709885985416
ENSG00000174684.7	B4GAT1	B4GAT1	11041	132.56624225581174	0.31896255507800414	0.20927466405644174	1.5241336380402903	0.12747533129692853	0.45286709885985416
ENSG00000136436.14	CALCOCO2	CALCOCO2	10241	2960.555928743838	0.28718992885832645	0.1884401692312369	1.5240377358497947	0.12749928490302853	0.45286709885985416
ENSG00000258311.5	NA	ENSG00000258311.5	NA	7.4608550647767125	0.6421263696671243	0.4214679883008548	1.5235471909879852	0.12762186365063188	0.45315635627978235
ENSG00000185829.17	ARL17A	ARL17A_ENSG00000185829.17	51326	181.97095896475938	0.5037217387955734	0.33061566277382165	1.5235870393114912	0.12761190281860949	0.45315635627978235
ENSG00000066336.11	SPI1	SPI1	6688	71.22463730452662	0.4053788095836796	0.2661097472472078	1.5233519770589052	0.12767066975337968	0.4531835617140188
ENSG00000108840.15	HDAC5	HDAC5	10014	543.1213498663682	0.2703635907840908	0.17747060983817015	1.5234274059835982	0.1276518097889795	0.4531835617140188
ENSG00000269929.3	MIRLET7A1HG	MIRLET7A1HG	112903833	210.20047810123748	0.40173066527820767	0.26375390139813243	1.5231269116728683	0.12772695713667745	0.45325373628210575
ENSG00000275807.1	NA	ENSG00000275807.1	NA	6.992435410728017	0.6215898647091683	0.4081281651208138	1.5230261418619953	0.12775216526286234	0.45325373628210575
ENSG00000227486.2	NA	ENSG00000227486.2	NA	192.95607167401798	-0.35127362418763014	0.23063706222940808	-1.5230580063417054	0.1277441937685421	0.45325373628210575
ENSG00000140694.17	PARN	PARN	5073	735.3931031906835	-0.20562966401210403	0.1350413947902465	-1.5227157889734404	0.12782982606586443	0.45345623806842633
ENSG00000119574.13	ZBTB45	ZBTB45	84878	95.9352699132964	0.18514971118090806	0.12161384239742612	1.5224394487582331	0.1278990066411477	0.4536285972142719
ENSG00000130254.12	SAFB2	SAFB2	9667	1021.5749083200185	0.3311056576143551	0.2175203302416069	1.5221825805734355	0.12796333858436532	0.45378370664439527
ENSG00000106537.8	TSPAN13	TSPAN13	27075	340.02295952537366	0.5649575687597486	0.3711824658780946	1.522048104894304	0.12799702768792096	0.4538301179683262
ENSG00000233673.7	NA	ENSG00000233673.7	NA	9.430515785582894	0.6182088802781561	0.40623135817166295	1.5218147684623522	0.12805549994053628	0.45396437209367135
ENSG00000280222.1	NA	ENSG00000280222.1	NA	13.465776543125756	-1.0040482940781572	0.66011955747702	-1.5210097666483848	0.12825738642265164	0.4541206204014639
ENSG00000134107.5	BHLHE40	BHLHE40	8553	1824.8930045302805	-0.5315102402102765	0.3493910484118377	-1.5212474464536636	0.12819775295564032	0.4541206204014639
ENSG00000197903.7	H2BC12	H2BC12	85236	269.79218941009543	-0.3004230310325602	0.19750308727034224	-1.5211054935123172	0.12823336611896233	0.4541206204014639
ENSG00000254910.1	NA	ENSG00000254910.1	NA	4.986558038115458	-0.7154510913236692	0.47038778215281374	-1.5209814507708501	0.12826449226646278	0.4541206204014639
ENSG00000069966.18	GNB5	GNB5	10681	422.1402849310339	0.3249380403100766	0.21362229785783357	1.521086719731496	0.12823807666213113	0.4541206204014639
ENSG00000286129.1	NA	ENSG00000286129.1	NA	19.40781834827314	0.5740637705646299	0.3774264403282291	1.5209951111676094	0.12826106416406596	0.4541206204014639
ENSG00000182858.14	ALG12	ALG12	79087	269.80387980493634	0.23600368945452674	0.1551108379056702	1.5215164371560617	0.12813028964120263	0.4541206204014639
ENSG00000101911.12	PRPS2	PRPS2	5634	813.1946535775759	-0.3920180883228539	0.25768673688937815	-1.521297110806066	0.12818529497547265	0.4541206204014639
ENSG00000276007.1	NA	ENSG00000276007.1	NA	22.09725511939817	-0.4256892927366125	0.27995271407855	-1.5205756948552793	0.12836634996310597	0.4544082152237283
ENSG00000230303.6	NA	ENSG00000230303.6	NA	22.12023341890986	-0.6057284488063772	0.3984660977185969	-1.5201505279230862	0.12847314789215736	0.4546358749377012
ENSG00000166166.13	TRMT61A	TRMT61A	115708	106.11362305922488	-0.3826958930234501	0.2517750891008144	-1.5199910935994667	0.12851321409219962	0.4546358749377012
ENSG00000261996.1	NA	ENSG00000261996.1	NA	10.50915274143201	0.9443868914380961	0.6212980217918801	1.5200223698031392	0.1285053535470811	0.4546358749377012
ENSG00000178999.13	AURKB	AURKB	9212	17.238097653292204	1.3615168786397738	0.8957247211550431	1.5200170839140048	0.12850668200592297	0.4546358749377012
ENSG00000173218.15	VANGL1	VANGL1	81839	265.0341967859081	-0.30879523310104634	0.20318043994196128	-1.5198078771226897	0.1285592687918705	0.45465277447682056
ENSG00000160310.18	PRMT2	PRMT2	3275	1171.9190025197724	0.3051492111689632	0.20077121659657676	1.519885252187918	0.12853981763725333	0.45465277447682056
ENSG00000173295.7	FAM86B3P	FAM86B3P	286042	35.123789383032396	-0.7626132552905914	0.5018423234826869	-1.5196272207537334	0.12860469252150222	0.45474041276985117
ENSG00000275342.5	PRAG1	PRAG1	157285	150.52671107692348	0.6275482440482429	0.4130090999603308	1.51945379438012	0.12864831009459213	0.4548216374697111
ENSG00000102468.10	HTR2A	HTR2A	3356	61.02149399741494	-0.5393975254547468	0.35505186980653614	-1.5192076744974155	0.12871023017052866	0.45496753216087543
ENSG00000069849.11	ATP1B3	ATP1B3	483	761.3422444754125	-0.409859786065634	0.26985353864938505	-1.5188230923966355	0.1288070316308445	0.45518609510576763
ENSG00000005889.15	ZFX	ZFX	7543	1595.1235034554163	0.16877484557155517	0.11112396936190848	1.5187978483911906	0.1288133876657749	0.45518609510576763
ENSG00000240809.1	CAP1P1	CAP1P1	401076	16.21816978632306	-0.9873108816229123	0.6501760334065074	-1.5185285690246584	0.12888120304887207	0.4552066733948377
ENSG00000287562.1	NA	ENSG00000287562.1	NA	101.65234916712598	0.36801221577328685	0.24232947336695929	1.518644061987484	0.12885211387568707	0.4552066733948377
ENSG00000172728.16	FUT10	FUT10	84750	320.7376120522076	0.2647728574206237	0.17436060305119125	1.5185360269882062	0.1288793244600444	0.4552066733948377
ENSG00000068724.17	TTC7A	TTC7A	57217	343.77363794859286	0.27893038577080037	0.1837275203117491	1.518174225056273	0.12897048338604625	0.45544898661609695
ENSG00000111262.6	KCNA1	KCNA1	3736	11.105000736695873	-0.9275551219411514	0.6111099450228639	-1.517820368487782	0.12905968886089506	0.4556909578324503
ENSG00000276533.1	NA	ENSG00000276533.1	NA	23.464378969450816	0.4489562319757573	0.2958712979471679	1.5174038005400745	0.1291647649793624	0.45598887944397026
ENSG00000204351.12	SKIC2	SKIC2	6499	268.24516086821427	0.2875985411100332	0.18958078737342812	1.5170236662406824	0.12926070896215056	0.45625447167556715
ENSG00000116198.13	CEP104	CEP104	9731	744.1211868840312	0.23717264175637012	0.15635872704571624	1.5168494028927817	0.12930471065349255	0.4562808690051978
ENSG00000211595.2	IGKJ3	IGKJ3	28948	19.945345716620942	1.4745787235339896	0.9721450213594374	1.5168299905213258	0.12930961301917698	0.4562808690051978
ENSG00000176438.12	SYNE3	SYNE3	161176	874.4718474306686	0.334522398845772	0.2205577569931577	1.516711102825324	0.12933963985529098	0.4563137293997766
ENSG00000132122.12	SPATA6	SPATA6	54558	996.330507306213	-0.3144169243089009	0.20732812577782586	-1.516518432457312	0.12938831308902154	0.4563392809859199
ENSG00000138336.9	TET1	TET1	80312	999.3815112631066	-0.4208710647975116	0.2775225635276008	-1.5165291767552231	0.1293855984428825	0.4563392809859199
ENSG00000272506.1	NA	ENSG00000272506.1	NA	35.04351577671252	-0.5198154146026581	0.34312134918531156	-1.5149608610390441	0.1297823160971777	0.456548404866179
ENSG00000143369.15	ECM1	ECM1	1893	165.1454777366626	-0.4151023004465202	0.27400421942951836	-1.5149485701744687	0.12978542889213024	0.456548404866179
ENSG00000123610.5	TNFAIP6	TNFAIP6	7130	69.68135296697251	-0.7027145450941488	0.46359144231379035	-1.5158056878420625	0.12956849341337726	0.456548404866179
ENSG00000131381.12	RBSN	RBSN	64145	701.1168637526662	-0.18189143101457228	0.12008624108064589	-1.5146733662220313	0.1298551424617408	0.456548404866179
ENSG00000035720.8	STAP1	STAP1	26228	68.15954198038115	1.0612245093479695	0.7005446437695007	1.514856360385139	0.12980878387143946	0.456548404866179
ENSG00000254109.6	RBPMS-AS1	RBPMS-AS1	100128750	78.62191321733518	0.558933823555877	0.3687107604339404	1.5159140538726361	0.12954108615883256	0.456548404866179
ENSG00000181097.5	NA	ENSG00000181097.5	NA	10.937704783255917	0.6463207620651065	0.4263192739923673	1.5160486553011863	0.1295070498811973	0.456548404866179
ENSG00000269891.2	ARHGAP19-SLIT1	ARHGAP19-SLIT1	100533184	6.357659681024767	0.7137879445645033	0.4711584245202846	1.5149637731539127	0.12978157858095016	0.456548404866179
ENSG00000285581.1	NA	ENSG00000285581.1	NA	47.96950773337787	0.49051040207259833	0.3238322424480173	1.514705263331945	0.12984706092379186	0.456548404866179
ENSG00000236946.2	HNRNPA1P70	HNRNPA1P70	341333	7.943494887310997	1.158294950846749	0.7646023596853504	1.5148984778485528	0.12979811591724494	0.456548404866179
ENSG00000234685.1	NA	ENSG00000234685.1	NA	5.9146413112422875	-1.1127947032089773	0.733977642338331	-1.5161152588569293	0.12949021059933805	0.456548404866179
ENSG00000136111.14	TBC1D4	TBC1D4	9882	641.2366717876896	0.3032012662681574	0.20004569763986083	1.5156600209118516	0.12960534167050938	0.456548404866179
ENSG00000100601.10	ALKBH1	ALKBH1	8846	196.46511399933857	0.1576663426928569	0.10406163461505881	1.5151246016468103	0.12974085253898526	0.456548404866179
ENSG00000185905.4	C16orf54	C16orf54	283897	44.48182483938099	1.0102100576781896	0.6667820111677986	1.5150529569760183	0.12975899364504231	0.456548404866179
ENSG00000262691.1	NA	ENSG00000262691.1	NA	6.416784842476121	-0.6373986970119274	0.4205802190829601	-1.5155222906149077	0.12964018974121	0.456548404866179
ENSG00000261783.1	NA	ENSG00000261783.1	NA	29.928880040001037	-0.37629097054038807	0.24843494674966365	-1.514645888042309	0.12986210472066265	0.456548404866179
ENSG00000131941.8	RHPN2	RHPN2	85415	124.85990104192246	-0.7416416074780792	0.489447908042956	-1.5152615738894721	0.12970617535673046	0.456548404866179
ENSG00000180257.13	ZNF816	ZNF816	125893	108.91501214290703	0.34612417137321694	0.2284585057172666	1.5150417371702931	0.12976183478396336	0.456548404866179
ENSG00000077984.6	CST7	CST7	8530	35.364151914049735	0.7507403143775049	0.49543287803655506	1.5153219490655447	0.1296908924940462	0.456548404866179
ENSG00000102309.15	PIN4	PIN4	5303	102.60840728912125	0.24609638772853243	0.16242520770752525	1.5151366662967218	0.12973779784960945	0.456548404866179
ENSG00000231050.1	GNB1-DT	GNB1-DT	105378949	7.861419278016951	0.5969961169819863	0.3942029350290287	1.5144385389673065	0.12991465094874563	0.4565892849650876
ENSG00000234776.5	FREY1	FREY1	143678	5.437059489524248	0.7027118803567929	0.46401589841527074	1.5144133697934232	0.12992103042274594	0.4565892849650876
ENSG00000126453.9	BCL2L12	BCL2L12	83596	30.583011669305915	-0.3772816851588692	0.24913693993527375	-1.5143546567477615	0.12993591299859886	0.4565892849650876
ENSG00000259658.5	NA	ENSG00000259658.5	NA	40.78726682164237	0.3164576871355178	0.20899252409951644	1.5142057760153633	0.12997365720131218	0.4566490740809739
ENSG00000181381.13	DDX60L	DDX60L	91351	1015.7539085895907	-0.22314773097867976	0.1474174576535036	-1.5137130603837703	0.1300986310238765	0.45672394307967734
ENSG00000146918.20	NCAPG2	NCAPG2	54892	219.5580918542247	-0.29059326041459166	0.19195679555344564	-1.5138472153421791	0.13006459433480025	0.45672394307967734
ENSG00000255085.8	NA	ENSG00000255085.8	NA	13.899049128202392	-0.46355265945563745	0.3062220086801728	-1.5137796968074406	0.1300817237163203	0.45672394307967734
ENSG00000138138.13	ATAD1	ATAD1	84896	968.6443128667349	-0.16787987614367042	0.11089691841446706	-1.5138371610673147	0.1300671449828542	0.45672394307967734
ENSG00000240634.1	NA	ENSG00000240634.1	NA	5.767748285458129	0.7693754699937725	0.5082169897137772	1.5138719987048785	0.13005830726091344	0.45672394307967734
ENSG00000282980.1	NA	ENSG00000282980.1	NA	14.285408285032515	0.6024431610584099	0.398026910590842	1.5135739444454317	0.130133933672623	0.4567750836319649
ENSG00000101181.17	MTG2	MTG2	26164	189.3194665789301	0.22031633760045088	0.1455781190707514	1.513389093132715	0.13018085382550879	0.45679420658205366
ENSG00000130054.4	NALF2	NALF2	27112	14.881477632295695	-0.8757242236563436	0.5786491372486238	-1.513394157676032	0.1301795681355456	0.45679420658205366
ENSG00000185565.12	LSAMP	LSAMP	4045	864.5759264683744	-0.5243068078922272	0.34648166950566356	-1.5132310134624796	0.13022098904088764	0.45686226589930146
ENSG00000117408.11	IPO13	IPO13	9670	227.43343176028893	0.25348538543073307	0.16760481483528628	1.5123991854282108	0.1304323420261886	0.4572407758735812
ENSG00000143499.14	SMYD2	SMYD2	56950	281.0121500837435	0.4098088576129115	0.27091136523110576	1.5127045602657414	0.13035472071129955	0.4572407758735812
ENSG00000172115.9	CYCS	CYCS	54205	1020.2613341631898	-0.38210737404768386	0.2526304441257613	-1.5125151498267881	0.13040286154053152	0.4572407758735812
ENSG00000127951.7	FGL2	FGL2	10875	2066.162501293764	-0.548419453123988	0.3626158423504631	-1.512397940391	0.13043265856777814	0.4572407758735812
ENSG00000265407.1	MIR4324	MIR4324	100422979	5.350964225735799	0.6552130252658325	0.4331984324841146	1.5125009144391564	0.13040648018436854	0.4572407758735812
ENSG00000230615.7	LOC107984948	LOC107984948	107984948	69.19990340363714	-0.9446399518749228	0.6247720228844099	-1.5119754362779656	0.13054011156840337	0.45739909618901825
ENSG00000200156.1	RNU5B-1	RNU5B-1	26832	1840.7291159671022	-0.4848535546178976	0.32066862833828236	-1.5120080724155278	0.1305318089635493	0.45739909618901825
ENSG00000167617.3	CDC42EP5	CDC42EP5	148170	40.337181332090964	-0.5805218196791739	0.3839381913780112	-1.5120189465799037	0.13052904267663745	0.45739909618901825
ENSG00000225194.3	LINC00092	LINC00092	100188953	7.085474555576265	-0.6582944979766397	0.43544654001847977	-1.5117688108136136	0.13059268641449204	0.4574377944068763
ENSG00000173653.8	RCE1	RCE1	9986	71.66739774267896	0.3203570521301684	0.21190558939743223	1.5117914210810823	0.13058693254143158	0.4574377944068763
ENSG00000186301.8	NA	ENSG00000186301.8	NA	25.92921174262377	0.6305206172243943	0.41716330444256733	1.5114479401943677	0.13067436294521886	0.4576511194467769
ENSG00000251520.1	NA	ENSG00000251520.1	NA	6.097053110921965	-0.7671828658527183	0.5076776479527502	-1.511161401228601	0.13074733395828206	0.4576883870597482
ENSG00000112379.9	ARFGEF3	ARFGEF3	57221	581.9818644134828	0.46935893901068126	0.31058839538016825	1.5111927747209415	0.1307393427346363	0.4576883870597482
ENSG00000104880.18	ARHGEF18	ARHGEF18	23370	118.11874051542748	0.4831836158171537	0.319722337172766	1.511260114291168	0.13072219177725772	0.4576883870597482
ENSG00000168826.16	ZBTB49	ZBTB49	166793	100.75487993245072	0.27220393622935113	0.18018241275784225	1.510713127119582	0.1308615564063313	0.4577043474158094
ENSG00000272123.1	NA	ENSG00000272123.1	NA	6.243737801097387	0.703583009245263	0.46579022657286817	1.5105147534373922	0.13091212769243796	0.4577043474158094
ENSG00000159840.16	ZYX	ZYX	7791	1370.6045815936413	-0.37165418008593837	0.24599758241411132	-1.5108041974993773	0.13083834496328411	0.4577043474158094
ENSG00000175215.11	CTDSP2	CTDSP2	10106	3003.7322333903758	0.22566664336482273	0.14939950068318164	1.5104912823194376	0.13091811217336308	0.4577043474158094
ENSG00000186648.15	CARMIL3	CARMIL3	90668	30.268211476955564	0.6628540484611195	0.43869245541023283	1.510976631319696	0.13079440486783125	0.4577043474158094
ENSG00000189430.13	NCR1	NCR1	9437	4.7522653999031	0.8976582045848099	0.5942414452350013	1.5105950818186673	0.1308916477996098	0.4577043474158094
ENSG00000130985.17	UBA1	UBA1	7317	1854.1285507796774	0.2053237257035978	0.13590526279110704	1.5107856861966436	0.13084306274858384	0.4577043474158094
ENSG00000101882.10	NKAP	NKAP	79576	220.6428210332184	-0.17496530634738133	0.11580369802847895	-1.510878403074426	0.1308194342762632	0.4577043474158094
ENSG00000041353.10	RAB27B	RAB27B	5874	95.75971897329693	-0.6774556327896012	0.4485347391422102	-1.5103749468439958	0.13094777760939608	0.457735416210312
ENSG00000138658.15	ZGRF1	ZGRF1	55345	259.1467687563011	-0.3077768635419225	0.2037974479032308	-1.5102096061971508	0.13098994828719251	0.45773755882274175
ENSG00000074201.9	CLNS1A	CLNS1A	1207	894.6113873908558	-0.16186538241265533	0.10718062741091924	-1.5102111857591622	0.13098954536486532	0.45773755882274175
ENSG00000234664.1	NA	ENSG00000234664.1	NA	8.036834790436433	-0.5091146800996393	0.33714265220746975	-1.510086833469952	0.13102126868978042	0.45777438984411944
ENSG00000142798.20	HSPG2	HSPG2	3339	8941.966228855923	-0.31888559093368146	0.21119390416181627	-1.5099185376551023	0.13106421186895653	0.45785181149084103
ENSG00000109794.13	FAM149A	FAM149A	25854	210.78050887554215	-0.2997165049652849	0.19851011094184493	-1.5098299202154453	0.13108682831241275	0.457858211652789
ENSG00000102271.14	KLHL4	KLHL4	56062	47.93896238384322	-0.5093685152144808	0.33742250226404497	-1.509586680783613	0.13114892206296389	0.45800247370403163
ENSG00000138119.17	MYOF	MYOF	26509	3222.360857713766	-0.36266093601376875	0.24028888314756433	-1.5092705549388827	0.13122965621260774	0.4582117763048876
ENSG00000178623.12	GPR35	GPR35	2859	48.13805715105053	0.7140257956952573	0.47320774226946277	1.5089055649657215	0.13132291750511957	0.4583034890050226
ENSG00000254996.5	ANKHD1-EIF4EBP3	ANKHD1-EIF4EBP3	404734	76.47692827345273	0.33504618964137933	0.22206714936174093	1.5087607086611394	0.13135994505323495	0.4583034890050226
ENSG00000170100.13	ZNF778	ZNF778	197320	240.84312574937556	0.23109781726349699	0.15316954184463233	1.5087713554559776	0.1313572232895866	0.4583034890050226
ENSG00000141428.17	C18orf21	C18orf21	83608	73.85214482795746	0.2613817107537886	0.17322126406191057	1.5089470231574387	0.13131232162923484	0.4583034890050226
ENSG00000093009.10	CDC45	CDC45	8318	7.815839574624513	1.156898737729868	0.7667259205421567	1.5088817356165782	0.13132900810513568	0.4583034890050226
ENSG00000164951.16	PDP1	PDP1	54704	610.3299199918591	-0.20088882658654583	0.1331741267728765	-1.5084673836769678	0.13143494831757535	0.4584471209841836
ENSG00000136908.17	DPM2	DPM2	8818	97.645795127510155	0.19606568347539216	0.12997937043261684	1.5084369375141373	0.131442735309642	0.4584471209841836
ENSG00000260948.1	NA	ENSG00000260948.1	NA	75.49921079537397	-0.47634137036865826	0.31580231662620156	-1.5083529958156647	0.1314642063153241	0.4584494223397617
ENSG00000242294.6	NA	ENSG00000242294.6	NA	76.49435417535207	0.36781981728325386	0.24391917543734176	1.5079577758647345	0.13156533408558785	0.4587294625785715
ENSG00000135976.19	ANKRD36	ANKRD36	375248	2351.420157690752	-0.3009936119026069	0.19965529553789596	-1.5075663838101214	0.13166554179897755	0.45900620672411396
ENSG00000146463.12	ZMYM4	ZMYM4	9202	2087.2545838893716	-0.1682337434573085	0.11166442275277526	-1.506601111705718	0.13191293228921352	0.45906950796194074
ENSG00000121966.7	CXCR4	CXCR4	7852	1430.8658277962227	0.7269234531539327	0.48247933342637084	1.5066416378741443	0.13190253856104628	0.45906950796194074
ENSG00000145014.17	TMEM44	TMEM44	93109	116.66683592180419	0.41777052626106626	0.277274759462588	1.5067023304637832	0.131886973946764	0.45906950796194074
ENSG00000215712.11	TMEM242	TMEM242	729515	257.80855234942896	0.20312933315893386	0.13478663839348984	1.5070435436332164	0.13179949632218294	0.45906950796194074
ENSG00000179428.2	IL6-AS1	IL6-AS1	541472	10.35501114232344	-0.8573439243604752	0.5690086264608427	-1.506732735658226	0.1318791770699205	0.45906950796194074
ENSG00000226609.2	NA	ENSG00000226609.2	NA	5.069460439212306	0.8852322040055456	0.5872699754200047	1.5073684013429152	0.13171625357523273	0.45906950796194074
ENSG00000139436.21	GIT2	GIT2	9815	1505.268702275403	0.24569090346354194	0.16300439596980484	1.5072655065637253	0.13174261530564593	0.45906950796194074
ENSG00000234772.2	NA	ENSG00000234772.2	NA	7.660453732483984	-0.8144786301478754	0.5405228448357022	-1.5068347951055518	0.13185300833301153	0.45906950796194074
ENSG00000252391.1	RNU6-638P	RNU6-638P	106481383	48.929856746500846	0.5166497463915095	0.3428430161399032	1.5069571846861871	0.13182163211785186	0.45906950796194074
ENSG00000267191.2	NA	ENSG00000267191.2	NA	5.905906696032772	0.6512627289663587	0.4322095342214168	1.5068217551922931	0.13185635163128426	0.45906950796194074
ENSG00000088833.17	NSFL1C	NSFL1C	55968	622.6546259837806	-0.18118251778480374	0.1202080954835166	-1.5072405652550096	0.13174900590592076	0.45906950796194074
ENSG00000141429.13	GALNT1	GALNT1	2589	582.4637499221342	-0.27475771995598186	0.18238399955189774	-1.5064792998894565	0.13194417713152448	0.4591057144258968
ENSG00000175756.13	AURKAIP1	AURKAIP1	54998	62.19477442912857	0.28463198800550626	0.18896324004617251	1.5062823220852766	0.1319947142521832	0.4592090272048869
ENSG00000158457.6	TSPAN33	TSPAN33	340348	53.96562732414073	0.6070868387292041	0.4030755195302384	1.5061367146204496	0.1320320813094958	0.45926649599982367
ENSG00000081320.11	STK17B	STK17B	9262	1068.0307719541815	0.6423460995496805	0.42653765918760655	1.5059540130011209	0.13207897938576316	0.4593570945514646
ENSG00000146701.12	MDH2	MDH2	4191	529.1126092876775	-0.2754397419332125	0.18292850136540775	-1.505723492387933	0.13213817063785124	0.4594904121517324
ENSG00000163909.8	HEYL	HEYL	26508	260.6763272318212	-0.31546526916217255	0.20960068249818997	-1.5050774902171264	0.13230415543719154	0.4596322725320757
ENSG00000273454.1	NA	ENSG00000273454.1	NA	6.995316163852893	0.7495535422245261	0.49797259939128163	1.5052104134660729	0.13226998874091764	0.4596322725320757
ENSG00000263593.1	MIR4804	MIR4804	100616152	7.864076325686482	-0.8583923971472917	0.5702598553619498	-1.5052653436431382	0.1322558714410988	0.4596322725320757
ENSG00000279622.2	NA	ENSG00000279622.2	NA	12.204094700381791	0.8426305004586527	0.5597446580169385	1.5053837287950567	0.1322254498990674	0.4596322725320757
ENSG00000277744.1	NA	ENSG00000277744.1	NA	17.92589313675346	0.5118867499615338	0.3400746142696799	1.5052189386756358	0.13226779764762014	0.4596322725320757
ENSG00000160214.13	RRP1	RRP1	8568	124.3614372077829	0.3258613931846051	0.2165020303847025	1.505119340477232	0.13229339747618102	0.4596322725320757
ENSG00000166925.9	TSC22D4	TSC22D4	81628	271.4528279858306	0.26682274477664725	0.17732766310489745	1.5046876505602476	0.13240439955591943	0.45990799713297836
ENSG00000173230.15	GOLGB1	GOLGB1	2804	3945.415820549967	-0.37732788150554575	0.2508036106717651	-1.5044754758310361	0.13245898329062336	0.4599290663866714
ENSG00000186714.12	CCDC73	CCDC73	493860	6.319607849886837	-0.8656140734161146	0.5754424227645494	-1.5042583570003722	0.13251485697744805	0.4599290663866714
ENSG00000166415.15	WDR72	WDR72	256764	38.798160064683486	-0.9829619723080115	0.6533222861660613	-1.504559071566958	0.13243747550380067	0.4599290663866714
ENSG00000159110.19	IFNAR2	IFNAR2	3455	200.68098956305434	0.30393201668228625	0.20204490849546694	1.504279513626572	0.13250941169687064	0.4599290663866714
ENSG00000158526.8	TSR2	TSR2	90121	309.8326288399751	-0.16949078706682139	0.1126694844671244	-1.504318475126038	0.1324993842614286	0.4599290663866714
ENSG00000131697.18	NPHP4	NPHP4	261734	184.22286523312673	-0.28750203329345414	0.19114794436968305	-1.5040812196097741	0.13256045529967256	0.46001485031450645
ENSG00000204099.11	NEU4	NEU4	129807	19.17446484400263	1.1776484394094286	0.7832440414940265	1.5035523757870939	0.13269666142130015	0.46019753690960663
ENSG00000188385.12	JAKMIP3	JAKMIP3	282973	60.745115307664854	-0.6762649640920337	0.4497755639982154	-1.5035609273222255	0.13269445807299657	0.46019753690960663
ENSG00000276699.1	TRAJ36	TRAJ36	28719	12.73725445463451	1.176268670074839	0.7823172568064448	1.5035698878439323	0.13269214937753118	0.46019753690960663
ENSG00000053770.12	AP5M1	AP5M1	55745	906.1566261118223	0.2753407266718275	0.183107658245356	1.5037095078944398	0.13265618002396168	0.46019753690960663
ENSG00000163154.6	TNFAIP8L2	TNFAIP8L2	79626	10.036624472430253	0.7581211723140504	0.5042756831058951	1.5033863374983505	0.13273944768084886	0.46027346024892485
ENSG00000174469.23	CNTNAP2	CNTNAP2	26047	219.44336532537943	0.6990896165136394	0.46512117653614304	1.503026849303894	0.13283212047629572	0.46052231381371084
ENSG00000134198.10	TSPAN2	TSPAN2	10100	485.3979278312525	-0.48737288815593244	0.32430083985994285	-1.5028418932446064	0.1328798199834895	0.4605640197329288
ENSG00000159618.16	ADGRG5	ADGRG5	221188	56.61422454273197	0.9179919725429179	0.6108470411031437	1.5028180719105941	0.1328859643843341	0.4605640197329288
ENSG00000217527.1	NA	ENSG00000217527.1	NA	37.675700391720454	0.7110509423403734	0.47326492017482696	1.5024374552791844	0.13298416929380902	0.4606145071341696
ENSG00000205578.6	NA	ENSG00000205578.6	NA	7.4144897717011835	0.883768490901754	0.5881714097449968	1.5025696187526594	0.13295006273177906	0.4606145071341696
ENSG00000130595.19	TNNT3	TNNT3	7140	61.199894447742935	-0.8175918772736047	0.5441239249771102	-1.5025839514555415	0.13294636439207286	0.4606145071341696
ENSG00000183401.12	CCDC159	CCDC159	126075	129.88325629082556	-0.4180441830511947	0.27823306651041246	-1.5024964081167183	0.1329689548843803	0.4606145071341696
ENSG00000269113.4	TRABD2B	TRABD2B	388630	145.53905774962413	-0.4349237104330619	0.2895139336973086	-1.5022548479058058	0.13303130472707334	0.46061991356180604
ENSG00000167281.19	RBFOX3	RBFOX3	146713	268.2799367706318	-1.1587977626983537	0.7714064103494701	-1.502188401796381	0.13304845930336248	0.46061991356180604
ENSG00000270641.1	TSIX	TSIX	9383	28.23372412183708	-0.9036844912910466	0.6015184429288016	-1.5023387926245357	0.1330096349343259	0.46061991356180604
ENSG00000249992.2	TMEM158	TMEM158	25907	15.381624614966372	-0.6644008779957001	0.44231400956183325	-1.502102270407106	0.13307069863140492	0.4606245160514172
ENSG00000184194.5	GPR173	GPR173	54328	76.10841985723881	-0.43770580355493577	0.29142401908178384	-1.5019551406025324	0.13310869455020116	0.4606836499994315
ENSG00000142233.11	NTN5	NTN5	126147	12.184445251028169	-0.6575591007481617	0.4378345179732224	-1.5018439016459124	0.13313742731815445	0.460710711026017
ENSG00000103037.11	SETD6	SETD6	79918	202.82907269995712	0.22176323221684277	0.14775201118321563	1.500915151279069	0.13337750881651653	0.46146900294000986
ENSG00000225096.3	LOC101927293	LOC101927293	101927293	24.389855517161983	-0.6705420301414975	0.4467853204237155	-1.5008148197563407	0.1334034645031975	0.46148632530479555
ENSG00000134917.10	ADAMTS8	ADAMTS8	11095	360.88811449679855	-0.8857615125734352	0.5902535112612304	-1.500645901590276	0.1334471723311016	0.46153571110988345
ENSG00000278991.1	NA	ENSG00000278991.1	NA	77.83710674146037	0.4616083530637863	0.30761632448937903	1.5005977131741073	0.13345964318716044	0.46153571110988345
ENSG00000144031.12	ANKRD53	ANKRD53	79998	33.22676809307238	-0.5314949582878258	0.3542705552157695	-1.5002515745744585	0.13354924816453537	0.46177309493274993
ENSG00000173372.17	C1QA	C1QA	712	192.76197775861104	0.5438401643021116	0.36255168403908966	1.5000348591498356	0.13360537302724348	0.461894658257556
ENSG00000185246.18	PRPF39	PRPF39	55015	850.2837215726995	0.19352955971602148	0.12904133602380713	1.4997485742112648	0.13367954294703263	0.46207855822692323
ENSG00000120437.9	ACAT2	ACAT2	39	106.68577534264092	-0.34354497316616744	0.2291006999466335	-1.499536986339162	0.13373438102459045	0.46211618992796444
ENSG00000136205.17	TNS3	TNS3	64759	1435.797344364697	-0.32246812797958135	0.2150672379376929	-1.4993828491581018	0.13377434033186386	0.46211618992796444
ENSG00000237711.1	MTCO3P11	MTCO3P11	107075153	33.118697383237986	-0.3825734729793005	0.2551484769483635	-1.4994150760959668	0.1337659848928533	0.46211618992796444
ENSG00000284697.1	NA	ENSG00000284697.1	NA	7.731427894883237	0.5816926861574608	0.3879038249450662	1.4995796606023115	0.13372331956379344	0.46211618992796444
ENSG00000161921.15	CXCL16	CXCL16	58191	161.70336129879112	-0.4850228818839669	0.3235152037756918	-1.4992274743917628	0.13381462982466924	0.46218289125237355
ENSG00000143155.13	TIPRL	TIPRL	261726	444.9010848932863	-0.17776159160541358	0.11860419424898132	-1.498779977647716	0.13393072053072091	0.462282437376203
ENSG00000163689.20	CFAP20DC	CFAP20DC	200844	23.03325654498011	-0.4866649114702123	0.3246710282817735	-1.498947762742318	0.1338871841833971	0.462282437376203
ENSG00000200502.1	NA	ENSG00000200502.1	NA	40.91882599315309	-0.3588612867155117	0.23944382656688767	-1.4987284987080896	0.13394408031871136	0.462282437376203
ENSG00000187510.9	PLEKHG7	PLEKHG7	440107	69.78630585162975	1.551801153968143	1.0354232253251026	1.4987119431099376	0.13394837703809995	0.462282437376203
ENSG00000167264.18	DUS2	DUS2	54920	104.4087544099202	0.28056652268134064	0.18719933140742734	1.4987581449781229	0.13393638640805103	0.462282437376203
ENSG00000174327.7	SLC16A13	SLC16A13	201232	25.76557737995795	0.5834136189981025	0.3893143119354867	1.4985670989017736	0.1339859733959434	0.46233975688271256
ENSG00000122912.15	SLC25A16	SLC25A16	8034	442.50000592016397	-0.17300859877427802	0.11546024621021958	-1.4984256872212067	0.1340226866664906	0.46239401167989364
ENSG00000231991.4	NA	ENSG00000231991.4	NA	4.837860525266388	-0.6513407122627133	0.4348124351747493	-1.4979808753651265	0.1341382193563514	0.4627201431570725
ENSG00000234323.7	LINC01505	LINC01505	100996590	94.99817510593388	-0.7994819155445384	0.5338074970996297	-1.497697053504146	0.1342119777396886	0.46282967091855115
ENSG00000226742.4	HSBP1L1	HSBP1L1	440498	83.99156525880733	0.34880202816823946	0.23289225197354144	1.4976970045695912	0.13421199045929025	0.46282967091855115
ENSG00000215068.8	ANXA2R-AS1	ANXA2R-AS1	153684	303.02508695113465	0.3300797863620994	0.22042181313474585	1.4974914763100993	0.13426542182440845	0.4629414583455774
ENSG00000254694.1	NA	ENSG00000254694.1	NA	7.561102801908417	0.6470003293354428	0.4320848202447244	1.497391944870904	0.13429130301248288	0.4629582338125173
ENSG00000145945.7	FAM50B	FAM50B	26240	51.15167770359734	0.3526806631855931	0.2355479295618171	1.4972777041244836	0.13432101382068287	0.4629882042647196
ENSG00000229447.2	NA	ENSG00000229447.2	NA	17.60007888825384	-0.3527993890780489	0.23588425829852622	-1.4956461767429996	0.13474588308751098	0.4630224443228135
ENSG00000115548.17	KDM3A	KDM3A	55818	2205.9102968084376	0.171794385867614	0.11480079793320432	1.4964563745242505	0.13453476822365873	0.4630224443228135
ENSG00000285051.2	SLC7A14-AS1	SLC7A14-AS1	101928583	31.23958390442906	-0.596975093482553	0.3989921143444629	-1.496207749527513	0.13459952572564599	0.4630224443228135
ENSG00000250125.4	LINC02232	LINC02232	401134	6.096061757406824	1.0230477398874511	0.6839664335056665	1.4957572327691946	0.1347169298604588	0.4630224443228135
ENSG00000164303.11	ENPP6	ENPP6	133121	11.602692679032018	-0.794959077330395	0.5312660999806708	-1.4963482092294582	0.1345629382721374	0.4630224443228135
ENSG00000105889.15	STEAP1B	STEAP1B	256227	58.3150336344944	-0.4921288190689533	0.32895534502015733	-1.4960353328163651	0.13464444797044356	0.4630224443228135
ENSG00000048740.18	CELF2	CELF2	10659	2620.023788158917	0.26254238716749817	0.17547787005013757	1.4961566782893165	0.13461283085363937	0.4630224443228135
ENSG00000135502.18	SLC26A10P	SLC26A10P	65012	11.323079802519514	-0.658183647114908	0.43977752926004016	-1.4966286436288663	0.13448991270069025	0.4630224443228135
ENSG00000241839.10	PLEKHO2	PLEKHO2	80301	294.7132394305547	-0.30261760535546955	0.20232033107874042	-1.4957350244632348	0.13472271936529837	0.4630224443228135
ENSG00000179335.18	CLK3	CLK3	1198	906.5617497586343	0.26221240850276717	0.17525546790816451	1.4961724825622496	0.13460871340065808	0.4630224443228135
ENSG00000196470.12	SIAH1	SIAH1	6477	597.4346121163923	-0.18405211418843576	0.12302939457128266	-1.4960011372062536	0.1346533588294331	0.4630224443228135
ENSG00000265337.1	NA	ENSG00000265337.1	NA	26.099578473422977	0.4442732094765255	0.29689594920394824	1.4963936377971214	0.13455110651939375	0.4630224443228135
ENSG00000186834.3	HEXIM1	HEXIM1	10614	612.8479543121622	0.2681370743088145	0.17920341448175092	1.4962721278735462	0.1345827552656469	0.4630224443228135
ENSG00000263120.1	NA	ENSG00000263120.1	NA	26.117694250917165	0.445661305282737	0.29779681167971295	1.4965281285887493	0.1345160834561678	0.4630224443228135
ENSG00000186496.12	ZNF396	ZNF396	252884	27.201034798678926	-0.5402913626884567	0.36124699191556114	-1.495628682811969	0.13475044433888142	0.4630224443228135
ENSG00000223547.10	ZNF844	ZNF844	284391	120.2168597426486	0.273574303477533	0.18290351145546133	1.4957301874663615	0.1347239803522137	0.4630224443228135
ENSG00000267470.6	ZNF571-AS1	ZNF571-AS1	100507433	34.56693891417742	-0.5566197253755739	0.3721664033022262	-1.4956205622987364	0.1347525616681165	0.4630224443228135
ENSG00000166704.11	ZNF606	ZNF606	80095	248.64466826440724	-0.29817605909798467	0.19935812012486595	-1.4956805316544173	0.13473692596342501	0.4630224443228135
ENSG00000260257.2	LOC119746555	LOC119746555	119746555	149.3211855995063	-0.21245753674141732	0.14197885546760344	-1.4964026582810115	0.1345487572534438	0.4630224443228135
ENSG00000269904.2	MAP2K4P1	MAP2K4P1	139201	6.03527927108007	-0.8690113378964854	0.5806753194887131	-1.4965529078481472	0.1345096313999419	0.4630224443228135
ENSG00000102290.22	PCDH11X	PCDH11X	27328	62.360206591747996	0.7673922302660907	0.5131188838844086	1.4955447058521487	0.13477234159507376	0.4630224443228135
ENSG00000169252.5	ADRB2	ADRB2	154	210.9761640535023	0.6348797695650553	0.42466121576150545	1.4950264964192326	0.13490752719086116	0.46341402242318225
ENSG00000170836.12	PPM1D	PPM1D	8493	434.77596318499235	0.2698833579734382	0.18053043943739833	1.4949465520302152	0.13492839165746476	0.46341402242318225
