## Supplementary Table 1 for "Aggregation-prone alpha-synuclein proteoforms and dysregulated molecular signatures in the vermiform appendix of synucleinopathy patients" (part 2 of 3)

ensembl_id	Symbol	Uniq_syms	entrez	baseMean	log2FoldChange	lfcSE	stat	pvalue	padj
ENSG00000248334.6	NA	ENSG00000248334.6	NA	235.2979848223962	0.34197117000588095	0.22877848371954213	1.4947698072214732	0.13497452865114212	0.4635002169378035
ENSG00000280381.1	NA	ENSG00000280381.1	NA	147.3089850799493	-0.44944959086645386	0.3007130974894675	-1.4946126211951771	0.13501557031410205	0.46356889003263
ENSG00000162825.16	NBPF20	NBPF20	100288142	106.59839449771245	0.33684033012415815	0.22545031630465873	1.4940778777572186	0.1351552653702237	0.4639762101980144
ENSG00000279491.1	NA	ENSG00000279491.1	NA	10.070860503088502	0.6948088085729336	0.4651473084263815	1.493739286428442	0.13524377586125697	0.46420771867367244
ENSG00000188766.12	SPRED3	SPRED3	399473	38.038370143171754	0.6791317628633474	0.45483864835777676	1.4931267721320405	0.13540400579080483	0.4646852848676803
ENSG00000168016.14	TRANK1	TRANK1	9881	1836.8710643465452	-0.33352815318973894	0.22340909442807236	-1.4929032054114517	0.13546252597169295	0.4646993817721276
ENSG00000131018.24	SYNE1	SYNE1	23345	10490.354883899072	-0.4105419400072334	0.27500036038788866	-1.492877825425985	0.1354691705982502	0.4646993817721276
ENSG00000092470.12	WDR76	WDR76	79968	149.6081786072158	0.22759959680665443	0.1524578167542044	1.4928693172459313	0.13547139814519968	0.4646993817721276
ENSG00000137970.7	RPL7P9	RPL7P9	653702	33.8183251114047	-0.5205530868192034	0.34883113888579226	-1.4922781506315959	0.13562624218052602	0.4648333861923983
ENSG00000121481.11	RNF2	RNF2	6045	432.4610195347791	-0.20860215315049127	0.1397915857207306	-1.4922368329609432	0.13563706961027447	0.4648333861923983
ENSG00000135052.16	GOLM1	GOLM1	51280	504.7433651725268	-0.5752688284140424	0.38545751668195805	-1.4924312110086522	0.1355861380286622	0.4648333861923983
ENSG00000110934.12	BIN2	BIN2	51411	172.13475279244147	0.5734712277073224	0.384280259248811	1.4923254939723964	0.13561383652505515	0.4648333861923983
ENSG00000279499.1	NA	ENSG00000279499.1	NA	12.628010575794981	-0.5605447027138241	0.37561669553273197	-1.49233170245218	0.13561220974539914	0.4648333861923983
ENSG00000214174.8	NA	ENSG00000214174.8	NA	187.65745903623656	-0.2773736372510878	0.18584194008536478	-1.4925244383677807	0.13556171552836535	0.4648333861923983
ENSG00000179134.15	SAMD4B	SAMD4B	55095	1326.9558720764821	-0.32436681569235587	0.21739462211172547	-1.4920645807220303	0.1356822160621159	0.4649157781353789
ENSG00000000457.14	SCYL3	SCYL3	57147	260.7496939775357	-0.23487077155025177	0.15747333682397754	-1.4914954892509102	0.1358314546082318	0.46513155384442256
ENSG00000120332.16	TNN	TNN	63923	43.67847461153573	-0.9468284977922307	0.6348407785502496	-1.4914424683846712	0.13584536525259785	0.46513155384442256
ENSG00000174576.10	NPAS4	NPAS4	266743	21.565873342169056	-0.9868965959791152	0.6616457137558894	-1.4915786129360844	0.1358096483513463	0.46513155384442256
ENSG00000004142.12	POLDIP2	POLDIP2	26073	306.59333439867027	-0.22294496389432944	0.14946707919985944	-1.491599120607818	0.13580426888584146	0.46513155384442256
ENSG00000212747.5	RTL8B	RTL8B	441518	114.95956700689266	-0.28915530974187026	0.1938789481273114	-1.491421902866913	0.13585076115279926	0.46513155384442256
ENSG00000265107.3	GJA5	GJA5	2702	169.5525760028327	0.5629999764686825	0.37751772712368953	1.4913206348167638	0.1358773338822236	0.46515023901965863
ENSG00000169738.8	DCXR	DCXR	51181	118.85404581032326	0.27920689342064214	0.1872519299176732	1.4910761856681407	0.13594149385936222	0.4652975711976213
ENSG00000125846.15	ZNF133	ZNF133	7692	257.0503179551926	-0.2530739649714823	0.16974415384551997	-1.4909141742919687	0.13598402948143917	0.4653708537279204
ENSG00000248690.8	LOC124906789	LOC124906789	124906789	25.30483337867834	-0.5849584281128476	0.3923920165783335	-1.4907500749217508	0.13602712377537832	0.46544602510838906
ENSG00000162613.16	FUBP1	FUBP1	8880	2750.561794618882	0.2171919506823141	0.14574365526632724	1.4902326299242636	0.13616307955181567	0.4657579257312414
ENSG00000213613.2	RPL11P3	RPL11P3	100271271	71.45199969264885	-0.3953748189801085	0.26530776285602453	-1.4902497187565067	0.13615858788242996	0.4657579257312414
ENSG00000141510.17	TP53	TP53	7157	354.11120938803185	-0.24333067013251541	0.16329144602027257	-1.4901617694187483	0.13618170591651577	0.4657579257312414
ENSG00000150456.11	EEF1AKMT1	EEF1AKMT1	221143	84.83537508545065	-0.32408658206049634	0.21751202420361437	-1.489970879757511	0.13623189288467802	0.4658572443894089
ENSG00000260565.7	NA	ENSG00000260565.7	NA	940.1723649753093	-0.3060042269049596	0.20538992130928113	-1.4898697314566425	0.13625849165948078	0.46587588278235326
ENSG00000225489.7	NA	ENSG00000225489.7	NA	23.253026497997762	1.235482492436049	0.8296146033573752	1.4892246200056787	0.13642822970979793	0.4663114774673605
ENSG00000161558.11	TMEM143	TMEM143	55260	63.27956170332973	0.33366272564408356	0.22403975943504711	1.4893013922415765	0.1364080212855389	0.4663114774673605
ENSG00000109680.11	TBC1D19	TBC1D19	55296	358.28671478636096	-0.24257174467700432	0.1629137236191951	-1.4889583227746175	0.13649834388873072	0.4664787492281801
ENSG00000236535.1	NA	ENSG00000236535.1	NA	14.617947270041824	0.6121704952973608	0.4112992613328194	1.4883821899256908	0.13665013075977384	0.46670786519489266
ENSG00000111602.12	TIMELESS	TIMELESS	8914	135.42381942360043	0.4025466560713513	0.27042859299502764	1.4885506433069855	0.13660573688276456	0.46670786519489266
ENSG00000103423.14	DNAJA3	DNAJA3	9093	364.7868677543979	0.19500634758788865	0.13100890943055382	1.4884968391501576	0.1366199151159181	0.46670786519489266
ENSG00000225190.11	PLEKHM1	PLEKHM1	9842	440.94889366944994	0.2251585558914853	0.15127352827107865	1.4884200723341787	0.1366401463332426	0.46670786519489266
ENSG00000279333.1	NA	ENSG00000279333.1	NA	17.425423952565772	0.5210179699471476	0.350119636292982	1.4881141071195358	0.13672080373726814	0.4668078978434123
ENSG00000242086.8	SDHAP2	SDHAP2	727956	1702.9797951690957	-0.290946464797369	0.1955294791692246	-1.487992838898548	0.1367527821755995	0.4668078978434123
ENSG00000287975.1	NA	ENSG00000287975.1	NA	8.400089890306791	0.8035018682332381	0.5400352597032939	1.4878692711188857	0.13678537294381163	0.4668078978434123
ENSG00000275560.1	NA	ENSG00000275560.1	NA	42.254890037186534	0.5099333163348468	0.34270989162946563	1.4879445524910073	0.13676551691100747	0.4668078978434123
ENSG00000181481.14	RNF135	RNF135	84282	172.6282676006615	-0.18912293540307534	0.1270920640118698	-1.4880782437006623	0.1367302603223878	0.4668078978434123
ENSG00000270021.1	NA	ENSG00000270021.1	NA	10.512027442768643	-0.6918208798654373	0.4650265350921288	-1.4877019431340128	0.1368295149349748	0.46688621197375463
ENSG00000221264.1	MIR1284	MIR1284	100302112	10.832792860715658	0.4679249982671856	0.31460097123000486	1.4873603105474378	0.13691967351119566	0.46712149415798815
ENSG00000197238.4	H4C11	H4C11	8363	15.548093535481643	-0.5411410591882654	0.3639092797116402	-1.4870218742898305	0.13700903374280946	0.46735398022922725
ENSG00000162227.8	TAF6L	TAF6L	10629	60.50243096575473	0.23792950302163327	0.16001719569540973	1.4868995921821329	0.13704133199995855	0.4673917793198772
ENSG00000051341.14	POLQ	POLQ	10721	68.79449066663804	0.9329909264201659	0.6275403535360808	1.4867425196848683	0.13708282802693722	0.4674609316726625
ENSG00000216813.1	NA	ENSG00000216813.1	NA	8.087111450966002	-0.4937999791911915	0.33223199474880893	-1.4863107316456365	0.13719694942422098	0.4677776812979668
ENSG00000159479.17	MED8	MED8	112950	203.3875761165778	0.20368076688957387	0.13705880304249715	1.4860830706833152	0.13725714961674296	0.46783811680446086
ENSG00000159352.15	PSMD4	PSMD4	5710	390.06735973091384	0.16248079223689652	0.10933380225928353	1.486098433232713	0.13725308667013372	0.46783811680446086
ENSG00000100450.13	GZMH	GZMH	2999	6.991078961033349	0.8677277075076731	0.5839471902691783	1.4859694882814358	0.13728719173015252	0.4678681229306203
ENSG00000165934.13	CPSF2	CPSF2	53981	1080.9847890760816	0.12978240868961924	0.08738160580666156	1.4852371673824887	0.13748100959070655	0.46845617328285766
ENSG00000199781.1	NA	ENSG00000199781.1	NA	6.664073211142099	-0.7128636066125743	0.4800574452237302	-1.484954798024943	0.13755579850017854	0.4685660561559352
ENSG00000103089.9	FA2H	FA2H	79152	44.42100625847702	-0.8785071426686508	0.5915892841452004	-1.4849950230894124	0.1375451424939262	0.4685660561559352
ENSG00000232949.2	NA	ENSG00000232949.2	NA	7.463251479046027	0.7380030644176235	0.4970568443945883	1.484745804710739	0.13761117308345253	0.4686822096251354
ENSG00000254419.1	NA	ENSG00000254419.1	NA	6.0520852717024365	-0.7052752289148413	0.4751041980403572	-1.4844643171410843	0.13768578280743007	0.46886382894804096
ENSG00000088035.18	ALG6	ALG6	29929	238.35822797402932	-0.2622688318444466	0.17668698284799875	-1.484369859154099	0.13771082636860302	0.4688766296868556
ENSG00000188993.3	LRRC66	LRRC66	339977	35.29954489977159	-0.4239562051200949	0.2857089857705209	-1.4838742434954881	0.1378422860596369	0.46917919029785865
ENSG00000089063.15	TMEM230	TMEM230	29058	998.3611350713076	-0.22462720699696706	0.1513736764173857	-1.4839251599967613	0.13782877624345063	0.46917919029785865
ENSG00000258743.6	LINC02301	LINC02301	101928599	13.182802716380301	-0.8149980054191793	0.5493120234208506	-1.483670428955413	0.13789637495695564	0.4692907838601538
ENSG00000254330.1	NA	ENSG00000254330.1	NA	32.32868308240551	-0.483145456011528	0.3257394436845897	-1.483226748797892	0.1380141766609409	0.46961913772997643
ENSG00000213928.9	IRF9	IRF9	10379	71.40615306467895	0.330977037120648	0.2232439144392257	1.4825803334977394	0.13818594546132484	0.47013099499112354
ENSG00000272606.1	NA	ENSG00000272606.1	NA	23.916578726817356	0.5962801733604791	0.4022641342467817	1.4823100609677324	0.13825781249016858	0.47021398796707964
ENSG00000122574.10	WIPF3	WIPF3	644150	140.07860327411834	-0.3266862341674504	0.22040135222584067	-1.4822333477913594	0.13827821621409309	0.47021398796707964
ENSG00000106133.18	NA	ENSG00000106133.18	NA	102.7168544518075	0.40884628120250416	0.2758539348338151	1.4821114712349805	0.13831063700208865	0.47021398796707964
ENSG00000134531.10	EMP1	EMP1	2012	1840.9518153574618	-0.5546001542814872	0.3742223378050333	-1.4820070804282914	0.1383384110043417	0.47021398796707964
ENSG00000136044.12	APPL2	APPL2	55198	788.0708290356251	-0.2274857167197207	0.15345987905950179	-1.4823790955257856	0.138239453063751	0.47021398796707964
ENSG00000258824.2	NA	ENSG00000258824.2	NA	55.42278729899043	-0.36554896560532546	0.2466486049705969	-1.482063787260839	0.1383233231685737	0.47021398796707964
ENSG00000115128.7	SF3B6	SF3B6	51639	375.57717526157484	-0.20226804687391148	0.1364982379237742	-1.4818363222158637	0.13838385184514732	0.4702958766270827
ENSG00000089692.9	LAG3	LAG3	3902	71.50996526527891	-0.5169965261744467	0.3490191425288154	-1.4812841565896717	0.13853086856778785	0.47064999366737764
ENSG00000265802.2	RN7SL49P	RN7SL49P	106480935	10.386645818885235	0.5341773128895141	0.36063716470240165	1.4812042827874328	0.13855214530541304	0.47064999366737764
ENSG00000104863.12	LIN7B	LIN7B	64130	17.755121570178847	0.5878854850546412	0.3968893958866367	1.4812325326589442	0.13854461983312633	0.47064999366737764
ENSG00000138678.11	GPAT3	GPAT3	84803	108.58568159534548	-0.35311160992975726	0.2384101593655096	-1.4811097432655855	0.13857733194218042	0.47066297338179036
ENSG00000160766.14	NA	ENSG00000160766.14	NA	67.6738039936891	0.42062526388339416	0.2840267877454983	1.480935186508868	0.13862384554577703	0.4707483726727181
ENSG00000010072.16	SPRTN	SPRTN	83932	157.21040551948474	0.20658829218556168	0.13950992055087313	1.4808143490428554	0.1386560517784693	0.47078516717446056
ENSG00000175287.19	PHYHD1	PHYHD1	254295	95.99918701983351	-0.33837531439072527	0.22852322563489139	-1.4807042629940081	0.1386853975043268	0.47080256823665
ENSG00000078747.15	ITCH	ITCH	83737	2240.1676957714635	-0.13363516668988198	0.09025532021844253	-1.4806347854780015	0.13870392064350895	0.47080256823665
ENSG00000169031.20	COL4A3	COL4A3	1285	224.03157521500168	0.7705988369651322	0.5205259502609001	1.4804234766372157	0.1387602686103728	0.4708857922376069
ENSG00000278601.1	NA	ENSG00000278601.1	NA	23.302131174564405	0.48133185664496464	0.32515155753849617	1.480330773405499	0.13878499457190208	0.4708857922376069
ENSG00000133639.6	BTG1	BTG1	694	2995.4120408697845	0.3021828291210391	0.2041358791378522	1.4803023868086227	0.13879256657128247	0.4708857922376069
ENSG00000242268.3	LINC02082	LINC02082	100507661	4.708520599958825	-0.7107669053712468	0.4802505143069637	-1.4799919712671936	0.13887538931219812	0.47109423331666345
ENSG00000179163.11	FUCA1	FUCA1	2517	176.43602414078273	-0.4588025834577371	0.31003701280359813	-1.4798316475471232	0.138918180585564	0.47116683604609527
ENSG00000280280.1	NA	ENSG00000280280.1	NA	8.791225978519735	0.5217503832168046	0.3525952822073915	1.479742950474075	0.13894185867947215	0.47117460050032206
ENSG00000215196.5	BASP1-AS1	BASP1-AS1	285696	7.994203147182204	0.9445585562344775	0.6384307221368376	1.479500474339683	0.13900660466732592	0.4711906961743576
ENSG00000011454.17	RABGAP1	RABGAP1	23637	2130.813958970435	-0.1984001606521208	0.13409833993396725	-1.479512429086125	0.13900341196600235	0.4711906961743576
ENSG00000088305.18	DNMT3B	DNMT3B	1789	33.71917789871498	-0.3530817484593028	0.23865181526504034	-1.4794848640358325	0.13901077372723003	0.4711906961743576
ENSG00000261329.6	NA	ENSG00000261329.6	NA	17.866132023784225	0.8237604002299405	0.5568552854560948	1.47930785923175	0.13905805331836932	0.4712141289107216
ENSG00000184060.11	ADAP2	ADAP2	55803	125.85927735348591	-0.4046796376961415	0.27357660016086216	-1.4792187543020536	0.13908185873973	0.4712141289107216
ENSG00000047648.23	ARHGAP6	ARHGAP6	395	536.6084145320033	-0.26189643644986416	0.17704902303501008	-1.4792311867096615	0.139078537088656	0.4712141289107216
ENSG00000085840.13	ORC1	ORC1	4998	18.03404361623676	0.725835264419899	0.4909037194942733	1.4785694945796113	0.1392554107938033	0.4716570486434029
ENSG00000118197.14	DDX59	DDX59	83479	399.6895782072506	-0.18357612760309305	0.12415603570661331	-1.4785920519957023	0.13924937823068856	0.4716570486434029
ENSG00000196482.18	ESRRG	ESRRG	2104	93.45828157767298	-0.5871919506716792	0.39718111484038154	-1.4783984654145976	0.13930115592237943	0.47169733714830026
ENSG00000108599.15	AKAP10	AKAP10	11216	764.9935395716359	0.1303239226540778	0.08815409600625423	1.47836491505547	0.13931013098582964	0.47169733714830026
ENSG00000146426.18	TIAM2	TIAM2	26230	301.0485954447781	0.1839165621711733	0.124422148910628	1.4781657749962183	0.13936341214736908	0.47178962825265647
ENSG00000147117.7	ZNF157	ZNF157	7712	11.419221564011803	-0.5156846377068285	0.34888275793789403	-1.4781029614499537	0.1393802215565068	0.47178962825265647
ENSG00000163681.15	SLMAP	SLMAP	7871	4611.7358767320175	-0.374420994256853	0.25342199347358413	-1.4774605357836923	0.13955222944429263	0.4722752766790191
ENSG00000131979.19	GCH1	GCH1	2643	160.04190950668456	0.41772165363984315	0.2827397301923205	1.4774069896569098	0.13956657366110192	0.4722752766790191
ENSG00000261582.1	NA	ENSG00000261582.1	NA	29.259609950031734	0.3125648872795064	0.21159946137072047	1.4771535109529192	0.13963449226543656	0.4724325341906469
ENSG00000157837.16	SPPL3	SPPL3	121665	636.860018967975	-0.15044833470168564	0.10188727508164071	-1.4766155496958153	0.13977872111171627	0.4728478881096434
ENSG00000181472.5	ZBTB2	ZBTB2	57621	255.20750550445996	0.21588081543870738	0.14625467557981273	1.4760609504131643	0.13992753064497018	0.4730248974607785
ENSG00000095587.9	TLL2	TLL2	7093	22.659163619994946	-0.5994466157949846	0.40614553431524236	-1.4759404330411907	0.1399598838644221	0.4730248974607785
ENSG00000178301.4	AQP11	AQP11	282679	17.84893546519843	-0.5164124700594783	0.349818892957914	-1.4762280724546426	0.1398826757971533	0.4730248974607785
ENSG00000258471.2	LOC101929718	LOC101929718	101929718	24.48775969025614	1.1473999768031986	0.7773814577299831	1.4759806339524737	0.13994909117970833	0.4730248974607785
ENSG00000075336.12	TIMM21	TIMM21	29090	216.6029461276869	0.23783277596975083	0.16113949882005743	1.4759433764612604	0.13995909362665787	0.4730248974607785
ENSG00000156256.15	USP16	USP16	10600	935.2594032973768	-0.17677028748109733	0.11973963171375586	-1.4762888857356466	0.13986635651599857	0.4730248974607785
ENSG00000126218.12	F10	F10	2159	47.64733469071681	-0.57389702046245	0.3888865239385792	-1.475744169919067	0.14001258355681473	0.4730578532474036
ENSG00000259345.7	NA	ENSG00000259345.7	NA	12.58861014302996	-0.6601952156990057	0.447352472462905	-1.4757830935063176	0.140002130756429	0.4730578532474036
ENSG00000213553.4	RPLP0P6	RPLP0P6	220717	10.833500301386577	-0.4086500896589751	0.2769828492306058	-1.4753624305407733	0.1401151302259489	0.47311407169641756
ENSG00000204301.6	NOTCH4	NOTCH4	4855	861.9661836831319	0.5642300729548988	0.38243451248922516	1.4753638976837782	0.1401147359966689	0.47311407169641756
ENSG00000211873.1	TRAJ16	TRAJ16	28739	4.969029373763385	1.0666975441327666	0.7229168523876538	1.4755466560361292	0.1400656345099735	0.47311407169641756
ENSG00000008086.13	CDKL5	CDKL5	6792	526.0797047734451	-0.18357655133331904	0.12442246998516021	-1.4754292480708195	0.14009717685887235	0.47311407169641756
ENSG00000060971.18	ACAA1	ACAA1	30	240.3333632055588	0.22904455602531715	0.15531396528921004	1.4747196467414467	0.14028793181721033	0.47333832246248
ENSG00000287737.1	NA	ENSG00000287737.1	NA	17.063013723293118	-0.70919551215967	0.4808291302422751	-1.4749429008228518	0.14022789514925818	0.47333832246248
ENSG00000188321.13	ZNF559	ZNF559	84527	457.06439968223197	0.22218006586617187	0.15063121227111145	1.4749935456025158	0.14021427869169245	0.47333832246248
ENSG00000172315.6	TP53RK	TP53RK	112858	157.5477878113238	0.24818073402003796	0.16829055575603583	1.4747157551717625	0.14028897849913893	0.47333832246248
ENSG00000180530.11	NRIP1	NRIP1	8204	1890.921159383316	-0.24519311947866998	0.1662513476336661	-1.4748338763481883	0.14025721114109965	0.47333832246248
ENSG00000128989.10	ARPP19	ARPP19	10776	3781.3979752355426	-0.21533927492392382	0.14603034141308877	-1.4746200881279516	0.14031471112762597	0.47335264493575385
ENSG00000280128.1	NA	ENSG00000280128.1	NA	301.10453381540145	-0.36294267295844757	0.24615937414023426	-1.474421497154454	0.1403681399403851	0.4734603819854147
ENSG00000224940.8	PRRT4	PRRT4	401399	22.699858090201534	-0.9144127800140407	0.6202362699519559	-1.4742974964764186	0.14040150895351655	0.4735004348954403
ENSG00000185483.12	ROR1	ROR1	4919	410.10823228002107	-0.37598135629048945	0.2552571363706605	-1.4729513996604764	0.140764140996722	0.47364179842043147
ENSG00000238317.2	SNORD11	SNORD11	692058	12.442026807511569	0.7005451349661939	0.4756343121944881	1.4728650078544778	0.14078743910558741	0.47364179842043147
ENSG00000279349.1	NA	ENSG00000279349.1	NA	8.358588403841402	0.7368219674437859	0.5000250213446592	1.473570193472191	0.1405973515703487	0.47364179842043147
ENSG00000224097.5	LOC401127	LOC401127	401127	8.724647455556461	0.7029839817444754	0.4772805381444593	1.4728947140344157	0.14077942762002071	0.47364179842043147
ENSG00000266421.3	MIR4451	MIR4451	100616349	16.14064925893842	0.6912747774069724	0.46897554468643426	1.4740102874003196	0.14047882134461173	0.47364179842043147
ENSG00000250069.1	NA	ENSG00000250069.1	NA	146.95455648003448	-0.5857867202807229	0.3976592929705282	-1.4730869632264256	0.1407275882422351	0.47364179842043147
ENSG00000048162.20	NOP16	NOP16	51491	67.80626237512217	0.4111743246461655	0.2791277722491947	1.4730684852064257	0.14073257014338	0.47364179842043147
ENSG00000271755.1	NA	ENSG00000271755.1	NA	8.092352608838336	-0.8435840193463272	0.5725141802408715	-1.4734727076828202	0.14062361775960477	0.47364179842043147
ENSG00000148110.16	MFSD14B	MFSD14B	84641	514.8845244214425	-0.2305912227052242	0.15650751067452293	-1.473355634572501	0.14065516646650295	0.47364179842043147
ENSG00000148358.19	GPR107	GPR107	57720	1078.0465134416552	-0.12914881661798022	0.08762150177362668	-1.4739397750981358	0.1404978072075223	0.47364179842043147
ENSG00000103710.11	RASL12	RASL12	51285	201.96000990424432	-0.37156601968124237	0.2521180977976298	-1.4737776578795667	0.14054146573115936	0.47364179842043147
ENSG00000262380.1	NA	ENSG00000262380.1	NA	8.635983080615839	0.7577389450193713	0.5142676482830234	1.4734330412368373	0.14063430641143215	0.47364179842043147
ENSG00000167720.13	SRR	SRR	63826	88.52748710112611	-0.4015481215180269	0.2725218857805051	-1.4734527480902662	0.14062899605939277	0.47364179842043147
ENSG00000272006.1	NA	ENSG00000272006.1	NA	6.776991772408712	-1.0529570263522807	0.7146367298399504	-1.4734157682996512	0.14063896102950754	0.47364179842043147
ENSG00000232442.1	MHENCR	MHENCR	100505771	18.7058539634737	0.5263341759890606	0.35724164990990454	1.4733281411106482	0.14066257615732303	0.47364179842043147
ENSG00000133433.10	GSTT2B	GSTT2B	653689	9.827137079972239	-0.5861700841045556	0.3979113831407945	-1.4731171535677048	0.14071944884719217	0.47364179842043147
ENSG00000136068.14	FLNB	FLNB	2317	5082.124666540398	-0.3055152988092072	0.2074436428198213	-1.4727628895071405	0.14081498216543914	0.4736621227855335
ENSG00000126562.17	WNK4	WNK4	65266	101.24435274604026	1.264669693752083	0.8587555107233501	1.4726772381196387	0.14083808699988135	0.47366751427792153
ENSG00000241772.2	NA	ENSG00000241772.2	NA	12.45495910891973	0.6508079280073373	0.44198907444424496	1.4724525234603598	0.14089871861157316	0.4736705795753038
ENSG00000104613.12	INTS10	INTS10	55174	893.1266713206973	0.19860966016765347	0.13488519954439124	1.4724347877936768	0.14090350483258277	0.4736705795753038
ENSG00000187624.9	LIAT1	LIAT1	400566	31.501391614335002	-0.590887827683649	0.40129829792405824	-1.4724404034115008	0.1409019893650042	0.4736705795753038
ENSG00000073756.12	PTGS2	PTGS2	5743	618.6711004850557	-0.7570999395208372	0.514348979332253	-1.4719576978722355	0.14103230121898508	0.4738866021282829
ENSG00000252202.1	NA	ENSG00000252202.1	NA	7.008690012512667	0.579893811446622	0.3939239258799127	1.4720959387051855	0.14099497206976694	0.4738866021282829
ENSG00000134602.16	STK26	STK26	51765	218.58642027659496	0.37187219777495134	0.2526272341984529	1.4720194319303865	0.14101563024279867	0.4738866021282829
ENSG00000143870.12	PDIA6	PDIA6	10130	1299.1428834365056	0.3285699388157987	0.22324583725893296	1.4717852876902917	0.14107886775722378	0.47389850226042735
ENSG00000216895.9	RBM33-DT	RBM33-DT	100506302	24.349759160163863	0.498620043404475	0.3387826742757944	1.4717991245283135	0.1410751301076568	0.47389850226042735
ENSG00000204136.10	GGTA1	GGTA1	2681	71.01002544501655	-0.5263998357331717	0.35768631098951437	-1.4716801274192548	0.14110727646312143	0.47390503835159065
ENSG00000255358.1	NA	ENSG00000255358.1	NA	22.131623377778816	0.43433949855311677	0.29514402176157606	1.4716188251442406	0.1411238391023848	0.47390503835159065
ENSG00000103227.18	LMF1	LMF1	64788	169.71889948523372	-0.32431452123781634	0.22040658867076382	-1.471437506445267	0.14117283650693424	0.4739973198310097
ENSG00000228444.2	NA	ENSG00000228444.2	NA	7.532972965543236	0.6317031875150868	0.42937125325537573	1.4712284130008368	0.14122935565953953	0.4741148241121604
ENSG00000188013.6	NA	ENSG00000188013.6	NA	11.935608046877192	-0.5200149557806423	0.3534802841768511	-1.4711286005430264	0.1412563416686803	0.4741331632819379
ENSG00000180938.6	ZNF572	ZNF572	137209	42.09668388121005	-0.3089001994346799	0.2100089898985611	-1.470890363235809	0.1413207692271588	0.47420490865271614
ENSG00000267346.1	NA	ENSG00000267346.1	NA	5.364199966791738	0.7329671609146834	0.4983103454823616	1.4709049642651415	0.14131681995733456	0.47420490865271614
ENSG00000206786.1	RNU6-701P	RNU6-701P	106481402	16.40139182720277	-0.4366888670336229	0.2969552155205086	-1.4705546298225025	0.1414116014186108	0.4744374303458083
ENSG00000035115.22	SH3YL1	SH3YL1	26751	630.4703531208552	-0.27392562479345617	0.18630398242172405	-1.4703154555944422	0.14147633702085957	0.47446186738259866
ENSG00000196220.16	SRGAP3	SRGAP3	9901	315.2103688443098	-0.5065379491751174	0.3445156602048987	-1.4702900555343605	0.14148321321340948	0.47446186738259866
ENSG00000259771.1	NA	ENSG00000259771.1	NA	13.428007189813606	-0.5793815829754371	0.3940809827270519	-1.4702094451909342	0.14150503739178688	0.47446186738259866
ENSG00000179409.11	GEMIN4	GEMIN4	50628	257.45440840223637	0.26763119124624635	0.1820349881849826	1.470218411936729	0.14150260963676248	0.47446186738259866
ENSG00000160051.11	IQCC	IQCC	55721	15.66213119032544	-0.4360857139649686	0.2966614602829786	-1.469977642357037	0.14156780934021976	0.47457880890903553
ENSG00000253043.1	RNU7-181P	RNU7-181P	106479093	5.56311399630058	1.0380290537508183	0.7061798983250241	1.469921554285107	0.14158300114168512	0.47457880890903553
ENSG00000165724.6	ZMYND19	ZMYND19	116225	55.94619777221243	0.3150552119677517	0.21434975114623414	1.4698184172502915	0.14161093971526154	0.47460024204891166
ENSG00000090674.16	MCOLN1	MCOLN1	57192	107.57136809072175	0.2525328492931847	0.17184245278446134	1.469560316448298	0.14168087465986223	0.4747623954794805
ENSG00000185278.15	ZBTB37	ZBTB37	84614	1459.5747947863333	-0.17870709682750785	0.12162749620625231	-1.469298492542029	0.14175184552393058	0.4748249065446791
ENSG00000008513.16	ST3GAL1	ST3GAL1	6482	858.9008386810558	0.3914728824012513	0.26642703124989814	1.4693437094754287	0.1417395869200514	0.4748249065446791
ENSG00000275120.3	NA	ENSG00000275120.3	NA	28.43903762852282	-0.44327342983520746	0.3016998738868251	-1.4692529503724288	0.14176419312471536	0.4748249065446791
ENSG00000134539.17	KLRD1	KLRD1	3824	254.1233255726322	0.478014917679122	0.32539843042041294	1.4690142084014648	0.14182893545629668	0.47487845352394703
ENSG00000105607.13	GCDH	GCDH	2639	122.52203664644672	0.26041665048528456	0.17728014561544847	1.4689555312650389	0.14184485106848116	0.47487845352394703
ENSG00000226056.1	NA	ENSG00000226056.1	NA	26.759341919151105	-0.6060831366639533	0.4125860928382625	-1.4689858606105355	0.1418366243522378	0.47487845352394703
ENSG00000121964.14	GTDC1	GTDC1	79712	723.3238583455295	-0.23927482383236037	0.16290202168501094	-1.468826607290514	0.1418798252824886	0.47488160890490494
ENSG00000173145.11	NOC3L	NOC3L	64318	395.86940888611116	-0.199945039636885	0.13613615922254174	-1.4687136817929094	0.14191046490630482	0.47488160890490494
ENSG00000248636.7	LOC105370027	LOC105370027	105370027	5.507778808180784	0.7928565583340023	0.5398298198880476	1.4687157491567038	0.141909903931084	0.47488160890490494
ENSG00000279752.1	NA	ENSG00000279752.1	NA	33.015515076775046	-0.4841705639900304	0.32971068333560144	-1.4684709609400477	0.14197633858680933	0.47495774680771796
ENSG00000140044.13	JDP2	JDP2	122953	397.56903253342705	0.4135587935323072	0.28162132451299166	1.468492466781325	0.1419705010206235	0.47495774680771796
ENSG00000272858.1	NA	ENSG00000272858.1	NA	8.476355843525122	-0.7046659246436702	0.47995460932834005	-1.4681928477149047	0.14205184651620945	0.4751381911487364
ENSG00000116251.11	RPL22	RPL22	6146	1276.8283984279728	-0.2842456541045018	0.1936468748966339	-1.4678556225409178	0.14214344474678747	0.4752432722564683
ENSG00000162692.12	VCAM1	VCAM1	7412	693.8018289257063	-0.5193003075880513	0.3538201356354285	-1.46769574505825	0.14218688705058324	0.4752432722564683
ENSG00000273181.1	NA	ENSG00000273181.1	NA	7.715967159389356	0.7704142079823633	0.5248155280069154	1.4679714430481021	0.1421119800802517	0.4752432722564683
ENSG00000207044.1	RNU6-1226P	RNU6-1226P	106480102	7.058161609313754	-0.7565526083929909	0.5154751313112367	-1.4676801312771672	0.14219113021210145	0.4752432722564683
ENSG00000255396.2	NA	ENSG00000255396.2	NA	19.47980700203386	-0.5777202666963221	0.39359719319621006	-1.467795697436099	0.14215972654961043	0.4752432722564683
ENSG00000173436.15	MICOS10	MICOS10	440574	180.28800090255083	0.23105396044608836	0.15749207795337475	1.4670830650573514	0.1423534603768742	0.47528721209820673
ENSG00000136636.13	KCTD3	KCTD3	51133	1448.4289590785118	-0.2997780615694789	0.20432746680215072	-1.4671451971738705	0.14233656128745176	0.47528721209820673
ENSG00000154822.18	PLCL2	PLCL2	23228	372.63050654882045	0.40177443340090047	0.27386938319930987	1.467029387175079	0.14236806127004795	0.47528721209820673
ENSG00000174780.17	SRP72	SRP72	6731	1215.8170607890665	-0.15566571414422434	0.10608021680708879	-1.4674339743036988	0.14225803805775702	0.47528721209820673
ENSG00000149136.9	SSRP1	SSRP1	6749	676.530461317071	0.1699669783709035	0.11586048401013865	1.466996964694452	0.14237688104934704	0.47528721209820673
ENSG00000139714.12	MORN3	MORN3	283385	7.556229229613276	-0.8416118133818097	0.5735485786582372	-1.4673766873429992	0.14227361267486963	0.47528721209820673
ENSG00000229152.2	NA	ENSG00000229152.2	NA	404.3817649758248	-0.2820037141148705	0.1922268316663991	-1.4670361659202453	0.14236621732362528	0.47528721209820673
ENSG00000136444.10	RSAD1	RSAD1	55316	236.93269045736443	0.25989564349245065	0.1771339412567883	1.4672266740549966	0.14231440301999004	0.47528721209820673
ENSG00000137720.8	CFAP68	CFAP68	64776	64.72833428471331	-0.30069160167614456	0.2049952426974513	-1.466822340457577	0.1424243907128206	0.4753017577659029
ENSG00000183337.17	BCOR	BCOR	54880	1027.3163290340035	0.20235123882235218	0.1379476326222249	1.4668699634483697	0.14241143281496596	0.4753017577659029
ENSG00000162390.17	ACOT11	ACOT11	26027	469.47098764679805	-0.48852150071488964	0.3331091022214154	-1.4665510412566651	0.142498226682033	0.4753321374286046
ENSG00000166922.8	SCG5	SCG5	6447	29.1047137233461	0.5352579245323735	0.36496091520962454	1.4666171149448555	0.14248024156066444	0.4753321374286046
ENSG00000169683.8	LRRC45	LRRC45	201255	49.55100964225106	0.5159148943538986	0.3517637363050718	1.4666517355457713	0.1424708186004614	0.4753321374286046
ENSG00000171914.16	TLN2	TLN2	83660	1098.0623960293883	0.31926291015734665	0.21774255181741325	1.4662403259839754	0.14258282610724862	0.47554232798131413
ENSG00000261488.1	TBILA	TBILA	112806053	23.195833219127113	-0.8065189396506498	0.5501521836792064	-1.4659924355056833	0.14265034767426418	0.4755627261180585
ENSG00000124575.6	H1-3	H1-3	3007	306.87566888678845	-0.568402354217429	0.3877527090181928	-1.465888802315912	0.14267858304128672	0.4755627261180585
ENSG00000135457.10	TFCP2	TFCP2	7024	551.244653253207	-0.16000302792763096	0.10915249786509232	-1.465866847366037	0.14268456532489657	0.4755627261180585
ENSG00000142552.8	RCN3	RCN3	57333	179.1435384468673	0.3882450377089412	0.2648117919244479	1.4661168782835372	0.14261644830141423	0.4755627261180585
ENSG00000256087.7	ZNF432	ZNF432	9668	261.25152779697123	-0.2177028907352479	0.1485193585883567	-1.4658216464470708	0.14269688227519936	0.4755627261180585
ENSG00000184933.5	OR6A2	OR6A2	8590	5.650765858801315	-0.854966967149031	0.5833660481953739	-1.4655754646569625	0.14276397950574435	0.4757143706749421
ENSG00000258325.2	ITFG2-AS1	ITFG2-AS1_ENSG00000258325.2	283440	10.272768480183998	0.590199102862742	0.40283509799058875	1.4651134069666654	0.142889979423452	0.4760622136598947
ENSG00000279845.1	NA	ENSG00000279845.1	NA	16.792702931492954	0.3754044173919355	0.25626152576100086	1.4649269580251065	0.14294084691320255	0.4760876801709917
ENSG00000123975.5	CKS2	CKS2	1164	35.32424392506572	0.6209606161852707	0.4238679717114934	1.4649859334215722	0.14292475558829	0.4760876801709917
ENSG00000239653.1	PSMD6-AS2	PSMD6-AS2	100507062	169.418188999558	0.3437833918517822	0.23472407704478182	1.464627728778729	0.14302251246813144	0.47621567822860755
ENSG00000197114.11	ZGPAT	ZGPAT	84619	11.564897737683108	0.4819843868347519	0.3290832023694982	1.4646277396242626	0.14302250950752304	0.47621567822860755
ENSG00000070190.13	DAPP1	DAPP1	27071	104.30764211916993	0.7819725384141343	0.5339359556835384	1.4645436968429342	0.1430454528763645	0.4762200818215858
ENSG00000251666.1	NA	ENSG00000251666.1	NA	25.95221801081179	-0.3226549510731501	0.22039873206709895	-1.4639601056095002	0.14320484903122319	0.4766066806630632
ENSG00000153944.11	MSI2	MSI2	124540	1543.8467286418852	0.2495280815768076	0.1704457358932845	1.4639737407865474	0.14320112330395615	0.4766066806630632
ENSG00000166669.13	ATF7IP2	ATF7IP2	80063	334.5939720523819	0.40549965710981	0.2770093413001266	1.463848313586184	0.1432353983104127	0.47663634280665884
ENSG00000180758.12	GPR157	GPR157	80045	76.91025230337678	0.2851287080049384	0.1948529242509345	1.4633021757361229	0.1433847126625843	0.4769170821748557
ENSG00000097046.13	CDC7	CDC7	8317	125.72404496088348	0.4072807711016136	0.278311245070932	1.463400341577329	0.14335786527551597	0.4769170821748557
ENSG00000134184.13	GSTM1	GSTM1	2944	103.76014011130886	-1.7776906996566497	1.2148165271561444	-1.4633408913345787	0.14337412386858672	0.4769170821748557
ENSG00000233791.5	BTG2-DT	BTG2-DT	730227	7.600040282905333	-0.809569970528521	0.5533226401254324	-1.463106534634115	0.14343823007277826	0.47697105301259685
ENSG00000199990.1	VTRNA1-1	VTRNA1-1	56664	32.72799296872756	0.6817095201583924	0.4659399326567271	1.463084557426482	0.14344424287114504	0.47697105301259685
ENSG00000135900.4	MRPL44	MRPL44	65080	143.63890335868246	0.18131623700349814	0.12397313843468036	1.4625445422520382	0.14359204770266784	0.4772464120160033
ENSG00000279702.1	NA	ENSG00000279702.1	NA	13.978028094061619	-0.5985831955837421	0.4092669683880233	-1.462573923181187	0.14358400299302426	0.4772464120160033
ENSG00000075413.18	MARK3	MARK3	4140	1988.7536796246943	0.2137429966300888	0.1461314283901021	1.462676434390935	0.14355593739386818	0.4772464120160033
ENSG00000245694.10	CRNDE	CRNDE	643911	48.48506224810657	-0.6257013718577018	0.427858061651822	-1.4624040726077956	0.14363051407864905	0.4773022468907165
ENSG00000025293.17	PHF20	PHF20	51230	1312.1539589504903	0.15956074420740496	0.10911665439087435	1.4622950556734569	0.1436603728533095	0.47732946509586044
ENSG00000068971.14	PPP2R5B	PPP2R5B	5526	237.57404358724162	0.3072205098863644	0.21012843922580082	1.4620605902670314	0.14372460698485276	0.4773988792625636
ENSG00000252021.1	NA	ENSG00000252021.1	NA	7.079698314294181	0.7690599399954982	0.5259974585566954	1.4620982050098705	0.143714300568633	0.4773988792625636
ENSG00000143771.12	CNIH4	CNIH4	29097	352.15953897015595	0.1962804995509742	0.13431809068717288	1.461310971193835	0.14393012037450456	0.4775150640884465
ENSG00000224189.8	HAGLR	HAGLR	401022	122.94602237061902	0.39249711112568997	0.26863117884257676	1.461100356320519	0.14398790246497983	0.4775150640884465
ENSG00000270956.1	NA	ENSG00000270956.1	NA	35.340501532059385	0.2982337342137413	0.2040936417460526	1.4612593104925056	0.14394429181744964	0.4775150640884465
ENSG00000181467.5	RAP2B	RAP2B	5912	433.5998423657656	-0.2994901222979172	0.2048885160786514	-1.4617223455459587	0.14381731129629835	0.4775150640884465
ENSG00000203837.5	PNLIPRP3	PNLIPRP3	119548	17.689768816086225	1.0625623289971657	0.7272526914444367	1.4610634535937599	0.14399802854144764	0.4775150640884465
ENSG00000172977.13	KAT5	KAT5	10524	338.160419325301	-0.20100412381941155	0.13756199927997104	-1.4611893173369839	0.1439634938830924	0.4775150640884465
ENSG00000172732.12	MUS81	MUS81	80198	245.9100666017986	0.2805175031896829	0.19193619800163578	1.4615143266893937	0.14387434676323677	0.4775150640884465
ENSG00000200953.1	NA	ENSG00000200953.1	NA	16.326970804747884	0.44061349010620315	0.3014801275293325	1.4615009410971331	0.14387801747391818	0.4775150640884465
ENSG00000258457.5	NA	ENSG00000258457.5	NA	8.472310527343234	-0.6720471376381133	0.4597816554448731	-1.4616658356842391	0.1438328036874022	0.4775150640884465
ENSG00000176225.14	RTTN	RTTN	25914	897.4837231902502	-0.21530773601732428	0.1473584748388489	-1.4611153939587433	0.14398377630656084	0.4775150640884465
ENSG00000101966.12	XIAP	XIAP	331	1240.3404784772852	-0.14410085404405096	0.09861068485260586	-1.4613107520695103	0.14393018048191838	0.4775150640884465
ENSG00000152931.9	PART1	PART1	25859	55.17466531707252	-0.832644036794157	0.5699425128017946	-1.4609263532578776	0.14403565353797596	0.47756794277364123
ENSG00000117308.15	GALE	GALE	2582	67.82985511642939	0.5722589968395672	0.39177190065650674	1.4606943373953352	0.14409934375422714	0.47770721498297514
ENSG00000240003.2	RPL7P24	RPL7P24	100127893	4.805676818999706	0.929248827802606	0.6363564737119007	1.4602645941232415	0.1442173687593534	0.47797900923088765
ENSG00000246627.6	CACNA1C-AS1	CACNA1C-AS1	100652846	8.40291661167666	0.6653846078200748	0.45566865898733894	1.460237816879486	0.14422472533286623	0.47797900923088765
ENSG00000116035.4	VAX2	VAX2	25806	7.268800780638985	-0.5183995528995002	0.35505750785643847	-1.4600439124050473	0.14427800573718796	0.47808366251271267
ENSG00000126214.21	KLC1	KLC1	3831	1451.89399743624	0.1869478030322448	0.12804963987797807	1.459963520478405	0.14430009997800158	0.4780849605076548
ENSG00000173163.10	COMMD1	COMMD1	150684	156.84781158302133	-0.16800940612093393	0.11509682107891121	-1.4597223845630407	0.14436638730057078	0.47813121034478884
ENSG00000173221.14	GLRX	GLRX	2745	313.2345247242052	0.4467347106486905	0.3060506213906996	1.4596758817829543	0.14437917341747403	0.47813121034478884
ENSG00000165084.16	C8orf34	C8orf34	116328	26.264179513327452	-0.8620746339579	0.5905358079460734	-1.459817715298685	0.1443401784641535	0.47813121034478884
ENSG00000142892.15	PIGK	PIGK	10026	476.5554118082085	-0.309300633679103	0.21192540553493003	-1.4594787864078116	0.14443337517862317	0.47823881283780095
ENSG00000145700.10	ANKRD31	ANKRD31	256006	29.110452429553774	-0.4949007088797596	0.3391297768171985	-1.4593254344236675	0.1444755581753069	0.4783065931836243
ENSG00000064012.22	CASP8	CASP8	841	388.341788478215	0.4484451893053691	0.3074323991659935	1.4586790153605047	0.14465347442263568	0.47867979390960513
ENSG00000267361.1	SEC24AP1	SEC24AP1	100421166	235.23465726846615	0.5129669041440058	0.3516581636516021	1.4587089314730568	0.14464523679981264	0.47867979390960513
ENSG00000182287.15	AP1S2	AP1S2	8905	1456.9125656225665	-0.4325979950921301	0.2965411716853529	-1.4588125912955563	0.1446166960818296	0.47867979390960513
ENSG00000183783.7	KCTD8	KCTD8	386617	12.967191730100133	0.6925558982832526	0.4748259569729784	1.4585468382948257	0.14468987465809868	0.47869304302504123
ENSG00000149100.13	EIF3M	EIF3M	10480	1320.9557806155262	-0.18071551500399544	0.12390619459422847	-1.4584865235818738	0.1447064870557503	0.47869304302504123
ENSG00000125246.15	CLYBL	CLYBL	171425	83.31041719806409	-0.4196075386271466	0.28771225073793544	-1.4584277782781967	0.14472266859806504	0.47869304302504123
ENSG00000235749.3	NA	ENSG00000235749.3	NA	11.684266877848899	-0.8034615762748536	0.551017227519269	-1.4581423885639886	0.14480129964521832	0.4787440528386241
ENSG00000198074.10	AKR1B10	AKR1B10	57016	61.80131392388693	-1.2616046322684975	0.8652178853059629	-1.458135174612534	0.14480328766915213	0.4787440528386241
ENSG00000205323.9	SARNP	SARNP	84324	63.88684556027649	-0.2703794797017189	0.18542166717583003	-1.4581870814769764	0.14478898361857784	0.4787440528386241
ENSG00000160767.21	ENTREP3	ENTREP3	10712	135.52044971609925	0.2633910551332928	0.1806689361957645	1.4578657553387842	0.14487754932730262	0.47884584158006743
ENSG00000113088.6	GZMK	GZMK	3003	69.28035329735597	0.660261176193299	0.45289207026690637	1.4578775375867858	0.14487430110529959	0.47884584158006743
ENSG00000134317.18	GRHL1	GRHL1	29841	57.55003108641662	0.5549986969235536	0.3807449456584669	1.457665303905031	0.14493281989136084	0.4789566590739256
ENSG00000103260.9	METRN	METRN	79006	82.47199282501688	-0.34185441125066773	0.23453863901797145	-1.4575611621267797	0.14496154132619982	0.47897972009522355
ENSG00000160345.13	PIERCE1	PIERCE1	138162	7.620381878508505	-0.9777056141759024	0.6708332323719821	-1.4574495820948794	0.14499231900772128	0.47900956739968387
ENSG00000143398.20	PIP5K1A	PIP5K1A	8394	968.1633843571101	-0.21586458698154004	0.14817152267922937	-1.45685610215977	0.14515610569058648	0.47944469803250944
ENSG00000066629.17	EML1	EML1	2009	784.4115908496094	-0.35452853334187057	0.24335871395911943	-1.4568146238701194	0.14516755803154197	0.47944469803250944
ENSG00000253203.6	NA	ENSG00000253203.6	NA	6.002495537937976	0.761776498733435	0.5230106884931545	1.4565218560411997	0.1452484122186159	0.4794960696484174
ENSG00000233452.7	STXBP5-AS1	STXBP5-AS1	729178	78.06306414359796	0.31422830687097425	0.21572758991719207	1.4565976794697058	0.14522746862517644	0.4794960696484174
ENSG00000136141.15	LRCH1	LRCH1	23143	1703.3130985501098	-0.1852038697720587	0.12714640319399528	-1.456619024365805	0.1452215732548382	0.4794960696484174
ENSG00000197301.7	HMGA2-AS1	HMGA2-AS1	100129940	70.85335259412832	-0.48021574292478775	0.32972092066663794	-1.4564309172553431	0.14527353395625095	0.479507144069861
ENSG00000166780.11	BMERB1	BMERB1	89927	450.66096173279004	-0.3325211558328749	0.22835066026949008	-1.4561865310152686	0.14534106186835247	0.4795863169409731
ENSG00000186312.10	NA	ENSG00000186312.10	NA	113.68538541520729	0.23285869532224154	0.15990434604161646	1.4562374387350179	0.1453269932516331	0.4795863169409731
ENSG00000184207.9	PGP	PGP	283871	60.643533930652374	0.3576842283694639	0.24565509201264485	1.4560423943951972	0.1453809004401798	0.4796459271823754
ENSG00000197208.6	SLC22A4	SLC22A4	6583	22.232796211413042	-0.44045209703957444	0.3025579744571016	-1.4557609920211316	0.14545870261324118	0.4798307517021698
ENSG00000162572.21	SCNN1D	SCNN1D	6339	39.61599213388182	-0.4730786299070867	0.3250067203367739	-1.455596454796011	0.1455042086599969	0.47990900023522554
ENSG00000101752.11	MIB1	MIB1	57534	2176.2244772632803	-0.16510538815812034	0.11347088388127097	-1.4550462859783182	0.14565644796963623	0.4803392054375923
ENSG00000156253.7	RWDD2B	RWDD2B	10069	106.57611075628904	-0.3041493877915523	0.2090485190448345	-1.4549224705405426	0.145690726215767	0.4803803334541433
ENSG00000107159.13	CA9	CA9	768	9.567003726706757	1.1851761216830898	0.8147421226649708	1.454664106240699	0.1457622741402996	0.480503464461478
ENSG00000166439.6	RNF169	RNF169	254225	1732.7284523442436	0.20873011095828864	0.1434936011713604	1.454630096773602	0.14577169426646955	0.480503464461478
ENSG00000112541.15	PDE10A	PDE10A	10846	669.3859382967809	-0.4681628878843744	0.3218730747508843	-1.454495341826004	0.14580902400251256	0.4805546064858392
ENSG00000259985.1	NA	ENSG00000259985.1	NA	8.859942386737089	-0.63397277884885606	0.4359207186523646	-1.45433045900815	0.14585470969768308	0.4805613819817919
ENSG00000130724.9	CHMP2A	CHMP2A	27243	255.03718021314896	0.24094093028487473	0.16566869007798338	1.4543540494673997	0.14584817258676408	0.4805613819817919
ENSG00000133103.17	COG6	COG6	57511	453.13603873461506	-0.18934877086482807	0.13021040996782177	-1.4541753682491352	0.14589769221107424	0.4806311143588686
ENSG00000183340.7	JRKL	JRKL	8690	260.78594515257424	0.23180159991736204	0.15942376373475856	1.4539965340613974	0.14594726711434408	0.48072253996140635
ENSG00000174640.15	SLCO2A1	SLCO2A1	6578	755.801144249886	-0.47653458818894256	0.32776871757380854	-1.4538745238298534	0.14598109715867563	0.48076208541014587
ENSG00000148468.17	FAM171A1	FAM171A1	221061	338.9443415756806	-0.2831525885921658	0.19482085072968747	-1.4533998159418675	0.14611277756059532	0.48108463603099066
ENSG00000182718.16	ANXA2	ANXA2	302	2658.5545116464414	-0.3878188337203881	0.26684219020731964	-1.4533640029677362	0.14612271549699754	0.48108463603099066
ENSG00000117450.14	PRDX1	PRDX1	5052	869.0079391502792	0.22924622658804614	0.15774510790612328	1.4532699595633378	0.14614881457396217	0.4810986605274675
ENSG00000117593.12	DARS2	DARS2	55157	246.3066261398968	0.17458148981515245	0.12018185202159622	1.4526443625097476	0.14632252208071037	0.4812589678216704
ENSG00000117707.16	PROX1	PROX1	5629	555.0546310050391	-0.3666220648793232	0.25239999391929074	-1.4525438736601433	0.14635043921364427	0.4812589678216704
ENSG00000172262.11	ZNF131	ZNF131	7690	648.3352142941691	0.15656795232108406	0.1077875562859996	1.4525605525896914	0.14634580530412442	0.4812589678216704
ENSG00000240694.9	PNMA2	PNMA2	10687	122.76886086911388	0.4602593231231311	0.31686182240740424	1.4525553114169556	0.14634726144784235	0.4812589678216704
ENSG00000207930.1	MIR603	MIR603	693188	11.606077750284276	0.6576931376898861	0.4527725801690566	1.4525904758727133	0.14633749199525478	0.4812589678216704
ENSG00000260136.6	NA	ENSG00000260136.6	NA	4.85358116118223	0.6548167624932093	0.4506983017735734	1.4528937870775096	0.1462532462422695	0.4812589678216704
ENSG00000088826.18	SMOX	SMOX	54498	45.57026668613954	-0.29423856323735426	0.20251844093544769	-1.452897631831672	0.1462521785865377	0.4812589678216704
ENSG00000223704.2	NA	ENSG00000223704.2	NA	137.884540075538	-0.29188202912569566	0.2009617984132859	-1.452425443195073	0.14638334599649538	0.4812953326801189
ENSG00000179909.15	ZNF154	ZNF154	7710	224.60459521084252	0.3964267339200714	0.2729791411536469	1.4522235370978096	0.14643946015504133	0.4814079790710947
ENSG00000262700.1	LOC100421173	LOC100421173	100421173	6.061012553391413	-0.8608187513265503	0.5928028855417689	-1.4521163312824277	0.1464692617044022	0.4814341041608887
ENSG00000254731.1	NA	ENSG00000254731.1	NA	17.635073316243258	-0.5303004088824143	0.3652538584866523	-1.4518680543980984	0.1465382966323467	0.4815891595575064
ENSG00000160654.10	CD3G	CD3G	917	69.56420861648463	0.8271280649643573	0.569754969191504	1.4517259342872812	0.14657782521188079	0.4815937864871298
ENSG00000101546.13	RBFA	RBFA	79863	166.5404320992699	-0.256332009042474	0.17657297397834568	-1.4517057920421599	0.14658342813546713	0.4815937864871298
ENSG00000168306.13	ACOX2	ACOX2	8309	256.71251025429706	-0.37967321081752203	0.26160711771326906	-1.4513107064374973	0.1466933613474756	0.48182423320305595
ENSG00000246859.3	STARD4-AS1	STARD4-AS1	100505678	7.778358780860626	-0.8174923250723513	0.5634366505040524	-1.4509037073485007	0.14680667543959833	0.48182423320305595
ENSG00000164638.10	SLC29A4	SLC29A4	222962	48.59699770320938	-0.5311413070900556	0.36601696583522436	-1.451138489927726	0.1467413006027568	0.48182423320305595
ENSG00000259891.1	NA	ENSG00000259891.1	NA	75.79228185305266	0.33637677782126874	0.23182596023816013	1.4509883943787019	0.14678309190245242	0.48182423320305595
ENSG00000160392.13	C19orf47	C19orf47	126526	97.89180262021952	0.2321475039072466	0.15999878897300848	1.4509328814133053	0.14679855075570603	0.48182423320305595
ENSG00000099968.18	BCL2L13	BCL2L13	23786	912.1643823149153	-0.2626215291861561	0.18099544716973034	-1.450984172766954	0.14678426746292958	0.48182423320305595
ENSG00000047644.18	WWC3	WWC3	55841	1018.7928383520151	0.15740983710155992	0.10847221274469994	1.4511535546162362	0.14673710662447376	0.48182423320305595
ENSG00000286689.1	NA	ENSG00000286689.1	NA	8.363558210102347	-0.7198946230873607	0.4962687799378169	-1.4506143690472821	0.14688727186943543	0.4820062140195193
ENSG00000100583.4	SAMD15	SAMD15	161394	10.901009208325986	-0.7229095089686545	0.4983700806467743	-1.450547569048442	0.14690588410400168	0.4820062140195193
ENSG00000163736.4	PPBP	PPBP	5473	8.622327297455746	1.141298485721635	0.7869390847105294	1.4503009291264959	0.14697462008933648	0.48215992642561334
ENSG00000133048.13	CHI3L1	CHI3L1	1116	446.95877326101817	0.9324168447631087	0.6429614201784183	1.4501909686966414	0.14700527284495174	0.4821651424268646
ENSG00000154079.6	SDHAF4	SDHAF4	135154	41.97453430430594	-0.38816462694209786	0.2676742313091951	-1.4501381961333522	0.14701998555001358	0.4821651424268646
ENSG00000219607.3	PPP1R3G	PPP1R3G	648791	25.304153456264515	-0.3840043523601272	0.26484819176429814	-1.4499036213993568	0.14708539734306825	0.48229675927724874
ENSG00000087152.15	ATXN7L3	ATXN7L3	56970	286.8104412816759	0.2720643724134244	0.18765166203524003	1.4498372647631126	0.1471039051061707	0.48229675927724874
ENSG00000161040.16	FBXL13	FBXL13	222235	68.69225454166234	-0.47418879215174753	0.3270958027035957	-1.4496939068993284	0.1471438956319053	0.4823560828683396
ENSG00000099725.14	PRKY	PRKY	5616	339.2152076636239	-1.9104997611869197	1.3179908481609701	-1.449554648920889	0.14718275042904358	0.48241166629986626
ENSG00000276765.1	MIR8073	MIR8073	102465872	5.751855928315158	-0.6747939944715611	0.46563572124561964	-1.4491886332655564	0.14728491098800248	0.4826029011088363
ENSG00000259248.7	USP3-AS1	USP3-AS1	100130855	24.382111471288603	-0.5480842132873838	0.3781987435742058	-1.449196282641391	0.14728277537588524	0.4826029011088363
ENSG00000256576.2	LINC02361	LINC02361	100996246	6.853774732339358	0.7612460689595871	0.5253829144335328	1.4489357153541274	0.14735553590633432	0.48269072126106155
ENSG00000054803.4	CBLN4	CBLN4	140689	9.124262355399335	-1.0275977529455327	0.7091836886400769	-1.4489867285527156	0.1473412888725266	0.48269072126106155
ENSG00000152785.7	BMP3	BMP3	651	176.68819007954076	-0.7272290444121767	0.50197719381737	-1.4487292517850086	0.1474132080825564	0.48273607266993235
ENSG00000005471.17	ABCB4	ABCB4	5244	97.04112849642635	0.678797512423607	0.4685397684035834	1.4487511161249285	0.14740709982482245	0.48273607266993235
ENSG00000286378.1	NA	ENSG00000286378.1	NA	8.858278415622625	-0.5742026729056416	0.39638218534086866	-1.4486086765273176	0.14744689676226727	0.48277462675029514
ENSG00000176340.4	COX8A	COX8A	1351	55.060400596696965	-0.4857967744924065	0.3353757267966592	-1.448515010709015	0.14747307101647267	0.48278856909226875
ENSG00000214124.3	SNRPEP9	SNRPEP9	100874416	14.7155090826711	0.5308590092791494	0.36651642225188535	1.4483907870145065	0.147507789932757	0.4828304761409664
ENSG00000125450.11	NUP85	NUP85	79902	455.39184903075494	0.21148997957599416	0.1460306794644301	1.4482571768592538	0.1475451392167214	0.4828809793203322
ENSG00000116285.13	ERRFI1	ERRFI1	54206	1209.479932073522	-0.5069755474962341	0.3501832872271115	-1.4477434132013127	0.14768882366769734	0.48303739581697563
ENSG00000156931.15	VPS8	VPS8	23355	1382.7288633150688	0.17037203653486108	0.11768527066655357	1.4476920991887663	0.1477031805461294	0.48303739581697563
ENSG00000286811.1	NA	ENSG00000286811.1	NA	18.126809583988337	-0.6193706170821783	0.42787204832051734	-1.4475603618262303	0.14774004353585726	0.48303739581697563
ENSG00000226472.8	NA	ENSG00000226472.8	NA	9.860861454628886	-0.5804982563607293	0.4010246582318468	-1.4475375627029954	0.14774642394183948	0.48303739581697563
ENSG00000259134.7	LINC00924	LINC00924	145820	56.58497207545265	-0.5542468480042743	0.3827698659434993	-1.4479897643930169	0.14761991321001613	0.48303739581697563
ENSG00000131165.15	CHMP1A	CHMP1A	5119	217.92498501201766	-0.23033187119840937	0.15908852891500944	-1.4478219942649704	0.14766683995122304	0.48303739581697563
ENSG00000130733.10	YIPF2	YIPF2	78992	112.97868503377904	-0.22530424532785687	0.15563186909307528	-1.4476742240569904	0.14770818198597338	0.48303739581697563
ENSG00000287620.1	NA	ENSG00000287620.1	NA	7.866359614851765	-0.5682638765386165	0.39265752319298464	-1.4472252356650361	0.1478338508432599	0.4831543929517032
ENSG00000184305.15	CCSER1	CCSER1	401145	383.5239604508837	0.3405422820051591	0.2352991029401851	1.44727403440942	0.1478201884440397	0.4831543929517032
ENSG00000279176.1	NA	ENSG00000279176.1	NA	47.61180450852406	0.41723953816081183	0.28831318401236194	1.4471746742699145	0.14784800775738488	0.4831543929517032
ENSG00000281195.1	NA	ENSG00000281195.1	NA	429.6457233826746	-0.26541686792637076	0.18345608250942017	-1.4467597056245984	0.1479642358521672	0.48317583035686207
ENSG00000168883.20	USP39	USP39	10713	423.0699691259805	0.12068286184468976	0.0834073546795169	1.446909116209232	0.14792237957156215	0.48317583035686207
ENSG00000230732.4	NA	ENSG00000230732.4	NA	69.67019454335474	-0.31900130927005804	0.22048374850680036	-1.4468245910660356	0.14794605755966014	0.48317583035686207
ENSG00000136244.12	IL6	IL6	3569	94.34408317086451	-0.8816791365101567	0.6093867808082906	-1.446830099170674	0.1479445144887285	0.48317583035686207
ENSG00000171928.14	TVP23B	TVP23B	51030	284.5245883291416	-0.25419694356659533	0.17568525204529664	-1.4468883449650978	0.14792819794192252	0.48317583035686207
ENSG00000275383.1	NA	ENSG00000275383.1	NA	18.99559025772186	-0.43609412817449816	0.30146591047660715	-1.4465785782712495	0.14801498948707867	0.48326992788066636
ENSG00000111799.21	COL12A1	COL12A1	1303	10242.269826952184	-0.4712830279346404	0.32586089379600186	-1.4462705924745818	0.14810132061939327	0.48347173641984603
ENSG00000176386.9	CDC26	CDC26	246184	92.22411719119386	0.35656340889929133	0.2465516796270664	1.4462014999801602	0.14812069313620868	0.48347173641984603
ENSG00000132128.16	LRRC41	LRRC41	10489	613.0805438102617	-0.2075050845961917	0.14354001255984536	-1.4456253757792987	0.14828230524783587	0.4834977652907898
ENSG00000104442.10	ARMC1	ARMC1	55156	586.5266609938067	-0.20243004410891366	0.14002311926706293	-1.4456901486591183	0.14826412869497305	0.4834977652907898
ENSG00000203414.2	NA	ENSG00000203414.2	NA	5.03863000391513	0.8028159701446539	0.5553388692973249	1.4456325939519845	0.1482802796013605	0.4834977652907898
ENSG00000111707.12	SUDS3	SUDS3	64426	1112.4744907424245	-0.13872702420740876	0.09595949245713017	-1.4456831800083243	0.14826608415468845	0.4834977652907898
ENSG00000267554.1	NA	ENSG00000267554.1	NA	16.24419982919	0.7667235166300737	0.5303135002223781	1.4457929438125956	0.14823528583295387	0.4834977652907898
ENSG00000244462.8	RBM12	RBM12	10137	1708.34431208648	0.17622433212860655	0.12186668523223573	1.4460418923578988	0.14816545216167823	0.4834977652907898
ENSG00000001497.16	LAS1L	LAS1L	81887	457.3872140818097	-0.23849046744412428	0.16493101217628642	-1.4460013571566146	0.1481768211592767	0.4834977652907898
ENSG00000008311.15	AASS	AASS	10157	1572.712776866214	-0.3104440726089185	0.21477506655421416	-1.445438139489787	0.14833485703035915	0.483597538185849
ENSG00000186827.11	TNFRSF4	TNFRSF4	7293	10.020069042650398	0.90319255573157875	0.6253472873831012	1.444305546620631	0.14865304625177866	0.4836494317619971
ENSG00000182749.5	PAQR7	PAQR7	164091	86.54676324488081	-0.3274379208086499	0.22674920920497302	-1.4440531984949856	0.14872401156456347	0.4836494317619971
ENSG00000198626.17	RYR2	RYR2	6262	2400.4149405740663	-0.6049921917535437	0.4188109473904135	-1.4445472247638573	0.14858510579320272	0.4836494317619971
ENSG00000206633.1	SNORA80B	SNORA80B	100302743	13.173444979722552	-0.7579363664468415	0.52475920779823	-1.4443507711412433	0.14864033094960974	0.4836494317619971
ENSG00000204843.12	DCTN1	DCTN1	1639	866.1936224404008	0.18992275159397337	0.13149093705559936	1.444379026013533	0.14863238724628342	0.4836494317619971
ENSG00000174953.14	DHX36	DHX36	170506	1858.4416873098276	-0.1857622849602509	0.12857163086024972	-1.4448154987017647	0.14850971650889486	0.4836494317619971
ENSG00000173320.12	STOX2	STOX2	56977	496.7673483513638	-0.29394670769114156	0.20353690838947106	-1.4441936355281075	0.14868451468572838	0.4836494317619971
ENSG00000225914.3	HCG23	HCG23	414764	75.54051512194755	-0.4449102303036688	0.3079251519635807	-1.4448648558474682	0.14849584954060058	0.4836494317619971
ENSG00000265520.1	MIR548V	MIR548V	100422850	43.91358888034249	-0.4167287880936196	0.28854478247058835	-1.4442430201838674	0.14867062751948212	0.4836494317619971
ENSG00000147804.9	SLC39A4	SLC39A4	55630	30.313918988446883	0.6399219316389366	0.44307561968507175	1.4442724970825045	0.1486623389676097	0.4836494317619971
ENSG00000233665.8	NA	ENSG00000233665.8	NA	14.140689610199248	-0.44817339673532214	0.3101316235987995	-1.4451070533687331	0.14842781809440564	0.4836494317619971
ENSG00000109927.10	TECTA	TECTA	7007	34.88193122469705	-0.5003354053385278	0.3464618829413745	-1.4441282864677805	0.14870289263005637	0.4836494317619971
ENSG00000183098.11	GPC6	GPC6	10082	1503.720617107157	-0.4293554762184685	0.2970896922783848	-1.445204890569362	0.14840034311816913	0.4836494317619971
ENSG00000141293.16	SKAP1	SKAP1	8631	118.31873076659444	0.7704548883092345	0.533442247292263	1.4443079681447066	0.14865236539631183	0.4836494317619971
ENSG00000215644.10	GCGR	GCGR	2642	6.529225285282296	0.9435309715012055	0.653005353676122	1.4449054149243292	0.14848445514387362	0.4836494317619971
ENSG00000101343.14	CRNKL1	CRNKL1	51340	694.8472604384255	0.206243867971241	0.1427533262800154	1.4447570038871582	0.14852615200023525	0.4836494317619971
ENSG00000160216.20	AGPAT3	AGPAT3	56894	780.8434819416534	0.19808742005463534	0.13710595949023302	1.444776148251575	0.14852077278872663	0.4836494317619971
ENSG00000229539.1	NA	ENSG00000229539.1	NA	14.974931545066637	0.460428365781452	0.31887078379420264	1.4439339982888173	0.14875754202780544	0.4836870691262769
ENSG00000109180.14	OCIAD1	OCIAD1	54940	1162.7756087869386	-0.12353464581868275	0.08556488595074259	-1.443753993779625	0.14880818739745874	0.4837675973701627
ENSG00000253263.1	NA	ENSG00000253263.1	NA	10.772237496921177	-0.7651085228442956	0.5299673658959606	-1.4436898799434685	0.14882622939659507	0.4837675973701627
ENSG00000212916.4	MAP10	MAP10	54627	23.937212195465463	-0.5414332864493591	0.375060337856586	-1.4435898222231913	0.14885438954665847	0.48377769000160886
ENSG00000082014.16	SMARCD3	SMARCD3	6604	318.2131049794621	-0.3603406286277161	0.2496528495705438	-1.4433667760956022	0.14891717807893728	0.48377769000160886
ENSG00000134297.6	PLEKHA8P1	PLEKHA8P1	51054	29.106934167993977	0.3658628623014757	0.2534703142882687	1.4434150339411513	0.1489035915550379	0.48377769000160886
ENSG00000213397.10	HAUS7	HAUS7	55559	19.829154320317116	-0.3416373800153697	0.23668398191639015	-1.4434326195173397	0.14889864074351641	0.48377769000160886
ENSG00000102786.15	INTS6	INTS6	26512	2327.371588678656	0.21248752590361303	0.14725488014431104	1.4429914016796825	0.149022893384332	0.48404973729924056
ENSG00000284734.1	NA	ENSG00000284734.1	NA	5.933027603176707	0.8006258562820774	0.5549922425375863	1.4425892740795487	0.14913620663651542	0.48421971445233963
ENSG00000227267.3	DONSONP1	DONSONP1	100420050	12.077235546773673	-0.5714675212020137	0.39611619286301225	-1.4426764961856602	0.1491116232311589	0.48421971445233963
ENSG00000010310.9	GIPR	GIPR	2696	50.22078867553249	0.7600625695510815	0.5268802803674005	1.442571676854332	0.14914116676014003	0.48421971445233963
ENSG00000284902.1	NA	ENSG00000284902.1	NA	14.67279609136635	-0.5814351360179688	0.40309256585436515	-1.4424357710135436	0.14917947873283027	0.48426051582901386
ENSG00000112118.20	MCM3	MCM3	4172	442.651275566626	0.1477257135994543	0.10241865562171806	1.442371145205003	0.14919769943853634	0.48426051582901386
ENSG00000116151.14	MORN1	MORN1	79906	93.08011404123035	-0.4936739681940604	0.34229074476596	-1.4422650210177552	0.14922762394945044	0.4842862887422575
ENSG00000251448.2	NA	ENSG00000251448.2	NA	15.42439562665158	-0.8332924345490591	0.5779029534828701	-1.4419245126314433	0.1493236701901073	0.4845266063658675
ENSG00000236859.7	NIFK-AS1	NIFK-AS1	254128	90.12025534996444	0.2604435706333274	0.1806546260410085	1.4416656597224744	0.14939671565809745	0.4846208583761197
ENSG00000186298.12	PPP1CC	PPP1CC	5501	2690.0828839973196	-0.22042508959690874	0.15289491007609632	-1.4416770936795895	0.1493934885445784	0.4846208583761197
ENSG00000183309.11	ZNF623	ZNF623	9831	609.159124196759	0.12928698270690156	0.08968482274292372	1.4415703655622436	0.14942361349663488	0.48463674642481885
ENSG00000119714.11	GPR68	GPR68	8111	31.236285207747006	-0.6361022532070298	0.4412954482625554	-1.4414430416435458	0.14945955785853263	0.4846819667401171
ENSG00000261064.1	NA	ENSG00000261064.1	NA	32.23585710135587	-0.4004203438548699	0.2778143761987755	-1.4413233373076781	0.14949335718019896	0.4847202186226969
ENSG00000253251.3	SHLD3	SHLD3	112441434	35.08844793693221	-0.3207617344142946	0.22258231512690563	-1.4410926323208195	0.14955851473149404	0.48486012082709085
ENSG00000162878.13	PKDCC	PKDCC	91461	342.0422495687259	0.3230723105430569	0.2242656683949698	1.4405785462181036	0.1497037849854414	0.4849742175653366
ENSG00000092871.16	RFFL	RFFL	117584	360.89734334352744	-0.2652934543172686	0.18412955786121168	-1.4407977589194805	0.1496418267850362	0.4849742175653366
ENSG00000251369.8	ZNF550	ZNF550	162972	179.42552485984814	0.2518131333113393	0.17479505590893643	1.440619312725454	0.14969226127309493	0.4849742175653366
ENSG00000183579.16	ZNRF3	ZNRF3	84133	201.08008234282303	-0.31432858103123873	0.21819552729821431	-1.4405821463133683	0.14970276729774665	0.4849742175653366
ENSG00000100426.7	ZBED4	ZBED4	9889	310.1108084494604	0.3290871228674045	0.22840536056715507	1.4408029743708544	0.14964035293000724	0.4849742175653366
ENSG00000065970.9	FOXJ2	FOXJ2	55810	729.3274794322525	-0.16892599385685259	0.11726984064755146	-1.440489668307396	0.14972891098197896	0.48498429348948896
ENSG00000249138.1	SLED1	SLED1	643036	18.115262155848143	0.681346032430245	0.4730764132729353	1.4402451978453452	0.14979803995754556	0.48506556257897565
ENSG00000282915.1	NA	ENSG00000282915.1	NA	11.387094710225544	0.39842654575210296	0.2766335770039583	1.4402682062937064	0.14979153281496602	0.48506556257897565
ENSG00000162923.16	WDR26	WDR26	80232	2585.8111627714034	0.16433721842508944	0.11411127146359883	1.4401488680065453	0.1498252858568161	0.48508248414753113
ENSG00000087157.19	PGS1	PGS1	9489	488.4792492592337	0.26052699647780403	0.18097512175668284	1.439573538887168	0.14998809046812098	0.48553822849702233
ENSG00000262265.2	NA	ENSG00000262265.2	NA	85.55601436546775	-0.2665916086041629	0.18523355874966063	-1.4392187377043058	0.15008855810111058	0.4857920726431626
ENSG00000137962.13	ARHGAP29	ARHGAP29	9411	2685.210954547138	-0.3734053079320737	0.2595751732700076	-1.438524737277787	0.1502852237956987	0.48600017542505086
ENSG00000287025.1	NA	ENSG00000287025.1	NA	9.008368423986028	-0.9032701604968161	0.6277881405557005	-1.4388136731880066	0.15020332133712636	0.48600017542505086
ENSG00000133627.18	ACTR3B	ACTR3B	57180	120.11993079003824	-0.20186430067006164	0.14031791843778582	-1.4386209752645687	0.1502579401662321	0.48600017542505086
ENSG00000104213.13	PDGFRL	PDGFRL	5157	95.43364447038931	-0.5028989432737525	0.349554798960615	-1.4386841341303258	0.15024003657550614	0.48600017542505086
ENSG00000169398.19	PTK2	PTK2	5747	3314.97213137958	-0.1869413745737448	0.12995130486907228	-1.4385494225093838	0.15027822513126252	0.48600017542505086
ENSG00000280383.1	NA	ENSG00000280383.1	NA	322.1645054885643	-0.5365676014139357	0.3729259538460118	-1.4388046631785103	0.15020587482153627	0.48600017542505086
ENSG00000264522.6	OTUD7B	OTUD7B	56957	1336.6765574113656	0.24863164550540617	0.17291343581195914	1.4378966234630228	0.1504633879014703	0.4860469647455175
ENSG00000285641.1	NA	ENSG00000285641.1	NA	11.77492283603699	0.6390739929843751	0.44440139293534214	1.438055782775993	0.15041822723319756	0.4860469647455175
ENSG00000151474.23	FRMD4A	FRMD4A	55691	1167.4687766872748	-0.3680665774077484	0.2558874318058333	-1.4383925572672767	0.15032270320578178	0.4860469647455175
ENSG00000150687.12	PRSS23	PRSS23	11098	1114.3624229698355	-0.42030593569696156	0.2922794675800235	-1.4380275808525127	0.1504262286361248	0.4860469647455175
ENSG00000257681.1	NA	ENSG00000257681.1	NA	33.69324421194871	0.702349629054228	0.48835094058238754	1.4382067703537835	0.15037539480725612	0.4860469647455175
ENSG00000282393.1	NA	ENSG00000282393.1	NA	8.780383729453959	-0.5725754457932435	0.39817839808928124	-1.4379872151297826	0.15043768169662236	0.4860469647455175
ENSG00000102575.13	ACP5	ACP5	54	74.31918457467759	-0.6692856799362427	0.46538906633507215	-1.4381207646472047	0.15039979191978287	0.4860469647455175
ENSG00000186020.13	ZNF529	ZNF529	57711	461.97485123971876	-0.1624734798949286	0.11299740214375315	-1.4378514621799263	0.15047620407482998	0.4860469647455175
ENSG00000003400.15	CASP10	CASP10	843	442.027198482785	0.3797417821350674	0.2641552516741234	1.4375704428679614	0.15055597233253387	0.48610093775043967
ENSG00000075303.13	SLC25A40	SLC25A40	55972	279.1268819819406	-0.241700980163069	0.16814091471823966	-1.4374905749031808	0.1505786489992213	0.48610093775043967
ENSG00000211880.1	TRAJ9	TRAJ9	28746	6.083885730327562	1.2000341702546915	0.8348170280280657	1.4374816636039527	0.15058117931858006	0.48610093775043967
ENSG00000184905.9	TCEAL2	TCEAL2	140597	58.755497229835285	-0.5127691047142086	0.3566950086213156	-1.4375561539146422	0.15056002916006747	0.48610093775043967
ENSG00000280384.1	NA	ENSG00000280384.1	NA	17.964302346150127	0.6976250494778055	0.48542922048240206	1.437130316927627	0.15068096830451752	0.48635180231211966
ENSG00000116288.13	PARK7	PARK7	11315	352.6311232943021	0.17405245786025503	0.12114334334032287	1.4367480132300527	0.15078960691616525	0.4866311530554064
ENSG00000175087.10	PDIK1L	PDIK1L	149420	173.93760930304646	-0.30448408995337084	0.21197571480623434	-1.4364102521446753	0.15088563758886522	0.4867359903008027
ENSG00000116459.11	ATP5PB	ATP5PB	515	582.1703102019909	-0.23095995079409215	0.16082578743433562	-1.4360877971040058	0.15097735999942175	0.4867359903008027
ENSG00000005249.13	PRKAR2B	PRKAR2B	5577	794.6715115439264	-0.3603539188489978	0.25092503080194317	-1.4361019213480843	0.15097334146532312	0.4867359903008027
ENSG00000253738.2	OTUD6B-AS1	OTUD6B-AS1	100506365	509.46032085376544	0.2278722057804422	0.15866520058047953	1.4361826345459974	0.15095037905761688	0.4867359903008027
ENSG00000081386.12	ZNF510	ZNF510	22869	492.06714645800116	0.2353457283463307	0.16387633361396275	1.4361178527506337	0.15096880886857827	0.4867359903008027
ENSG00000170955.10	CAVIN3	CAVIN3	112464	142.33926189435013	-0.41048859793848247	0.28576508754121	-1.436454681957208	0.1508730028480323	0.4867359903008027
ENSG00000188536.13	HBA2	HBA2	3040	589.0920948503435	0.7571195116260352	0.5272375002607573	1.436012254916588	0.15099885413390013	0.4867359903008027
ENSG00000167695.15	TLCD3A	TLCD3A	79850	74.98321956954517	-0.44300884699085147	0.3084466760312892	-1.4362574844084626	0.15092908711135652	0.4867359903008027
ENSG00000105426.16	PTPRS	PTPRS	5802	1937.485887503713	-0.3307158097781211	0.23033143267199943	-1.4358257834877135	0.15105192111792035	0.4868358113104122
ENSG00000174307.7	PHLDA3	PHLDA3	23612	187.96068846326853	-0.2929685572890656	0.20407530354054837	-1.4355904521825433	0.15111891317628715	0.48689749658629256
ENSG00000115297.11	TLX2	TLX2	3196	12.55577615045329	0.821356987959677	0.5721576746325926	1.4355430755815801	0.15113240266997244	0.48689749658629256
ENSG00000116030.16	SUMO1	SUMO1	7341	726.77733130866	-0.1750462552814043	0.12196282435644867	-1.4352427160083956	0.15121794510790665	0.48689749658629256
ENSG00000241787.1	MTND4P16	MTND4P16	100873241	10.34822473185576	-0.8487284482165409	0.5912515393110704	-1.4354777819360673	0.15115099516993055	0.48689749658629256
ENSG00000114491.14	UMPS	UMPS	7372	197.84370532778294	0.2160447518481669	0.1505287375839558	1.4352392461118613	0.1512189335503017	0.48689749658629256
ENSG00000104756.16	KCTD9	KCTD9	54793	886.914473541094	-0.20350330655750162	0.14179089635376332	-1.435235348606359	0.15122004380820225	0.48689749658629256
ENSG00000135437.9	RDH5	RDH5	5959	19.622489575050924	0.3868957475899463	0.2695733313855057	1.4352152180686697	0.15122577836685341	0.48689749658629256
ENSG00000107959.16	PITRM1	PITRM1	10531	1163.523731793002	-0.2536554369672481	0.17677643159044032	-1.434893977014554	0.1513173122848114	0.4871210101303683
ENSG00000286932.1	NA	ENSG00000286932.1	NA	11.304406514422686	-0.7746123516394907	0.539879575185952	-1.4347872882071695	0.15134772135976812	0.48714267125964517
ENSG00000144730.18	IL17RD	IL17RD	54756	502.9817486897185	-0.38599028068587427	0.26903616706507416	-1.4347152090986763	0.15136826840856465	0.48714267125964517
ENSG00000162545.6	CAMK2N1	CAMK2N1	55450	528.8260843588714	-0.3456839576618147	0.24106207196249635	-1.434003926240189	0.15157114242294475	0.48718708068053773
ENSG00000116977.18	LGALS8	LGALS8	3964	1492.108142773587	0.16167556850954937	0.11269987087915186	1.4345674688741585	0.15141039024364958	0.48718708068053773
ENSG00000183960.9	KCNH8	KCNH8	131096	204.01295754078683	-0.5973864382675889	0.41671669911519765	-1.433555313564352	0.15169920340017648	0.48718708068053773
ENSG00000138660.12	AP1AR	AP1AR	55435	296.5409659182318	-0.2602740507395403	0.18159952487813624	-1.4332309014255362	0.15179186141843276	0.48718708068053773
ENSG00000251169.2	LINC01843	LINC01843	101927934	8.469903324446161	1.1610249798374526	0.8093808857024438	1.4344605862909952	0.15144086882781607	0.48718708068053773
ENSG00000272341.1	NA	ENSG00000272341.1	NA	91.68004268603791	0.36851565865317687	0.2571280072180878	1.4331992171533985	0.15180091333359083	0.48718708068053773
ENSG00000196683.10	TOMM7	TOMM7	54543	267.88581926455583	0.2985574432794338	0.2082254431351287	1.4338182634371142	0.15162413173726744	0.48718708068053773
ENSG00000257335.8	MGAM	MGAM	8972	72.93271232485371	0.7286678831912016	0.5082588230281321	1.4336551579171894	0.1516706947041741	0.48718708068053773
ENSG00000198915.11	RASGEF1A	RASGEF1A	221002	32.089265571125466	-0.4085675855674433	0.2850747687935233	-1.4331944819127946	0.1518022661850838	0.48718708068053773
ENSG00000204179.10	PTPN20	PTPN20	26095	39.16713896124203	-0.5568651146816279	0.3884923610047137	-1.433400423219316	0.15174343753021818	0.48718708068053773
ENSG00000251661.3	NA	ENSG00000251661.3	NA	20.277668046166216	-0.5253122200830257	0.3665320962783758	-1.4331956884999744	0.15180192146397423	0.48718708068053773
ENSG00000139144.10	PIK3C2G	PIK3C2G	5288	19.96089003439353	0.8124530368488511	0.5666909715424087	1.4336791613911404	0.15166384156752202	0.48718708068053773
ENSG00000184613.10	NELL2	NELL2	4753	167.07638428345544	0.5586411548709392	0.3896395769146032	1.4337382236542564	0.1516469799390719	0.48718708068053773
ENSG00000066084.13	DIP2B	DIP2B	57609	1670.2735462567039	0.18771047362926457	0.13091498158133624	1.433834931356896	0.15161937403329798	0.48718708068053773
ENSG00000258569.1	NA	ENSG00000258569.1	NA	6.4891600170945445	0.7189031230028736	0.5014910164670565	1.4335314081346044	0.15170602975604147	0.48718708068053773
ENSG00000196118.12	CFAP119	CFAP119	90835	21.518236933718068	-0.7314582319690841	0.5102426023781129	-1.4335499006941808	0.15170074906108527	0.48718708068053773
ENSG00000130726.12	TRIM28	TRIM28	10155	774.3039574305744	0.23742844898869722	0.16558729255649113	1.433856700735034	0.15161316033632216	0.48718708068053773
ENSG00000185052.12	SLC24A3	SLC24A3	57419	175.41466423471604	-0.32898654968881114	0.22947975802101672	-1.4336190369290922	0.15168100790871028	0.48718708068053773
ENSG00000100379.17	KCTD17	KCTD17	79734	74.44893242295801	0.31744508419079237	0.2214027869537849	1.4337899199844089	0.1516322223754964	0.48718708068053773
ENSG00000159958.6	TNFRSF13C	TNFRSF13C	115650	209.57137854183676	1.325459189240762	0.9249194182866778	1.4330536942299736	0.15184249322009288	0.48724519783618736
ENSG00000243103.3	RN7SL452P	RN7SL452P	106479387	4.860150595306274	0.7270222319768823	0.507617050271963	1.4322257922332788	0.15207921254266688	0.4879337275127306
ENSG00000132185.16	FCRLA	FCRLA	84824	76.05788592635025	1.5514942054653782	1.083954351859275	1.4313279916300405	0.15233623517555736	0.48797657767665453
ENSG00000225649.6	LOC100506474	LOC100506474	100506474	30.86736005225953	-0.4197084645455211	0.293213152322553	-1.4314107713825033	0.1523125231342653	0.48797657767665453
ENSG00000146122.17	DAAM2	DAAM2	23500	1493.0140797346523	-0.3476460803022666	0.24288332723222822	-1.4313295369585888	0.15233579249454382	0.48797657767665453
ENSG00000111860.14	CEP85L	CEP85L	387119	1534.0572592631056	-0.26212206891832013	0.18307042327686746	-1.4318100336824946	0.15219819495520573	0.48797657767665453
ENSG00000241468.7	ATP5MF	ATP5MF	9551	91.98097536141896	0.27531506183914545	0.19230502774456223	1.4316581582299814	0.15224167656916768	0.48797657767665453
ENSG00000091732.17	ZC3HC1	ZC3HC1	51530	112.61757203717417	0.19620381873629422	0.13705911992535164	1.4315269122051517	0.15227925963862743	0.48797657767665453
ENSG00000127366.5	TAS2R5	TAS2R5	54429	37.82983609610385	0.39691626487699533	0.27728800191804176	1.4314224276977991	0.15230918443922123	0.48797657767665453
ENSG00000279502.1	NA	ENSG00000279502.1	NA	32.25394431006332	0.514353999491565	0.3593305938492213	1.43142278530114	0.1523090820124933	0.48797657767665453
ENSG00000053918.18	KCNQ1	KCNQ1	3784	92.11079320043291	0.600406920884087	0.41944040895703677	1.4314474906627	0.15230200589304066	0.48797657767665453
ENSG00000233610.1	LINC00462	LINC00462	100129597	5.95847983309085	0.9116053103743476	0.6366120967601884	1.4319635379434976	0.15215425662386778	0.48797657767665453
ENSG00000232098.3	NA	ENSG00000232098.3	NA	71.09360070552525	0.3159198828200169	0.22064135964719878	1.4318253083880854	0.15219382236325607	0.48797657767665453
ENSG00000147400.10	CETN2	CETN2	1069	205.4302437189387	-0.3425003903376846	0.23930172863106178	-1.4312491276054553	0.1523588281804171	0.48797799156533994
ENSG00000183423.12	LRIT3	LRIT3	345193	9.607940566696357	-0.526944016843554	0.36833907090918283	-1.4305949557370647	0.1525463339908677	0.4879965863541823
ENSG00000285892.1	NA	ENSG00000285892.1	NA	10.00970427185185	-0.5751231274033618	0.4019730810415786	-1.4307503525189371	0.15250177659041328	0.4879965863541823
ENSG00000091140.14	DLD	DLD	1738	974.9027158141063	-0.1817611246693765	0.12700847729333523	-1.4310944319849304	0.15240315286626507	0.4879965863541823
ENSG00000239039.1	SNORD13	SNORD13	692084	513.1037741665335	-0.5568057274690027	0.3891592675186183	-1.4307913852838254	0.15249001279183164	0.4879965863541823
ENSG00000091656.19	ZFHX4	ZFHX4	79776	2410.6421776050406	-0.41605564216077146	0.2908242201314928	-1.4306086404105434	0.1525424097442925	0.4879965863541823
ENSG00000240498.9	CDKN2B-AS1	CDKN2B-AS1	100048912	70.10721021940311	-0.539184516586885	0.37686098977783306	-1.4307252042848608	0.15250898674960636	0.4879965863541823
ENSG00000276278.1	NA	ENSG00000276278.1	NA	27.994515249190528	-0.38302240696553413	0.2676671389266544	-1.4309653717727717	0.15244013978914264	0.4879965863541823
ENSG00000279276.1	NA	ENSG00000279276.1	NA	16.716013181716153	0.6202260930221062	0.4335628390031906	1.4305333327184482	0.15256400609293447	0.4879965863541823
ENSG00000234913.1	NA	ENSG00000234913.1	NA	21.344252654850948	-0.679059857055994	0.47467809071500533	-1.4305692011888087	0.15255371962920003	0.4879965863541823
ENSG00000172922.10	RNASEH2C	RNASEH2C	84153	247.2284447078597	0.3335783831064319	0.23321535940867116	1.4303448278545463	0.15261807473979844	0.4880986597623432
ENSG00000171150.9	SOCS5	SOCS5	9655	1107.6718832972308	-0.14378962342182225	0.10054071583572612	-1.4301631157745156	0.152670208821458	0.4881945173650599
ENSG00000240240.9	NA	ENSG00000240240.9	NA	9.861424934387816	0.5279224632404359	0.3691837062033978	1.429972272258361	0.15272497734545432	0.4882987700933256
ENSG00000270894.1	NA	ENSG00000270894.1	NA	14.036935364321474	0.5250893715823737	0.36723910731975984	1.4298296698700217	0.15276591132488582	0.48835876659061234
ENSG00000277233.1	NA	ENSG00000277233.1	NA	6.1459992854533	0.5640396993991872	0.39450785500703606	1.4297299590882102	0.15279453823826286	0.48837940842290956
ENSG00000215252.11	GOLGA8B	GOLGA8B	440270	554.4381635464131	-0.45563737640913377	0.31871352381661705	-1.4296141906777091	0.15282778040862066	0.4884147939389967
ENSG00000097007.19	ABL1	ABL1	25	2247.4469030860155	-0.4205550760245883	0.2942088276052763	-1.4294441110000404	0.1528766276971786	0.48844923496431686
ENSG00000139734.19	DIAPH3	DIAPH3	81624	33.656233336977444	0.9603181349855389	0.6718411219997927	1.4293827864050201	0.15289424318015957	0.48844923496431686
ENSG00000266801.1	NA	ENSG00000266801.1	NA	16.432760310665433	0.4533105206948779	0.3171456132457582	1.4293450760853017	0.15290507623196373	0.48844923496431686
ENSG00000273763.2	NA	ENSG00000273763.2	NA	18.425381610706435	0.5202642837847294	0.3640314609688996	1.4291739576574052	0.1529542407970866	0.4885354459212731
ENSG00000109321.11	AREG	AREG	374	89.85027553112333	-0.8746165301188843	0.6121191284487032	-1.4288338486258871	0.15305199427930216	0.48870595477297396
ENSG00000187742.15	SECISBP2	SECISBP2	79048	1242.0063478387922	-0.19752082506719815	0.13823456258392913	-1.4288816152420156	0.15303826242278779	0.48870595477297396
ENSG00000278071.1	NA	ENSG00000278071.1	NA	6.954035683323232	-0.7132522835869555	0.4992999472341128	-1.4285046244006996	0.1531466645304039	0.48893737288989386
ENSG00000188529.15	SRSF10	SRSF10	10772	1770.3456731416595	0.18231243868107833	0.12767514552495438	1.4279399324862723	0.15330914852807903	0.4889749230075494
ENSG00000081985.11	IL12RB2	IL12RB2	3595	58.0338683347463	0.5509826746107228	0.38579305567340444	1.4281819397940658	0.15323949749347662	0.4889749230075494
ENSG00000162711.17	NLRP3	NLRP3	114548	57.206889606698326	-0.6538288890163334	0.4579163507947422	-1.42783477349427	0.1533394213673211	0.4889749230075494
ENSG00000272182.1	NA	ENSG00000272182.1	NA	24.0250305079212	-0.3668598752945055	0.2569179933956094	-1.4279259714192325	0.1533131673343847	0.4889749230075494
ENSG00000260261.2	NA	ENSG00000260261.2	NA	89.28963817468794	0.35803867293530905	0.25072388240571053	1.4280198180560493	0.15328615436008128	0.4889749230075494
ENSG00000153406.13	NMRAL1	NMRAL1	57407	124.12796832992366	-0.2606029831921388	0.18247852774656334	-1.4281295800132672	0.1532545648858714	0.4889749230075494
ENSG00000187741.15	FANCA	FANCA	2175	104.66421681289447	0.7872154363994682	0.5513602895776668	1.4277695570032123	0.15335819796900263	0.4889749230075494
ENSG00000279361.1	NA	ENSG00000279361.1	NA	26.01154055856076	0.451730296863463	0.31626461630962077	1.4283301816515013	0.15319684455911137	0.4889749230075494
ENSG00000088888.18	MAVS	MAVS	57506	1709.369820336984	0.20444892581473773	0.14318826858696682	1.42783293514415	0.15333995062618827	0.4889749230075494
ENSG00000230124.8	ACBD6	ACBD6	84320	447.3496203586482	0.22939664815602495	0.16069448584197205	1.4275327927656152	0.15342637989937213	0.48912152283694194
ENSG00000272910.1	NA	ENSG00000272910.1	NA	9.323953556728839	0.7385776382473768	0.517601759816783	1.4269225794533875	0.15360221169258428	0.48918651458377027
ENSG00000232795.1	SCAND3P1	SCAND3P1	100873886	26.793512159077245	-0.5473989109705744	0.3835628963619893	-1.4271425003892035	0.15353882424757737	0.48918651458377027
ENSG00000140853.15	NLRC5	NLRC5	84166	1034.4784914585807	0.46127403745646306	0.3232520324169729	1.4269795428894665	0.15358579130724034	0.48918651458377027
ENSG00000261471.1	NA	ENSG00000261471.1	NA	9.97965768916029	1.4288827800532458	1.0010798178150646	1.4273415112612047	0.15348148082006705	0.48918651458377027
ENSG00000130312.6	MRPL34	MRPL34	64981	99.1141930848652	0.25890258785207715	0.18139538934281518	1.4272831784207194	0.15349828728481865	0.48918651458377027
ENSG00000276071.1	NA	ENSG00000276071.1	NA	24.23394091718225	0.45860726453702766	0.32137735687335	1.427005527081231	0.15357830149938295	0.48918651458377027
ENSG00000242372.8	EIF6	EIF6	3692	69.73170790056128	0.26301130836005765	0.18428270234482652	1.4272164723736012	0.1535175078964513	0.48918651458377027
ENSG00000125245.12	GPR18	GPR18	2841	18.68123967183728	0.9783755754362163	0.6859319821437734	1.4263448868187427	0.1537688138552358	0.48950479774811984
ENSG00000197647.11	ZNF433	ZNF433	163059	37.17926326231003	-0.41330885397977446	0.28975289604479615	-1.4264183710380463	0.15374761394279055	0.48950479774811984
ENSG00000101940.18	WDR13	WDR13	64743	348.66069722673006	0.2247686341199557	0.15757542021923387	1.4264193857597605	0.15374732121506293	0.48950479774811984
ENSG00000163808.17	KIF15	KIF15	56992	50.092080118091445	0.5517358668490677	0.38683979923597206	1.4262644845198804	0.15379201215263566	0.48950790864187416
ENSG00000204177.10	NA	ENSG00000204177.10	NA	191.46874201577796	-0.4190550819156847	0.29384680354480136	-1.4261005287804447	0.1538393261835079	0.48958776603532156
ENSG00000239005.1	LOC124900188	LOC124900188	124900188	6.844779510255174	0.5592553997385019	0.39229907819065624	1.4255842820683493	0.15398837593483033	0.4897421582570236
ENSG00000010810.17	FYN	FYN	2534	1869.616883864534	0.2906909225088931	0.2039122156942848	1.4255689465152555	0.15399280526411727	0.4897421582570236
ENSG00000260398.1	NA	ENSG00000260398.1	NA	25.837837839168394	-0.5568329644780704	0.39053744376918526	-1.4258119761934245	0.1539226230041299	0.4897421582570236
ENSG00000133393.13	CEP20	CEP20	123811	399.1223871947073	-0.1905170596274595	0.13363304778990381	-1.4256732356130049	0.15396268561573664	0.4897421582570236
ENSG00000131067.17	GGT7	GGT7	2686	202.7102134941987	0.23080330872120602	0.1619050279372157	1.4255475056074727	0.15399899815000237	0.4897421582570236
ENSG00000203747.11	FCGR3A	FCGR3A	2214	96.36679975528342	0.5437094584064679	0.38144854951533846	1.4253808517486701	0.15404714008110326	0.4897538532034383
ENSG00000130348.11	QRSL1	QRSL1	55278	258.8709263852392	0.25271214740011005	0.17729066043156974	1.4254115066464617	0.15403828382635484	0.4897538532034383
ENSG00000279675.1	NA	ENSG00000279675.1	NA	33.96391460829926	-0.512220419237584	0.35940509676660903	-1.4251896365571308	0.1541023912273342	0.4897881368268569
ENSG00000189079.17	ARID2	ARID2	196528	2506.1058483299175	-0.12851036525429396	0.09016804804985358	-1.4252317537498544	0.15409022027787653	0.4897881368268569
ENSG00000134716.11	CYP2J2	CYP2J2	1573	44.40807402527323	-0.5983784760203498	0.4200233903836647	-1.424631317493459	0.15426380229471726	0.4899038011288123
ENSG00000120129.6	DUSP1	DUSP1	1843	3456.9861809614395	-0.506905260298502	0.35579533583667616	-1.4247102455867808	0.1542409762440558	0.4899038011288123
ENSG00000139220.16	PPFIA2	PPFIA2	8499	134.63528937002656	-0.45289461515512125	0.31786613153527093	-1.4247966996913837	0.15421597661194278	0.4899038011288123
ENSG00000103932.12	RPAP1	RPAP1	26015	209.3010891237611	0.19441179760197042	0.13644586223052477	1.4248273595392174	0.15420711155025632	0.4899038011288123
ENSG00000272330.1	NA	ENSG00000272330.1	NA	7.446116503744344	0.4390861082066191	0.3082166383232648	1.4246022232780806	0.154272217006245	0.4899038011288123
ENSG00000266934.1	NA	ENSG00000266934.1	NA	12.884250570170591	0.41635000182431786	0.29217934884529934	1.4249809354074623	0.15416271208461702	0.4899038011288123
ENSG00000171806.12	METTL18	METTL18	92342	73.31646621299923	0.3192563218607517	0.2241776233209133	1.42412216318188	0.15441111171081198	0.49004110713007476
ENSG00000136827.12	TOR1A	TOR1A	1861	287.913771306201	0.146175298440142	0.10262625211461252	1.4243460657307654	0.15434631867337095	0.49004110713007476
ENSG00000151322.18	NPAS3	NPAS3	64067	168.27548714010686	-0.29427936882171823	0.2066469384439165	-1.4240683701277528	0.15442668145158558	0.49004110713007476
ENSG00000234797.5	RPS3AP6	RPS3AP6	145767	65.57751244532602	-0.2596771568426862	0.1823304734521107	-1.4242114986384364	0.1543852572920336	0.49004110713007476
ENSG00000279133.1	NA	ENSG00000279133.1	NA	201.3233882802191	-0.25757689917488197	0.18086515183985458	-1.4241377985459085	0.15440658646988292	0.49004110713007476
ENSG00000235631.2	RNF148	RNF148	378925	22.403281784747413	-0.4428207617281307	0.3109739551661144	-1.423980222046528	0.1544521974129246	0.49005148448931524
ENSG00000273356.1	NA	ENSG00000273356.1	NA	14.778197012222728	0.46256428161402546	0.32491102580112985	1.423664464674553	0.15454362504264937	0.4902003622843086
ENSG00000217512.1	LOC100419073	LOC100419073	100419073	18.106791655840794	0.4558458334683533	0.32017935191811275	1.423720270334415	0.1545274635088114	0.4902003622843086
ENSG00000226002.1	GTF2IP14	GTF2IP14	106481735	27.242056392304534	0.42743074886127486	0.30031997768927376	1.4232511341736858	0.1546633671253005	0.4904389397442413
ENSG00000199627.1	RNU6-1010P	RNU6-1010P	106481929	28.564478711111157	0.41120009812841374	0.28891553859862196	1.423253661339678	0.15466263478979764	0.4904389397442413
ENSG00000241720.2	NA	ENSG00000241720.2	NA	7.384279129830529	0.8219177810859554	0.5776423086420803	1.4228836232895008	0.1547698944163133	0.4907061030651937
ENSG00000264994.1	SNORD92	SNORD92	692209	14.714255306216744	-0.5830704326550756	0.40985466011292965	-1.422627310116271	0.15484422274258047	0.49080048673328136
ENSG00000109270.13	LAMTOR3	LAMTOR3	8649	487.13934065349684	-0.20614371502822604	0.14490107916607953	-1.42265134403832	0.15483725198736623	0.49080048673328136
ENSG00000142002.17	DPP9	DPP9	91039	561.7090442870831	0.24919958524978097	0.17517913352795245	1.4225414878537315	0.1548691164212998	0.49080877077324314
ENSG00000278997.1	NA	ENSG00000278997.1	NA	16.05931739914741	0.5469393890857424	0.38452343651392756	1.4223824535749254	0.15491525407447526	0.4908843688156812
ENSG00000134308.14	YWHAQ	YWHAQ	10971	2233.2521818120836	-0.18152556329929584	0.12763906102100123	-1.4221787738584848	0.15497435912155078	0.4909283124884981
ENSG00000168824.14	NSG1	NSG1	27065	84.91054330498581	0.5172009828103474	0.3636921410686555	1.422084572107137	0.15500170096274302	0.4909283124884981
ENSG00000106785.15	TRIM14	TRIM14	9830	418.6484688387746	0.3875046646008341	0.27250152420547796	1.4220275124356325	0.15501826418221404	0.4909283124884981
ENSG00000138600.10	SPPL2A	SPPL2A	84888	1329.3529293562772	-0.24844496933045612	0.1746917866345885	-1.4221903279868606	0.15497100581460413	0.4909283124884981
ENSG00000170191.5	NANP	NANP	140838	101.91495695389543	-0.22219206431834695	0.15629216444491917	-1.4216455770989875	0.15512916656633124	0.49120891336635203
ENSG00000115904.13	SOS1	SOS1	6654	3488.432662320123	0.18943323881959126	0.13329070909532834	1.4212036240583752	0.155257571439244	0.49124835517568183
ENSG00000187627.15	RGPD1	RGPD1	400966	7.0768071873591705	-0.8201634804220388	0.5770802965407542	-1.4212293944853438	0.15525008189417502	0.49124835517568183
ENSG00000163378.14	EOGT	EOGT	285203	889.6405365435521	-0.3553955311032191	0.2500304976104607	-1.421408726134336	0.15519797112693223	0.49124835517568183
ENSG00000198502.6	HLA-DRB5	HLA-DRB5	3127	236.35686505615496	0.889298387174263	0.6257631259616115	1.4211422026628306	0.15527542317346554	0.49124835517568183
ENSG00000237280.1	NA	ENSG00000237280.1	NA	12.6741063912616	0.4498422772013693	0.3165356291923317	1.4211426320290743	0.15527529837551526	0.49124835517568183
ENSG00000186812.13	ZNF397	ZNF397	84307	966.1955423377717	0.20327719958819093	0.1430344169360976	1.4211768324193437	0.15526535806548303	0.49124835517568183
ENSG00000096746.17	HNRNPH3	HNRNPH3	3189	2220.635453221404	0.19665324334443954	0.13840271961909337	1.4208770166197675	0.15535251568305447	0.4914216783431946
ENSG00000267886.1	NA	ENSG00000267886.1	NA	5.690891301830768	-0.723814547187477	0.5094590883638085	-1.420751074462324	0.15538913863351558	0.49146695404992313
ENSG00000287584.1	NA	ENSG00000287584.1	NA	6.161036508998589	0.7051336714742963	0.4964131097051065	1.4204573926203923	0.1554745643741453	0.4915959779816344
ENSG00000277161.2	PIGW	PIGW	284098	38.147859501625554	-0.38559605037572803	0.2714556140072232	-1.4204755049400735	0.15546929485806263	0.4915959779816344
ENSG00000171658.8	NA	ENSG00000171658.8	NA	16.726794642728336	-1.379453039470335	0.9716367576434799	-1.4197209282365315	0.15568894282919488	0.49203986300451974
ENSG00000230438.7	NA	ENSG00000230438.7	NA	85.35359774387425	0.9039278492705273	0.6366624083223636	1.4197914584786324	0.1556684023731487	0.49203986300451974
ENSG00000254936.4	NA	ENSG00000254936.4	NA	51.338046426053204	0.38718636577612575	0.27275964120657603	1.4195148668746342	0.15574896566936838	0.49203986300451974
ENSG00000178188.14	SH2B1	SH2B1	25970	438.9085803660863	0.2582254982829562	0.1819048053812028	1.4195639182912978	0.15573467607406125	0.49203986300451974
ENSG00000150637.9	CD226	CD226	10666	144.90600158855844	0.5252569625038627	0.36995781787653526	1.4197752747021415	0.15567311537731818	0.49203986300451974
ENSG00000271109.2	LINC03049	LINC03049	126568845	23.007105453549926	0.7642549442374615	0.5383477629451284	1.4196305749585867	0.15571525933461272	0.49203986300451974
ENSG00000220305.1	HNRNPH1P1	HNRNPH1P1	100132803	14.239748010766922	0.4005630435414817	0.2822263465168884	1.4192971297153933	0.15581240858906095	0.4921697087479816
ENSG00000147883.12	CDKN2B	CDKN2B	1030	112.93893902991556	-0.5641173291734938	0.3974967661738907	-1.4191746378301666	0.1558481081427085	0.492211895953509
ENSG00000121350.16	PYROXD1	PYROXD1	79912	326.744942921282	-0.22090492487501343	0.1556658604653074	-1.4190968026945483	0.15587079596902956	0.49221298228236127
ENSG00000279786.1	NA	ENSG00000279786.1	NA	83.25907974180554	-0.3735395173745541	0.26325271832121233	-1.4189388803148975	0.15591683577987844	0.49228779925396904
ENSG00000120742.11	SERP1	SERP1	27230	1172.5206114493249	-0.20806466099023263	0.1466451539917585	-1.4188307988815363	0.155948351185998	0.4923167423726498
ENSG00000120662.16	MTRF1	MTRF1	9617	222.76809472334517	0.3029314763424719	0.21355783225571703	1.4184985544324953	0.15604526042982655	0.49255209084519974
ENSG00000271643.2	PDCD6IP-DT	PDCD6IP-DT	105377023	27.960906173788697	-0.5003739332210312	0.3528669651247635	-1.4180243056873105	0.15618366871117878	0.492636030646987
ENSG00000071205.12	ARHGAP10	ARHGAP10	79658	1861.90008992809	-0.2636530872288345	0.185915211013113	-1.4181361804238735	0.15615100996548437	0.492636030646987
ENSG00000215630.6	GUSBP9	GUSBP9	118126072	106.51738426200046	-0.4660853687462635	0.3286737188706585	-1.4180792134757814	0.15616763924834495	0.492636030646987
ENSG00000213513.3	NA	ENSG00000213513.3	NA	9.048265785606956	0.6871639132043313	0.4845816551700775	1.4180559785391627	0.15617442216930094	0.492636030646987
ENSG00000263004.2	NA	ENSG00000263004.2	NA	7.633917811619636	-0.5556648700030381	0.391815214937236	-1.4181809404518628	0.15613794496018052	0.492636030646987
ENSG00000255142.1	NA	ENSG00000255142.1	NA	12.445499540655065	0.48747796198226595	0.3438280597052944	1.417795750585622	0.15625040517931105	0.49277597361417935
ENSG00000053371.12	AKR7A2	AKR7A2	8574	109.46600613582908	-0.2759528918988428	0.19466978896753565	-1.4175434892204175	0.1563240888189002	0.49279670185912317
ENSG00000286599.1	NA	ENSG00000286599.1	NA	12.255459766268496	0.9463757794115931	0.6676085925028425	1.417560813385672	0.15631902771835396	0.49279670185912317
ENSG00000148411.8	NACC2	NACC2	138151	648.9895259551805	-0.45045980194407614	0.3177619165538247	-1.4176016019458209	0.15630711219467472	0.49279670185912317
ENSG00000158292.7	GPR153	GPR153	387509	209.96996461622905	-0.5364382402505692	0.3785657452341267	-1.4170279456182837	0.15647475718013346	0.49309848944603846
ENSG00000135931.17	ARMC9	ARMC9	80210	850.9164954263747	-0.5082582420524355	0.3587090099675715	-1.4169096061969109	0.15650935758349	0.49309848944603846
ENSG00000111846.17	GCNT2	GCNT2	2651	133.31879800362174	0.31535148208254626	0.22255799955184988	1.4169406748692404	0.1565002730785226	0.49309848944603846
ENSG00000286313.1	LOC101928373	LOC101928373	101928373	6.562513367709066	-0.8441408691963252	0.5956890653177339	-1.4170830360064943	0.15645865168101597	0.49309848944603846
ENSG00000267285.1	NA	ENSG00000267285.1	NA	10.727515348285321	0.40354576999174024	0.28483951220033693	1.4167478622415044	0.15655665810779487	0.4931769800452757
ENSG00000049239.12	H6PD	H6PD	9563	1359.5863277757003	-0.384502733589243	0.27157449821332713	-1.4158278340524024	0.15682591808161683	0.493398585458077
ENSG00000279778.1	NA	ENSG00000279778.1	NA	15.60499563509009	-0.9555782457713321	0.6749253596770347	-1.4158280350120425	0.15682585922946665	0.493398585458077
ENSG00000163132.8	MSX1	MSX1	4487	24.19695427508678	0.8462324620079017	0.5974759349283952	1.4163456844656326	0.15667431827058417	0.493398585458077
ENSG00000252438.1	NA	ENSG00000252438.1	NA	5.109488332594265	0.7746860829636295	0.5470101716192942	1.4162187892600875	0.15671145633926234	0.493398585458077
ENSG00000123200.16	ZC3H13	ZC3H13	23091	2205.7253537004744	-0.301000847596634	0.2125094896439536	-1.416411324035186	0.1566551103385135	0.493398585458077
ENSG00000182968.5	SOX1	SOX1	6656	20.883493283145224	-0.8336421114592175	0.5887138845877108	-1.4160394943683643	0.1567639414574147	0.493398585458077
ENSG00000007541.16	PIGQ	PIGQ	9091	80.80989906332618	-0.32112176639050444	0.22677678002405882	-1.4160257781084842	0.15676795717643777	0.493398585458077
ENSG00000005379.17	TSPOAP1	TSPOAP1	9256	317.6891406239903	-0.4598222406428032	0.3247186118241001	-1.416063705310149	0.15675685339335152	0.493398585458077
ENSG00000157514.16	TSC22D3	TSC22D3	1831	2303.6572247203862	0.3996862107392511	0.2823004123447083	1.4158187280690422	0.15682858483714446	0.493398585458077
ENSG00000181163.13	NPM1	NPM1	4869	4205.195802825093	-0.28396119591019514	0.20057627560377506	-1.4157267356541279	0.15685552743400685	0.49341288217103196
ENSG00000225828.1	FAM229A	FAM229A	100128071	143.39713577487302	0.32005653108006743	0.2262801846596996	1.4144257994194105	0.15723691945070273	0.49342808422657247
ENSG00000206567.10	NA	ENSG00000206567.10	NA	17.738291879482286	-0.43521633918033736	0.307801935633046	-1.4139493251894029	0.15737678184843434	0.49342808422657247
ENSG00000206560.11	ANKRD28	ANKRD28	23243	1339.3321750554637	-0.19550805198532806	0.13819294329586507	-1.414747000262914	0.15714268857282354	0.49342808422657247
ENSG00000160124.9	MIX23	MIX23	131076	96.11403459752299	-0.21224071101332606	0.15013683471169298	-1.4136484988569984	0.1574651337833222	0.49342808422657247
ENSG00000050730.16	TNIP3	TNIP3	79931	18.439750653642914	0.6796099748051119	0.4801475860653017	1.4154189139517668	0.15694570729820317	0.49342808422657247
ENSG00000252233.1	RN7SKP253	RN7SKP253	106479208	5.959792439003047	-0.7423922709548783	0.5250055403255984	-1.4140655934687103	0.15734264421573954	0.49342808422657247
ENSG00000151914.20	DST	DST	667	27266.181982365273	-0.3891405297306152	0.27525082697858444	-1.413766977568034	0.15743033239939117	0.49342808422657247
ENSG00000231764.10	NA	ENSG00000231764.10	NA	37.67277684486748	-0.6115786487986633	0.43236383023048425	-1.4145000252973134	0.15721513995788697	0.49342808422657247
ENSG00000285669.1	NA	ENSG00000285669.1	NA	79.0603179144815	0.47846631675590934	0.33816154928890707	1.4149045560089193	0.15709648200282736	0.49342808422657247
ENSG00000148948.8	LRRC4C	LRRC4C	57689	205.32168038015595	-0.511938187814177	0.36212061522739436	-1.413722848926191	0.15744329385958813	0.49342808422657247
ENSG00000174791.11	RIN1	RIN1	9610	25.892218485104745	0.4378823927938791	0.30960630678374984	1.4143200031765697	0.1572679663301598	0.49342808422657247
ENSG00000111652.10	COPS7A	COPS7A	50813	254.5946899857967	-0.18964058488704072	0.1339803534153399	-1.4154357713862253	0.15694076770421178	0.49342808422657247
ENSG00000232977.7	LINC00327	LINC00327	100506697	15.030806275230667	-0.7443912851042618	0.5258691384178803	-1.4155447253357043	0.1569088446759844	0.49342808422657247
ENSG00000088448.14	ANKRD10	ANKRD10	55608	2624.365366271563	-0.21237145825152623	0.15011222003236627	-1.4147512987665896	0.15714142780861845	0.49342808422657247
ENSG00000184304.15	PRKD1	PRKD1	5587	695.8103097008557	-0.39983734697722734	0.2828252996093588	-1.4137255313774502	0.15744250594719386	0.49342808422657247
ENSG00000033170.17	FUT8	FUT8	2530	576.8986893634507	0.30549891979458316	0.21608641570621118	1.413781235605001	0.1574261447030622	0.49342808422657247
ENSG00000047346.12	ATOSA	ATOSA	56204	1758.8721307462135	0.2532006172444702	0.17890397986034398	1.4152877842187952	0.15698413517897353	0.49342808422657247
ENSG00000259926.1	NA	ENSG00000259926.1	NA	11.378350186728428	0.43030766499684525	0.30438046948674663	1.4137164113139058	0.15744518478200117	0.49342808422657247
ENSG00000207525.1	NA	ENSG00000207525.1	NA	9.177802792676948	0.5077256046034472	0.35899779538093074	1.4142861352803076	0.15727790615714254	0.49342808422657247
ENSG00000179094.16	PER1	PER1	5187	1896.185819116354	-0.37046878304538183	0.2618028759745654	-1.415067659842566	0.15704865918816166	0.49342808422657247
ENSG00000256616.3	NA	ENSG00000256616.3	NA	4.80588239900624	-0.8846671067667579	0.6257663968774633	-1.413733800953828	0.1574400769557036	0.49342808422657247
ENSG00000026559.14	KCNG1	KCNG1	3755	18.944015202006515	-0.7366032425795735	0.5208713564773676	-1.4141749847048457	0.15731053088183963	0.49342808422657247
ENSG00000155307.18	SAMSN1	SAMSN1	64092	232.01637413476462	0.5120507253384037	0.3621146335155074	1.4140569807060155	0.15734517282416763	0.49342808422657247
ENSG00000154736.6	ADAMTS5	ADAMTS5	11096	677.5621642218929	-0.4780549245488019	0.3377769470258791	-1.4152976653915201	0.15698123922928828	0.49342808422657247
ENSG00000226989.1	NA	ENSG00000226989.1	NA	6.9836056214911295	-0.8412397951187266	0.5949198077542168	-1.4140389749239508	0.15735045921493132	0.49342808422657247
ENSG00000072506.13	HSD17B10	HSD17B10	3028	107.17423070820375	-0.2534291448937515	0.17922963555981183	-1.413991297266116	0.15736445774240812	0.49342808422657247
ENSG00000102030.16	NAA10	NAA10	8260	84.41206931131477	0.4071780193416422	0.28780114742140245	1.4147894231479434	0.15713024614714055	0.49342808422657247
ENSG00000153487.12	ING1	ING1	3621	252.29389918857444	0.16643001741521044	0.11775462800290311	1.4133628566268095	0.15754906096890195	0.4935506632656344
ENSG00000077942.19	FBLN1	FBLN1	2192	3791.4110246071846	-0.43134028422574056	0.30517894068433904	-1.4134012106421725	0.15753778985133282	0.4935506632656344
ENSG00000157005.4	SST	SST	6750	15.27437857494931	1.0377357835016832	0.7345114401299669	1.4128245345206096	0.1577073224889001	0.49392013024563475
ENSG00000204681.11	GABBR1	GABBR1	2550	1659.6961935059644	-0.29617611009485223	0.2096430491847762	-1.4127637965893498	0.157725186414871	0.49392013024563475
ENSG00000008441.16	NFIX	NFIX	4784	1708.0622998019853	-0.2796811356728146	0.19798237871558122	-1.4126567095882847	0.15775668602334586	0.49392013024563475
ENSG00000099985.4	OSM	OSM	5008	10.73898315309896	-0.8688322451586978	0.6150291191492586	-1.412668470657964	0.15775322627536664	0.49392013024563475
ENSG00000110723.12	EXPH5	EXPH5	23086	597.2858079209105	-0.5104106326836286	0.36133375141090335	-1.4125739173011749	0.15778104261559867	0.49392618840116853
ENSG00000084636.18	COL16A1	COL16A1	1307	1357.207755737734	-0.48467693877775586	0.3431513263708175	-1.4124291574324337	0.15782363624270546	0.49398932690971276
ENSG00000233926.1	TLE1-DT	TLE1-DT	101927502	6.693202865828701	-0.772325892465337	0.5468481324140896	-1.4123224469211664	0.1578550399392503	0.4940174278763666
ENSG00000124570.20	SERPINB6	SERPINB6	5269	1339.5088501537293	-0.17165569385507753	0.12155767372053916	-1.4121337518330075	0.15791058235455735	0.4941210537909863
ENSG00000251609.2	NA	ENSG00000251609.2	NA	7.9069206520467405	-0.6228163538559338	0.4411596521159705	-1.4117708880870412	0.1580174329318115	0.494150339745019
ENSG00000120057.5	SFRP5	SFRP5	6425	224.1432155608633	0.7097518852954933	0.5026981846756273	1.41188471916498	0.1579839078003197	0.494150339745019
ENSG00000182054.9	IDH2	IDH2	3418	297.7052559684262	-0.4773197272694282	0.33811191897401227	-1.4117210914002578	0.1580321005721394	0.494150339745019
ENSG00000161981.11	SNRNP25	SNRNP25	79622	47.54467166778627	-0.2910772736581542	0.2061499343130015	-1.4119687916863746	0.15795915051399584	0.494150339745019
ENSG00000176715.17	ACSF3	ACSF3	197322	472.40801391681543	0.2466539545844709	0.17470306744735808	1.4118467305034195	0.15799509548923948	0.494150339745019
ENSG00000143643.13	TTC13	TTC13	79573	396.88939167972006	0.2250186827608355	0.1594046755992478	1.4116190878023236	0.15806214900514476	0.4941741527724005
ENSG00000185418.16	TARS3	TARS3	123283	585.6787417896741	0.27018830012267997	0.19141941632405327	1.411498923731327	0.1580975527393929	0.4942146997723977
ENSG00000175040.6	CHST2	CHST2	9435	60.53671184181235	0.5673269606093408	0.40197255644856195	1.411357445945289	0.1581392437946402	0.4942748867128446
ENSG00000128710.5	HOXD10	HOXD10	3236	80.30081058419579	0.8790688917300675	0.6230618930507141	1.4108853414640072	0.15827842506438455	0.49457356912700673
ENSG00000247081.8	LOC105369147	LOC105369147	105369147	118.82925420708361	-0.2766815534024397	0.19611610302580884	-1.4108048708576904	0.15830215787891072	0.49457356912700673
ENSG00000198356.12	GET3	GET3	439	137.54475171715615	0.19053220306951316	0.1350498670105055	1.4108285131053975	0.15829518490332567	0.49457356912700673
ENSG00000112096.18	NA	ENSG00000112096.18	NA	12122.307680656706	0.6019355381904351	0.426697869582871	1.410683251779232	0.15833803153086312	0.4946154986661066
ENSG00000214357.9	NEURL1B	NEURL1B	54492	951.9998625217999	-0.3055857579969963	0.21663925097278733	-1.410574291707562	0.15837017641721726	0.4946246753826306
ENSG00000148773.14	MKI67	MKI67	4288	371.5784426931878	1.0377994489405127	0.735756070720195	1.4105210819730818	0.1583858758976384	0.4946246753826306
ENSG00000124593.16	NA	ENSG00000124593.16	NA	8.54978755508352	0.6439139312083758	0.45655819632989786	1.4103655051745019	0.15843178544033762	0.49469791657905
ENSG00000279891.1	FLJ42393	FLJ42393	401105	175.0367899515496	-0.34632351901563224	0.24561123760855502	-1.4100475303478917	0.15852564875814354	0.4948545849034459
ENSG00000079482.13	OPHN1	OPHN1	4983	611.6268864233164	-0.26666501614464755	0.18912312341195345	-1.4100074667431868	0.15853747816080208	0.4948545849034459
ENSG00000166707.11	ZCCHC18	ZCCHC18	644353	23.378928647915412	0.5505150803484604	0.39044529405243616	1.4099672572171587	0.15854935132091885	0.4948545849034459
ENSG00000269176.2	NA	ENSG00000269176.2	NA	6.248435094478893	0.6451099382705531	0.45764282538017687	1.409636298208416	0.15864710322254894	0.49508953632094216
ENSG00000278462.1	NA	ENSG00000278462.1	NA	12.123193520578528	-0.6132804555158914	0.43515952771010763	-1.4093232859753526	0.15873959634429685	0.49530801244596534
ENSG00000198756.12	COLGALT2	COLGALT2	23127	78.76087414295763	-0.3289930243028616	0.23350418197895664	-1.4089384674596979	0.15885336369442707	0.4955927983039986
ENSG00000107537.14	PHYH	PHYH	5264	222.1361706623556	-0.26824137452783053	0.19043173425867066	-1.4085959757288566	0.15895466949021667	0.49583863129424854
ENSG00000197928.10	ZNF677	ZNF677	342926	278.63274712304496	-0.21586516141477718	0.15326239907780911	-1.4084678480413553	0.15899258100552455	0.49588667237302847
ENSG00000286828.1	NA	ENSG00000286828.1	NA	29.5455368270803	0.653076096444855	0.4637170100483343	1.4083505290797578	0.15902730034341905	0.49592474508283946
ENSG00000138081.20	FBXO11	FBXO11	80204	2051.9857363996534	0.1487838824256474	0.10567690981855984	1.407912879749222	0.15915686877635293	0.49618831903117444
ENSG00000130037.5	KCNA5	KCNA5	3741	30.30217773351244	0.6253548730418282	0.4441546369516931	1.4079665526712553	0.15914097432376695	0.49618831903117444
ENSG00000174021.11	GNG5	GNG5	2787	28.68266464173085	0.3723405010031654	0.26452485383061	1.407582295618981	0.1592547929262004	0.4964233526774117
ENSG00000285476.1	NA	ENSG00000285476.1	NA	24.243634553134292	1.0675873035415888	0.7585017188366451	1.407494903477615	0.15928068745118895	0.4964338234100511
ENSG00000182952.5	HMGN4	HMGN4	10473	611.3918561786954	-0.1597029188554924	0.11351664425918938	-1.4068678641596133	0.15946657430703756	0.49694287245858404
ENSG00000130822.15	PNCK	PNCK	139728	89.2835243440449	-0.8617174744798236	0.6127690679087644	-1.4062679067999648	0.15964458624927025	0.4974272405212411
ENSG00000259326.1	NA	ENSG00000259326.1	NA	21.83859969748961	-0.47158375580886147	0.33536677965666495	-1.4061731346546906	0.1596727196106861	0.49744453971203567
ENSG00000047849.21	MAP4	MAP4	4134	7367.443040716069	-0.2984291986063989	0.21229235509102118	-1.4057463278809366	0.15979946479676843	0.49748777716491693
ENSG00000103154.9	NECAB2	NECAB2	54550	5.824413645046476	0.6718820942282973	0.47795406705673427	1.4057461595960083	0.1597995147859164	0.49748777716491693
ENSG00000173928.3	SWSAP1	SWSAP1	126074	10.244188560401343	-0.4461827769375915	0.31735315648726603	-1.4059503358224668	0.15973887280076995	0.49748777716491693
ENSG00000081665.14	ZNF506	ZNF506	440515	960.3697242034373	0.22642878555594553	0.1610607904164789	1.4058591477816225	0.15976595423294787	0.49748777716491693
ENSG00000089006.16	SNX5	SNX5	27131	1296.7617370397136	0.16045403793685803	0.11413018032726864	1.4058861335078556	0.15975793952958833	0.49748777716491693
ENSG00000005189.19	REXO5	REXO5	81691	45.60584230785803	-0.39589582502134923	0.28164863475876933	-1.405637294710951	0.15983185564955052	0.4975181500782745
ENSG00000165688.12	PMPCA	PMPCA	23203	270.1151287536514	0.22730172975226484	0.16173425814274928	1.4054024939579879	0.15990162556162194	0.49766500558024435
ENSG00000115464.15	USP34	USP34	9736	7644.997475601424	0.15497715094866193	0.11030075235984624	1.4050416487012072	0.1600088938787852	0.49781715541022287
ENSG00000186704.9	NA	ENSG00000186704.9	NA	11.259372084815059	0.5613724961732904	0.39955053618889114	1.4050099932988114	0.16001830666211758	0.49781715541022287
ENSG00000091592.16	NLRP1	NLRP1	22861	911.0489432352045	0.4941009886037585	0.3516495333733066	1.4050949644776785	0.1599930412957338	0.49781715541022287
ENSG00000169282.17	KCNAB1	KCNAB1	7881	234.733919496966	0.4200551615872263	0.2989930429247292	1.4048994500951453	0.16005118014004988	0.49784911710041774
ENSG00000197622.13	CDC42SE1	CDC42SE1	56882	1384.0289175968555	0.30313574334848586	0.21582118126704267	1.4045690120350423	0.16014947667245033	0.49790959778818994
ENSG00000143630.10	HCN3	HCN3	57657	71.38686940844285	0.4845294621417192	0.3449948432592414	1.4044542160812141	0.16018363609446196	0.49790959778818994
ENSG00000166986.15	MARS1	MARS1	4141	678.0392225462981	0.32594308918290205	0.23207501308613887	1.4044729971077168	0.1601780471146516	0.49790959778818994
ENSG00000102554.14	KLF5	KLF5	688	873.992704316583	-0.8591739509129345	0.611694865292015	-1.4045793085132017	0.16014641305536478	0.49790959778818994
ENSG00000105443.15	CYTH2	CYTH2	9266	420.61341587052806	0.2744341755610733	0.1953851621159925	1.4045804327667037	0.16014607854733606	0.49790959778818994
ENSG00000206341.7	NA	ENSG00000206341.7	NA	76.30265082050613	-0.3974493801450442	0.2830073621009433	-1.4043782366455952	0.16020624805285705	0.4979096273076168
ENSG00000189431.8	RASSF10	RASSF10	644943	10.100770701627185	-1.0493308673429087	0.7473223971571565	-1.404120726656399	0.1602829025947885	0.49793711200967367
ENSG00000279829.1	NA	ENSG00000279829.1	NA	5.983859009310956	-0.8146729934258686	0.580195564942734	-1.4041351617471909	0.16027860488141218	0.49793711200967367
ENSG00000079385.22	CEACAM1	CEACAM1	634	699.2263469581396	-0.8729111031916736	0.6216110389729428	-1.4042722031351655	0.16023780832649934	0.49793711200967367
ENSG00000188707.6	NA	ENSG00000188707.6	NA	56.522528028700535	0.41015836975785225	0.2921599946791345	1.4038827259985056	0.16035377432765105	0.4980870409847469
ENSG00000109654.15	TRIM2	TRIM2	23321	1978.6248957244272	-0.2740334713469228	0.19524058038021377	-1.403568207046234	0.16044746797550755	0.49830780657443335
ENSG00000188610.12	FAM72B	FAM72B	653820	4.868922264424015	0.7234314667293481	0.5154950041823894	1.4033724107118366	0.16050581563250943	0.49841875000966307
ENSG00000188732.11	FAM221A	FAM221A	340277	165.56299798326071	-0.35320966885496424	0.2517144558962073	-1.4032156699041862	0.16055253622877536	0.4984935617454112
ENSG00000198492.16	YTHDF2	YTHDF2	51441	587.8100919183046	0.17507570239343617	0.12478471284059173	1.4030220401844373	0.16061026669600145	0.49854058365742915
ENSG00000144635.9	DYNC1LI1	DYNC1LI1	51143	481.99103028788625	0.13601786809076213	0.09694697183603579	1.4030130649238437	0.16061294303948317	0.49854058365742915
ENSG00000223928.1	NA	ENSG00000223928.1	NA	8.666616376637975	0.8279957419303492	0.590216550427411	1.402867712419701	0.1606562905657044	0.49860487811663884
ENSG00000154330.13	PGM5	PGM5	5239	3721.733258395529	-0.4493295673225279	0.32031211547821775	-1.4027866746522852	0.16068046176688278	0.49860964815645314
ENSG00000159658.12	EFCAB14	EFCAB14	9813	2675.094271366145	-0.14905131568049587	0.10626379133181793	-1.4026538467375982	0.16072008640102273	0.49866236384903234
ENSG00000176393.11	RNPEP	RNPEP	6051	311.617059134875	-0.1998927591134195	0.14253408031616807	-1.4024208011867676	0.16078962535667857	0.498778829390439
ENSG00000163611.11	SPICE1	SPICE1	152185	139.20606442726097	0.30347125987872114	0.21639788145881805	1.4023762979235714	0.16080290736442407	0.498778829390439
ENSG00000112218.9	GPR63	GPR63	81491	99.27639297137843	-0.5274247067480409	0.37612349851472215	-1.4022647051587938	0.16083621589272865	0.49881191044641976
ENSG00000251468.2	LOC100422204	LOC100422204	100422204	16.88234051240998	-0.5279610703404363	0.37654605223838744	-1.4021155372681733	0.16088074809324163	0.4988797860002843
ENSG00000173391.9	OLR1	OLR1	4973	29.2304925749462	-0.710254288014439	0.5066692479565965	-1.4018105319770315	0.160971832588983	0.49902174220415235
ENSG00000121741.16	ZMYM2	ZMYM2	7750	3387.8806104698406	-0.14117811418037698	0.10071072347912628	-1.40181809149289	0.16096957460106875	0.49902174220415235
ENSG00000197635.10	DPP4	DPP4	1803	288.1066483899417	0.3771557528435525	0.2690778678378636	1.4016602549817017	0.16101672450876722	0.49909067457487455
ENSG00000204767.4	INSYN2B	INSYN2B	100131897	28.908150815181582	-0.9013605080750562	0.6431300920692631	-1.4015212772503616	0.1610582494410363	0.499149152635986
ENSG00000224892.6	NA	ENSG00000224892.6	NA	18.420385467050043	0.6584898148785362	0.46988440433196077	1.4013868279257269	0.16109842903592222	0.49920344538364475
ENSG00000105664.11	COMP	COMP	1311	28.923101267593474	1.1821599474618902	0.8436311657157235	1.4012758128239184	0.16113161112210542	0.49923604239224473
ENSG00000185304.15	RGPD2	RGPD2	729857	50.52101400393644	-0.8157917631415545	0.5824359328408935	-1.4006549341185788	0.16131728511607857	0.4996005164940383
ENSG00000168958.19	MFF	MFF	56947	765.1521291469885	-0.15750439555695694	0.11244428068915012	-1.4007328304440363	0.16129398133201756	0.4996005164940383
ENSG00000235109.7	ZSCAN31	ZSCAN31	64288	134.83155005561687	-0.3103068153956719	0.2215361271068455	-1.4007052459033593	0.16130223334551472	0.4996005164940383
ENSG00000182870.13	GALNT9	GALNT9	50614	20.346672845218226	0.7189332607800781	0.5133264273896596	1.400538180814028	0.1613522182749882	0.4996384616783406
ENSG00000189241.7	TSPYL1	TSPYL1	7259	955.0399406304612	0.21823275913769155	0.15584778625976506	1.4002942510453376	0.16142522168929963	0.4997942668437922
ENSG00000197442.10	MAP3K5	MAP3K5	4217	1384.4861986349629	0.3895611565565607	0.2782536396388606	1.4000217825080878	0.16150679568753853	0.49987210704034474
ENSG00000259953.2	NA	ENSG00000259953.2	NA	85.27302913339113	0.38097530086085396	0.27212853759528954	1.399982905973065	0.16151843741945499	0.49987210704034474
ENSG00000228696.9	ARL17A	ARL17A_ENSG00000228696.9	51326	256.02377703523126	0.7987980424955371	0.5705354212725403	1.4000849249883076	0.16148788877279732	0.49987210704034474
ENSG00000279738.1	NA	ENSG00000279738.1	NA	111.67724235556133	0.316786287539564	0.22630289697999384	1.399833107605199	0.16156330105689734	0.4999407162498092
ENSG00000134489.7	HRH4	HRH4	59340	8.898268933633128	0.5356295006393251	0.38268460919879965	1.3996630325968311	0.1616142488214846	0.5000281302371467
ENSG00000136546.16	SCN7A	SCN7A	6332	8385.679548586895	-0.6144886750132614	0.43907436667200317	-1.399509335219963	0.1616603009272303	0.5000514459067784
ENSG00000120029.13	ARMH3	ARMH3	79591	762.2580524601641	0.14228517059197965	0.10166956539713094	1.399486365818525	0.16166718406410074	0.5000514459067784
ENSG00000071794.16	HLTF	HLTF	6596	676.9879445753184	-0.24046659601320441	0.17186665796343	-1.399146285048326	0.16176912042557587	0.5002964978035955
ENSG00000164823.11	OSGIN2	OSGIN2	734	380.8493669492255	-0.25597753521846695	0.1829684970730678	-1.3990251836426422	0.1618054312706868	0.5003349373473744
ENSG00000277283.1	RAB35-AS1	RAB35-AS1	127138862	30.13713601478145	-0.34774476322447456	0.24857495428791615	-1.398953342747851	0.1618269748331764	0.5003349373473744
ENSG00000176868.2	NA	ENSG00000176868.2	NA	5.29547372115046	-0.6611602428562157	0.47265008866850655	-1.3988365996476535	0.16186198823416265	0.5003729636276129
ENSG00000249307.7	LINC01088	LINC01088	100505875	159.8443360336596	0.5582121964907696	0.3991294674992814	1.398574252079683	0.16194069195521993	0.50040942522646
ENSG00000124635.8	H2BC11	H2BC11	8970	105.28772807458478	-0.4182705062863727	0.29907009970723347	-1.398570123512271	0.16194193074762508	0.50040942522646
ENSG00000196684.12	HSH2D	HSH2D	84941	98.90198193281827	0.8847426665232219	0.6325659565543653	1.3986567840964477	0.1619159294093613	0.50040942522646
ENSG00000231741.2	NA	ENSG00000231741.2	NA	9.549992980874453	-0.6629091674508517	0.4742124715683875	-1.397915928398884	0.16213831486620933	0.5008002154932945
ENSG00000119688.21	ABCD4	ABCD4	5826	641.8094250865682	0.2627826927193854	0.18798256114818354	1.3979099503396923	0.16214011025989203	0.5008002154932945
ENSG00000185559.16	DLK1	DLK1	8788	41.903713902388866	-0.8887883979916037	0.6359200255446409	-1.3976417824401595	0.16222066470068763	0.5008002154932945
ENSG00000261819.1	LOC728138	LOC728138	728138	24.995698134296568	-0.8184262619119748	0.5855198457746343	-1.3977771510531953	0.16217999780873846	0.5008002154932945
ENSG00000087245.13	MMP2	MMP2	4313	2476.88250706621	-0.3785760175519269	0.2708721326292341	-1.3976189203269438	0.16222753360389255	0.5008002154932945
ENSG00000278311.5	GGNBP2	GGNBP2	79893	1267.3916624815224	0.18208423450237524	0.13025295564071	1.3979278520530218	0.16213473387365565	0.5008002154932945
ENSG00000263874.2	LASP1NB	LASP1NB	100505576	23.740238736428697	-0.6847218306111101	0.48991363646195835	-1.3976378276710382	0.16222185289213403	0.5008002154932945
ENSG00000134287.10	ARF3	ARF3	377	924.5976239759786	-0.29849898162779737	0.2136110325831809	-1.3973949660655323	0.16229483208464138	0.5009377688093828
ENSG00000111371.16	SLC38A1	SLC38A1	81539	2956.456535172784	0.29670597146625266	0.21234992636712482	1.397250173533319	0.16233835359781953	0.5010019040916737
ENSG00000139626.16	ITGB7	ITGB7	3695	81.48564445821985	0.7790681316172408	0.5576375928131346	1.3970868206482412	0.16238746452421776	0.5010137341213889
ENSG00000132964.12	CDK8	CDK8	1024	433.63085525119266	0.3215878126721403	0.23018467283070848	1.3970861253158031	0.16238767359511175	0.5010137341213889
ENSG00000149527.18	PLCH2	PLCH2	9651	58.301983503388676	-0.6612570534686085	0.4734120542739237	-1.3967896412836052	0.16247683821194536	0.5010822357411768
ENSG00000142634.13	EFHD2	EFHD2	79180	314.2579390270442	-0.3577321015598141	0.2561099245723788	-1.3967912495273724	0.1624763544490467	0.5010822357411768
ENSG00000283696.1	NA	ENSG00000283696.1	NA	6.033436890118499	0.638412947468832	0.45705872211102494	1.3967853944897566	0.16247811566113876	0.5010822357411768
ENSG00000275854.1	NA	ENSG00000275854.1	NA	24.138738312872317	0.3473115700732295	0.248672941843503	1.3966600768804296	0.1625158150105437	0.5011283439063924
ENSG00000131188.12	PRR7	PRR7	80758	8.965794085024358	0.6038076792013032	0.43235675223727865	1.396549668940828	0.16254903454566863	0.5011606272927269
ENSG00000182118.8	FAM89A	FAM89A	375061	81.27085588550067	0.3977884767255204	0.28490745158822767	1.3962024317301394	0.16265354465072548	0.5012842083276305
ENSG00000109265.14	CRACD	CRACD	57482	168.28528099014738	-0.4001667521690362	0.28659355079492355	-1.396286661228402	0.16262818892867686	0.5012842083276305
ENSG00000248869.7	LINC02511	LINC02511	105377441	10.204067993117707	-0.9412489822887177	0.674155523151865	-1.3961896772544653	0.16265738440809402	0.5012842083276305
ENSG00000176160.11	HSF5	HSF5	124535	11.303012724771678	0.9678883673730714	0.6932828270626664	1.3960945368773474	0.16268602874362678	0.5013023537828164
ENSG00000189334.9	S100A14	S100A14	57402	30.1553449943556	-1.5909825663598391	1.1398616424065038	-1.395768141649997	0.16278432692247286	0.5014753318943183
ENSG00000151012.13	SLC7A11	SLC7A11	23657	119.32187927411913	-0.9298410746612943	0.6661952769809453	-1.3957485241791798	0.16279023640650173	0.5014753318943183
ENSG00000262246.6	CORO7	CORO7	79585	41.254225527797466	0.3937613602384588	0.28212839990294597	1.3956814002911984	0.16281045774697736	0.5014753318943183
ENSG00000152904.11	GGPS1	GGPS1	9453	136.46557162953727	-0.206678513199592	0.14809913185910165	-1.395541692953484	0.16285255121788253	0.5015348596083788
ENSG00000103254.10	ANTKMT	ANTKMT	65990	23.323608367538103	0.4186149587097029	0.30003311791824366	1.3952291720801693	0.162946742691147	0.5016846673295985
ENSG00000102221.14	JADE3	JADE3	9767	248.54867355781454	0.2379586251723601	0.17054774469921247	1.3952610489926867	0.16293713334491808	0.5016846673295985
ENSG00000237978.6	NA	ENSG00000237978.6	NA	22.104930283013797	-0.5427495876698294	0.389075717811254	-1.394971628461082	0.16302439530312182	0.5018536059436096
ENSG00000124596.17	OARD1	OARD1	221443	215.97321749700984	-0.18774358520606113	0.1346328633437806	-1.3944855701884913	0.1631710239594029	0.501963283611914
ENSG00000106688.12	SLC1A1	SLC1A1	6505	78.94772127559892	-0.474076196300547	0.3399847045009425	-1.3944044835676799	0.16319549494506652	0.501963283611914
ENSG00000256973.1	NA	ENSG00000256973.1	NA	62.058151897175236	-0.3799411816526373	0.27246498644145	-1.3944587398729225	0.1631791207258504	0.501963283611914
ENSG00000138621.12	PPCDC	PPCDC	60490	81.7286480403391	0.213835059266321	0.15335178084526022	1.3944087123584923	0.16319421867749387	0.501963283611914
ENSG00000274322.1	NA	ENSG00000274322.1	NA	32.86944898228141	-0.6840583214122435	0.49057128600453553	-1.3944116602982735	0.16319332898081923	0.501963283611914
ENSG00000125995.16	ROMO1	ROMO1	140823	32.74935883633651	-0.31675096504800515	0.22715926953783597	-1.3944003504345073	0.1631967423500172	0.501963283611914
ENSG00000007944.15	MYLIP	MYLIP	29116	765.68169741996	0.2768519827339827	0.1985975853729744	1.3940349889654668	0.16330703909188765	0.5020221551988826
ENSG00000119917.14	IFIT3	IFIT3	3437	295.4799676959711	-0.4276926760483615	0.3067754189657955	-1.3941556252785945	0.1632706147192656	0.5020221551988826
ENSG00000257298.1	NA	ENSG00000257298.1	NA	91.59363605045606	-0.29239281215268526	0.20971565670217038	-1.394234539998745	0.16324679088638883	0.5020221551988826
ENSG00000141971.13	MVB12A	MVB12A	93343	110.98093715843756	0.29262884958505503	0.2099057056956925	1.3940966902981147	0.16328840851044027	0.5020221551988826
ENSG00000228092.1	COX6CP15	COX6CP15	106480268	13.130909543301417	-0.5490522903374927	0.3938852390756641	-1.3939397465768488	0.16333580046737897	0.5020405118593402
ENSG00000133401.16	PDZD2	PDZD2	23037	1044.9449944335786	0.37327798620977337	0.267848726387127	1.39361493797162	0.16343391515864755	0.5020933391342688
ENSG00000123552.17	USP45	USP45	85015	600.061921022838	0.18842019656832412	0.13520576920499908	1.393581040781191	0.16344415701719742	0.5020933391342688
ENSG00000258626.2	NA	ENSG00000258626.2	NA	5.667296389629516	0.5181741360722751	0.3718191814515052	1.393618624110328	0.16343280144030994	0.5020933391342688
ENSG00000272720.1	NA	ENSG00000272720.1	NA	24.385706065195937	-0.35970163783864445	0.2580953196359453	-1.3936774922769593	0.1634150159731466	0.5020933391342688
ENSG00000145780.8	FEM1C	FEM1C	56929	1013.692983154906	-0.21741313287570793	0.15603211520539034	-1.3933870766894347	0.16350277155702606	0.5021824306038626
ENSG00000100372.15	SLC25A17	SLC25A17	10478	174.67742649435334	-0.17389151976297382	0.12480244796888028	-1.3933342061233767	0.16351875140594244	0.5021824306038626
ENSG00000175426.11	PCSK1	PCSK1	5122	74.8205321054954	0.7519326404560719	0.5396990823112129	1.3932442449892408	0.1635459443885805	0.5021959309919208
ENSG00000205746.9	PKD1P4	PKD1P4	353512	33.1166242927737	0.4155165296786007	0.2983124922884274	1.392890141780764	0.16365301397566243	0.502454668274546
ENSG00000228499.1	NA	ENSG00000228499.1	NA	7.731354639938083	-0.8411483171935896	0.6040965423410759	-1.3924071042251938	0.16379915439975887	0.502623146994329
ENSG00000219747.1	NA	ENSG00000219747.1	NA	6.752783882382651	-0.7195011282663113	0.5166813635015141	-1.392543217332829	0.16375796416016364	0.502623146994329
ENSG00000176422.14	SPRYD4	SPRYD4	283377	169.0999632912339	-0.27562459850887644	0.19793754784292303	-1.3924826366324563	0.1637762959900727	0.502623146994329
ENSG00000129204.17	USP6	USP6	9098	29.844972743796053	-0.9965408043580193	0.7156699777538641	-1.3924585847315694	0.1637835745678216	0.502623146994329
ENSG00000229167.2	NA	ENSG00000229167.2	NA	13.261531519465473	1.0053287874073158	0.722048721276205	1.3923281875361813	0.1638230395644863	0.5026264259841321
ENSG00000198886.2	ND4	ND4	4538	729075.6713610585	-0.4656079195164658	0.3344350803816305	-1.3922221286868333	0.16385514379176627	0.5026549175029689
ENSG00000272440.1	NA	ENSG00000272440.1	NA	5.12463566814073	0.6963830419726218	0.5002405755832489	1.3920962751985546	0.1638932460467057	0.5027017985467669
ENSG00000206585.1	RNVU1-7	RNVU1-7	26864	8.998037479307442	0.7341593088151098	0.5274930064102229	1.3917896538786827	0.16398610387015133	0.5028861968675604
ENSG00000147255.19	IGSF1	IGSF1	3547	75.66981482664778	-0.644153168323492	0.462837831486207	-1.3917470105135266	0.16399902121279014	0.5028861968675604
ENSG00000159712.10	NA	ENSG00000159712.10	NA	19.071828343512834	-0.6898753808650324	0.49574469972533153	-1.3915940629264607	0.16404535773660409	0.5029582721753169
ENSG00000165338.16	HECTD2	HECTD2	143279	795.5085475714227	-0.25701888339686774	0.18471547933767674	-1.3914312125786372	0.16409470521190142	0.5030395576277451
ENSG00000201643.1	SNORA14A	SNORA14A	677801	82.10737204346599	-0.4426404418104568	0.31816399955647534	-1.3912335852815	0.16415460593913858	0.5031531674180164
ENSG00000168938.6	PPIC	PPIC	5480	213.19517032352968	-0.32660534362048205	0.23480271628656096	-1.3909777058195618	0.16423218733645573	0.5033209313904817
ENSG00000077157.22	PPP1R12B	PPP1R12B	4660	10508.929871674865	-0.41090221903123997	0.2955251000270527	-1.3904139411292833	0.16440321548795975	0.5037049282314694
ENSG00000106336.13	FBXO24	FBXO24	26261	13.656949074895415	-0.5742998721235582	0.4130227948487747	-1.39047984587348	0.16438321517751914	0.5037049282314694
ENSG00000147955.17	SIGMAR1	SIGMAR1	10280	245.92406700934438	-0.2852004760573583	0.20513036840035653	-1.3903376583457772	0.16442636754158335	0.5037058059482047
ENSG00000088992.18	TESC	TESC	54997	35.35376022640435	0.4031983820314164	0.29009601275184393	1.3898790893631596	0.16456559635831053	0.504062224996833
ENSG00000093183.14	SEC22C	SEC22C	9117	569.2349539147066	-0.1541393951413657	0.11091239049536049	-1.389740086323479	0.1646078174164225	0.504118092060513
ENSG00000102383.14	ZDHHC15	ZDHHC15	158866	96.79279863261107	-0.33078886556283116	0.23803439229573095	-1.3896683683921742	0.1646296043525957	0.504118092060513
ENSG00000021488.13	SLC7A9	SLC7A9	11136	12.174473178691242	0.5278842569729116	0.3799556459834581	1.3893312615649192	0.16473204193478005	0.5043616611231786
ENSG00000197969.14	VPS13A	VPS13A	23230	3299.035962891444	0.20167704041058693	0.14517184067086655	1.3892297533640074	0.16476289691207538	0.5043860278037949
ENSG00000179532.13	DNHD1	DNHD1	144132	537.5749925318479	-0.20780415822258877	0.14964220863337904	-1.388673423898103	0.16493207908571592	0.5047636524283462
ENSG00000244274.7	DBNDD2	DBNDD2	55861	20.581817744268537	0.46325062097227615	0.3335872260730613	1.3886941248488225	0.1649257814960816	0.5047636524283462
ENSG00000250049.7	NA	ENSG00000250049.7	NA	5.816903603547852	-1.0121141486580896	0.7288773695397928	-1.3885931858429494	0.16495649060994821	0.5047682360948117
ENSG00000279235.1	NA	ENSG00000279235.1	NA	41.40284395583535	-0.2962017189537095	0.21334228113775028	-1.3883873246975305	0.16501913398589493	0.5048897920243444
ENSG00000151320.11	AKAP6	AKAP6	9472	1293.3429403411935	-0.4780704625751886	0.3443569274617072	-1.3882992454924563	0.16504594188471952	0.5049016877903745
ENSG00000109452.12	INPP4B	INPP4B	8821	1359.3868650741654	0.2893559364190217	0.20850520939747344	1.3877635827670018	0.1652090474734302	0.5051578509188555
ENSG00000112964.14	GHR	GHR	2690	636.2937630326683	-0.4144861599610686	0.29869451801245667	-1.387659079648	0.16524088208768128	0.5051578509188555
ENSG00000212125.2	TAS2R15P	TAS2R15P	266657	86.85733884302628	-0.33508355950633806	0.2414765635915416	-1.3876442273426295	0.16524540689587738	0.5051578509188555
ENSG00000151239.13	TWF1	TWF1	5756	810.2129776661561	-0.19864275418650032	0.14314369213719208	-1.3877157366886743	0.16522362217305034	0.5051578509188555
ENSG00000102878.16	HSF4	HSF4	3299	93.85489650705057	0.4754942248029818	0.3426806403256103	1.3875724766685795	0.16526726731000912	0.5051578509188555
ENSG00000197912.15	SPG7	SPG7	6687	1082.2571810590996	-0.2776851860016553	0.2001120410714018	-1.3876485618502823	0.16524408636291033	0.5051578509188555
ENSG00000112799.9	LY86	LY86	9450	24.8224503478274	0.7532125280549264	0.5429707492623895	1.3872064546352534	0.16537881781185945	0.5052884851008949
ENSG00000260027.5	HOXB7	HOXB7	3217	51.66921960931502	0.4040484021925756	0.2912595905622298	1.3872449707583026	0.1653670768000843	0.5052884851008949
ENSG00000267766.1	NA	ENSG00000267766.1	NA	19.952988615535308	0.5355376954422897	0.3860541721026914	1.3872086721027206	0.16537814183605812	0.5052884851008949
ENSG00000269982.1	NA	ENSG00000269982.1	NA	139.68498913853432	-0.32174369370835326	0.2319944318611544	-1.3868595514435131	0.16548459386266576	0.5052979717322037
ENSG00000109805.10	NCAPG	NCAPG	64151	44.85007611650506	0.6953773487683589	0.5013962579733736	1.3868818079717031	0.16547780598127648	0.5052979717322037
ENSG00000180346.3	TIGD2	TIGD2	166815	83.25273767174862	0.29067330861569723	0.2095666859181554	1.3870205912843294	0.16543548404042488	0.5052979717322037
ENSG00000257752.1	LOC100420011	LOC100420011	100420011	11.991289085877707	0.4815276787937823	0.347174913847988	1.386988689524443	0.16544521175406635	0.5052979717322037
ENSG00000185607.5	NA	ENSG00000185607.5	NA	13.691289863082725	-0.6360281059761346	0.45862335302072854	-1.3868201472666566	0.16549661201361157	0.5052979717322037
ENSG00000167778.9	SPRYD3	SPRYD3	84926	351.94304056681625	0.21198747107748375	0.1528780808025087	1.3866439843088683	0.16555034919756992	0.505391995908158
ENSG00000233476.3	NA	ENSG00000233476.3	NA	27.79034921435286	-0.2715964625195028	0.19588963131143644	-1.3864769702266853	0.16560130770914758	0.5054775124739936
ENSG00000286912.1	NA	ENSG00000286912.1	NA	57.971374226691154	0.4699248432012764	0.33896287208394016	1.3863608138324515	0.16563675573222802	0.5055156680555903
ENSG00000146094.14	DOK3	DOK3	79930	120.60000940463114	0.5993136039768989	0.43236400107478	1.3861320611501233	0.16570658201526828	0.5056587193814025
ENSG00000181092.10	ADIPOQ	ADIPOQ	9370	363.67470899652324	-1.1320387306611894	0.8167633237395708	-1.3860058327277998	0.16574512246092463	0.50570627461104
ENSG00000274654.1	NA	ENSG00000274654.1	NA	25.49351372835	-0.39427358157908876	0.2844835978968124	-1.3859272889331895	0.16576910709446335	0.5057094114643309
ENSG00000175048.17	ZDHHC14	ZDHHC14	79683	406.97750117542176	0.2423200074971993	0.17488966777600018	1.3855593104994879	0.1658815101069489	0.5059121952299567
ENSG00000110435.12	PDHX	PDHX	8050	531.1192634335682	-0.18034456574685478	0.13015984489760615	-1.3855622361007562	0.1658806162241944	0.5059121952299567
ENSG00000168646.13	AXIN2	AXIN2	8313	199.25937357354383	-0.34676321958781725	0.25028846759102097	-1.3854542437586017	0.16591361440474042	0.5059400625307345
ENSG00000286379.1	NA	ENSG00000286379.1	NA	30.67774152040388	-0.36516982933578934	0.26359492235666354	-1.385344702663458	0.1659470908670614	0.505972105842283
ENSG00000149091.15	DGKZ	DGKZ	8525	508.45110747248066	0.28743940571531706	0.20750636260780722	1.3852076731670417	0.16598897511427022	0.5060297720443203
ENSG00000162896.6	PIGR	PIGR	5284	7534.493929434908	-1.9400849831830078	1.4012236527493587	-1.3845648261620067	0.16618557300079737	0.5064188667360029
ENSG00000261668.1	NA	ENSG00000261668.1	NA	17.68040191248519	-0.42000437632121373	0.3033187137826454	-1.384696549327266	0.16614527466935317	0.5064188667360029
ENSG00000134042.13	MRO	MRO	83876	25.019172858194924	-0.6095301926882356	0.4402185111046757	-1.3846082736473133	0.16617228021236807	0.5064188667360029
ENSG00000226403.2	NA	ENSG00000226403.2	NA	15.364379950521764	0.4873435257809277	0.3520404829177897	1.3843394422758324	0.16625454219213034	0.5065589640318726
ENSG00000136045.12	PWP1	PWP1	11137	407.22375487224673	-0.13031143875244788	0.0941395577323048	-1.3842367851674153	0.1662859631854633	0.5065846332474859
ENSG00000164366.4	CCDC127	CCDC127	133957	228.802269895913	0.2042543275339273	0.14761508522426706	1.3836954890051378	0.16645171541632678	0.5070194744062863
ENSG00000113621.14	TXNDC15	TXNDC15	79770	538.0818824316062	-0.19804612019503923	0.1431364242272365	-1.3836179104253068	0.16647548120443872	0.5070217579776829
ENSG00000279289.1	NA	ENSG00000279289.1	NA	222.89672109259322	0.3333232852405434	0.24095766637340155	1.3833271638844928	0.16656457256923496	0.5072229705733587
ENSG00000120697.9	ALG5	ALG5	29880	130.3813542650227	-0.2205834941314454	0.15946817871098432	-1.3832445815489294	0.16658988421374796	0.5072299321830896
ENSG00000198815.9	FOXJ3	FOXJ3	22887	1861.890387601215	-0.1677902412324541	0.12134329482812196	-1.382773077574022	0.1667344564773777	0.5072378861255176
ENSG00000272970.3	LOC107986163	LOC107986163	107986163	24.127137306731093	-0.468022360620218	0.3385002128160904	-1.3826353511762721	0.16677670385433402	0.5072378861255176
ENSG00000279098.1	NA	ENSG00000279098.1	NA	18.347149134187138	0.46536066374757734	0.3364522853472714	1.3831401479923144	0.1666218974399464	0.5072378861255176
ENSG00000150628.7	SPATA4	SPATA4	132851	8.88011515617474	-0.7891782717183538	0.570768247483458	-1.3826597313320688	0.16676922469011676	0.5072378861255176
ENSG00000113595.15	TRIM23	TRIM23	373	498.5242087516303	0.2000157029459091	0.14462432567946154	1.3830018014342509	0.16666431353179595	0.5072378861255176
ENSG00000129158.11	SERGEF	SERGEF	26297	149.6562207877893	0.18535789941168673	0.1340365068351915	1.3828911524798162	0.1666982435727532	0.5072378861255176
ENSG00000276931.1	NA	ENSG00000276931.1	NA	11.587519106476206	0.47346697493228174	0.34242199310568305	1.3827002484217004	0.16675679571410756	0.5072378861255176
ENSG00000154975.14	CA10	CA10	56934	12.349889825524269	0.8831870861508087	0.638604840241341	1.3829946635184214	0.16666650218728846	0.5072378861255176
ENSG00000085491.17	SLC25A24	SLC25A24	29957	633.2706633604913	-0.20731751367001686	0.14995704357321785	-1.3825126764972013	0.1668143409127784	0.5072823186040303
ENSG00000212418.1	RNY4P36	RNY4P36	106480313	8.56238101927378	-0.5841670367785765	0.42260133003726436	-1.382312347968866	0.16687581619214303	0.5073992208277045
ENSG00000144645.14	OSBPL10	OSBPL10	114884	754.8827291463439	0.3169247494012886	0.22934493224367086	1.3818694239320157	0.1670117977574377	0.5074434617504617
ENSG00000144724.20	PTPRG	PTPRG	5793	2388.078454928284	0.29332063514126017	0.21225951418769334	1.3818962898496387	0.16700354731347375	0.5074434617504617
ENSG00000279311.1	NA	ENSG00000279311.1	NA	66.7963325547339	0.503938952648649	0.3647133543330193	1.3817397873193942	0.16705161308340588	0.5074434617504617
ENSG00000146858.8	ZC3HAV1L	ZC3HAV1L	92092	175.51616945845302	-0.24848630537047997	0.17983173880410144	-1.381771132409318	0.16704198540415152	0.5074434617504617
ENSG00000119922.10	IFIT2	IFIT2	3433	212.61023642222412	-0.4198655091627483	0.30379125669312584	-1.3820855601083826	0.16694543165570308	0.5074434617504617
ENSG00000149591.17	TAGLN	TAGLN	6876	6132.348553444969	-0.5117967523181757	0.3703823847317727	-1.3818064071508527	0.1670311512267046	0.5074434617504617
ENSG00000070018.9	LRP6	LRP6	4040	2169.231152938987	-0.19478800712067917	0.14096029592796097	-1.3818643458313065	0.16701335726158928	0.5074434617504617
ENSG00000124356.16	STAMBP	STAMBP	10617	494.80840450129824	-0.13555637968942544	0.09814528108096718	-1.3811808188474708	0.1672233709006637	0.5074753599078
ENSG00000146054.18	TRIM7	TRIM7	81786	30.410834050977634	0.2869538975634493	0.20774273829091117	1.381294479528884	0.1671884349132081	0.5074753599078
ENSG00000112200.17	ZNF451	ZNF451	26036	2454.790938302735	-0.13070496483610047	0.09462265338494734	-1.3813284679764977	0.16717798891828028	0.5074753599078
ENSG00000233469.1	ST6GALNAC4P1	ST6GALNAC4P1	100874524	17.236954352570457	0.4547094299951058	0.3291330326598506	1.381536901113887	0.16711393989212	0.5074753599078
ENSG00000224578.5	HNRNPA1L3	HNRNPA1L3	642659	39.988131096893454	-0.34787152658164733	0.25186063069879877	-1.3812064458683437	0.16721549342094524	0.5074753599078
ENSG00000264635.1	NA	ENSG00000264635.1	NA	27.50225902205972	-0.5016028192886126	0.3631206379019184	-1.381366870764584	0.16716618681194007	0.5074753599078
ENSG00000102172.16	SMS	SMS	6611	604.8130980436789	-0.2301101352495983	0.16656329907399564	-1.3815176364114403	0.16711985893276696	0.5074753599078
ENSG00000115935.17	WIPF1	WIPF1	7456	2520.9672689201007	0.2826953963765126	0.20473769821174945	1.3807686559225434	0.16735010380561058	0.5075958811571751
ENSG00000188001.10	TPRG1	TPRG1	285386	144.26463541892886	-0.4583424782497564	0.3319152629369677	-1.3809020838454114	0.16730906915210805	0.5075958811571751
ENSG00000054967.13	RELT	RELT	84957	96.56114751352285	0.645220555458627	0.46729651415488155	1.380751912146244	0.16735525374935598	0.5075958811571751
ENSG00000226777.7	FAM30A	FAM30A	9834	175.1247107612042	1.1751356380927271	0.8510217583451644	1.3808526357514188	0.16732427562247387	0.5075958811571751
ENSG00000110002.16	VWA5A	VWA5A	4013	388.16906754345024	-0.26639622963621623	0.19296927106374417	-1.3805111465038218	0.16742932007334715	0.5076807284096028
ENSG00000259775.1	NA	ENSG00000259775.1	NA	5.367347147378202	-0.7672892730136919	0.5557976299742019	-1.380519152356419	0.1674268568508341	0.5076807284096028
ENSG00000116478.12	HDAC1	HDAC1	3065	771.5025092620837	0.20691823511355173	0.14994597154699732	1.3799519452157984	0.16760144122403045	0.507718089443866
ENSG00000116729.14	WLS	WLS	79971	1363.8775988096284	-0.2929018933604635	0.21229716681658078	-1.3796787670441364	0.16768557328068523	0.507718089443866
ENSG00000230327.1	MTCO1P42	MTCO1P42	107075283	34.02881861502873	-0.8397140662673139	0.6083498077624969	-1.3803145091074687	0.16748982956661715	0.507718089443866
ENSG00000238829.1	RNU7-45P	RNU7-45P	100147832	14.970855028372695	0.5383797119829353	0.39026639959681186	1.3795184841409376	0.16773495117612663	0.507718089443866
ENSG00000202125.1	RNU1-100P	RNU1-100P	106480183	7.538193009397297	0.4937936254565482	0.3577263074158148	1.3803670997072384	0.1674736447157759	0.507718089443866
ENSG00000250103.2	PANCR	PANCR	110231149	17.518591717888047	-0.841915582650627	0.6102478809761124	-1.3796288506630359	0.16770094970670674	0.507718089443866
ENSG00000104419.15	NDRG1	NDRG1	10397	5129.840453260991	0.3953319511334235	0.28660775485236506	1.3793484106424947	0.1677873571724247	0.507718089443866
ENSG00000221817.10	PPP3CB-AS1	PPP3CB-AS1	101929145	63.519378230653	-0.4211248475387221	0.3052968044403549	-1.3793948754579783	0.16777303840688448	0.507718089443866
ENSG00000233547.1	NA	ENSG00000233547.1	NA	15.06693388405671	-0.5247442191256413	0.38037173008409175	-1.3795563066940648	0.16772329830611016	0.507718089443866
ENSG00000273079.5	GRIN2B	GRIN2B	2904	82.93631347305963	-0.5119972736720587	0.3710528741335219	-1.379849906479416	0.16763286289693824	0.507718089443866
ENSG00000202470.1	NA	ENSG00000202470.1	NA	13.08249104523008	-0.3414236287528393	0.2475167444621514	-1.3793960868980624	0.16777266509740335	0.507718089443866
ENSG00000129472.15	RAB2B	RAB2B	84932	500.6227958296466	-0.17577926052430937	0.1273950662440772	-1.3797964529296016	0.16764932507799313	0.507718089443866
ENSG00000090581.10	GNPTG	GNPTG	84572	234.120110363778	0.18441728841890145	0.133612814970104	1.3802365324027117	0.1675138291990782	0.507718089443866
ENSG00000105497.8	ZNF175	ZNF175	7728	211.24904344376358	-0.15719179905037228	0.11391672457802912	-1.3798834160009683	0.1676225435314973	0.507718089443866
ENSG00000184785.6	SMIM10	SMIM10	644538	113.66646876156236	-0.24563387268923306	0.17803003121646058	-1.3797327957021774	0.16766893128708135	0.507718089443866
ENSG00000170264.13	FAM161A	FAM161A	84140	161.3992811709614	-0.36430506299958737	0.264265057020616	-1.3785593415446031	0.1680306597072128	0.5077233465152886
ENSG00000163634.12	THOC7	THOC7	80145	295.60733780318685	-0.2255169288822838	0.16355781835251457	-1.3788208424022224	0.16794999888135195	0.5077233465152886
ENSG00000243836.5	WDR86-AS1	WDR86-AS1	100131176	41.94224555226572	-0.5224207080181286	0.37886500633022635	-1.3789099000681424	0.16792253538044785	0.5077233465152886
ENSG00000070756.16	PABPC1	PABPC1	26986	11788.965407358095	-0.19322437978120685	0.14015653715541804	-1.3786326610434336	0.168008041125509	0.5077233465152886
ENSG00000137699.17	TRIM29	TRIM29	23650	14.587614235130498	-1.0904551204165842	0.7908956727001915	-1.378759750566935	0.16796884026173528	0.5077233465152886
ENSG00000278896.1	NA	ENSG00000278896.1	NA	37.69191210078417	-0.4564117417760513	0.3310880898890416	-1.3785205681334227	0.16804262197298878	0.5077233465152886
ENSG00000123349.14	PFDN5	PFDN5	5204	809.5933742916397	0.16395334557296398	0.11889398122554844	1.3789877661000807	0.1678985259061172	0.5077233465152886
ENSG00000186815.12	TPCN1	TPCN1	53373	1155.426927345554	0.24123201825252283	0.1749500862820845	1.3788619564529236	0.1679373197584567	0.5077233465152886
ENSG00000271429.1	NA	ENSG00000271429.1	NA	7.694877408883332	0.7152702588828923	0.5188121242982208	1.3786691277703151	0.16799679223215108	0.5077233465152886
ENSG00000177189.14	RPS6KA3	RPS6KA3	6197	2532.3602853934067	0.21313321385733883	0.15459592745116027	1.3786470146483747	0.16800361340066822	0.5077233465152886
ENSG00000147394.18	ZNF185	ZNF185	7739	69.47686015486458	-0.4384705604888507	0.3180081806108212	-1.3788027705659922	0.1679555722651051	0.5077233465152886
ENSG00000239467.6	NA	ENSG00000239467.6	NA	16.392739684628037	-0.6184815578009654	0.44869310828612957	-1.3784066355807776	0.16807777582945774	0.507759918231915
ENSG00000170917.14	NUDT6	NUDT6	11162	100.29275011327819	-0.2720994197560162	0.1974460094235289	-1.3780953109685443	0.1681738631066038	0.5077911242225791
ENSG00000164418.20	GRIK2	GRIK2	2898	458.50551828332	-0.5852665184429966	0.42472178395656335	-1.3779997649069309	0.16820336072686728	0.5077911242225791
ENSG00000130640.13	TUBGCP2	TUBGCP2	10844	495.97456438800214	-0.18876624488387317	0.13698045701177217	-1.3780523806228104	0.16818711637006192	0.5077911242225791
ENSG00000185201.16	IFITM2	IFITM2	10581	1704.907260181989	0.3922310049983654	0.2846038076061997	1.3781649946900472	0.168152352330406	0.5077911242225791
ENSG00000104823.9	ECH1	ECH1	1891	413.1471851243409	-0.2480199038129833	0.17995033450750625	-1.3782686455780813	0.1681203599982944	0.5077911242225791
ENSG00000182674.6	KCNB2	KCNB2	9312	24.15206987040479	0.8000369404941888	0.5807938258955995	1.3774887142791346	0.16836120165209137	0.5081979872833544
ENSG00000081189.15	MEF2C	MEF2C	4208	1768.448708659388	-0.23601080839343197	0.1713583640900267	-1.3772937763892212	0.1684214386244138	0.5082603616444469
ENSG00000133800.9	LYVE1	LYVE1	10894	1296.707206111798	0.3809227352284613	0.2765954896629755	1.3771834663414284	0.1684555322541288	0.5082603616444469
ENSG00000286997.1	NA	ENSG00000286997.1	NA	28.954029601890024	-0.56897266409074	0.41316031569520395	-1.3771232194296261	0.16847415501056567	0.5082603616444469
ENSG00000118707.10	TGIF2	TGIF2	60436	205.9753524395248	-0.2658070779833903	0.19300764922250635	-1.3771841637061653	0.1684553167026878	0.5082603616444469
ENSG00000165806.20	CASP7	CASP7	840	459.0750728187217	0.3472178650673522	0.2521782567895122	1.3768747134974746	0.16855098632445056	0.5082833234416594
ENSG00000100897.17	DCAF11	DCAF11	80344	295.05919564177384	0.1939887659910089	0.1408889780548766	1.3768910007669286	0.1685459499360712	0.5082833234416594
ENSG00000154237.13	LRRK1	LRRK1	79705	887.2659664272692	0.22868714404281865	0.16607358494182123	1.3770229872675546	0.1685051409209567	0.5082833234416594
ENSG00000202273.1	NA	ENSG00000202273.1	NA	9.142873520744896	-0.625545269899499	0.45447189623652245	-1.3764223378379028	0.16869091614474022	0.5086356681840244
ENSG00000040487.13	SLC66A1	SLC66A1	54896	52.38633964494234	0.28878987623192726	0.20984104914203808	1.37623156866915	0.16874995140306834	0.50874403715043
ENSG00000222345.1	SNORD19C	SNORD19C	109616991	12.790955503302587	0.5144015765533768	0.37381445157881565	1.37608798798652	0.16879439397804533	0.5087751980357296
ENSG00000139083.11	ETV6	ETV6	2120	1295.586918168583	-0.2978016580313207	0.21642965800062247	-1.3759743501995654	0.16882957454451783	0.5087751980357296
ENSG00000100393.14	EP300	EP300	2033	4055.3969922155998	0.1668691731962333	0.12127243530752999	1.3759860002240107	0.16882596761736954	0.5087751980357296
ENSG00000215271.9	NA	ENSG00000215271.9	NA	211.91070553469035	-0.2402556310362968	0.17462026942833414	-1.3758748158093985	0.16886039342894776	0.5087984689982616
ENSG00000077147.16	TM9SF3	TM9SF3	56889	3958.7081775432557	-0.19636202505876285	0.14274027784448254	-1.3756595406988203	0.168927063609111	0.5088601509975532
ENSG00000135697.10	BCO1	BCO1	53630	19.86600396904316	-0.5903666712373921	0.4291415775749761	-1.3756920841216975	0.16891698372301014	0.5088601509975532
ENSG00000131116.12	ZNF428	ZNF428	126299	69.25391581210101	-0.1955855318614073	0.1422129092599932	-1.3753008280270707	0.16903819992224567	0.5091253084614643
ENSG00000162931.12	TRIM17	TRIM17	51127	11.810620823846412	-0.6043218529484983	0.43955634263778326	-1.3748450296996173	0.16917949441629596	0.5092267488734277
ENSG00000205913.7	SRRM2-AS1	SRRM2-AS1	100128788	14.969288903143159	-0.42797289014415124	0.31128554112541035	-1.3748563090880281	0.16917599681114576	0.5092267488734277
ENSG00000108443.14	RPS6KB1	RPS6KB1	6198	1035.0900821425953	0.15179956598266447	0.11041419161169608	1.3748193394967942	0.16918746084727485	0.5092267488734277
ENSG00000274776.1	NA	ENSG00000274776.1	NA	21.03815044085821	0.4967379013220514	0.3612786334713981	1.37494403294508	0.16914879653025452	0.5092267488734277
ENSG00000147231.14	RADX	RADX	55086	101.17649794361061	-0.3302876663719562	0.24021704199565344	-1.3749551806483928	0.16914534022928748	0.5092267488734277
ENSG00000169972.12	PUSL1	PUSL1	126789	28.132007278975706	0.35649956651953485	0.2594165918846537	1.3742357955193854	0.16936849133548848	0.5093810054331499
ENSG00000280037.1	NA	ENSG00000280037.1	NA	21.499126461665142	-0.42265460499789503	0.3076524298328549	-1.3738055156187776	0.16950206835034434	0.5093810054331499
ENSG00000144827.9	ABHD10	ABHD10	55347	256.71414963926924	-0.19728498946507303	0.1435907623399606	-1.3739392858573158	0.1694605319710905	0.5093810054331499
ENSG00000034533.11	ASTE1	ASTE1	28990	91.7190540633888	0.2709690266272347	0.19722401667664638	1.3739149581944428	0.16946808527349178	0.5093810054331499
ENSG00000272112.1	NA	ENSG00000272112.1	NA	6.508205977309791	-0.520447206805224	0.3786731195124157	-1.3743970194540305	0.16931846096897377	0.5093810054331499
ENSG00000199855.1	RNU6-490P	RNU6-490P	106479783	5.450852234020346	-0.7133208732293672	0.5190847317706742	-1.3741896641731786	0.1693828086701044	0.5093810054331499
ENSG00000198739.11	LRRTM3	LRRTM3	347731	17.871701940806688	-0.9413203067135053	0.6852516438170555	-1.373685587195488	0.16953931326142152	0.5093810054331499
ENSG00000288061.1	NA	ENSG00000288061.1	NA	7.2554596430129	0.47893254167234917	0.3485043615482706	1.374251213226246	0.169363706495004	0.5093810054331499
ENSG00000130038.10	CRACR2A	CRACR2A	84766	215.78180081896488	0.626326545750345	0.4558953477302147	1.3738384233764684	0.16949184960644073	0.5093810054331499
ENSG00000256039.2	LINC02446	LINC02446	101060038	16.48084337172641	0.7520442904517997	0.54724400005849	1.3742394441445138	0.16936735898613423	0.5093810054331499
ENSG00000256287.1	LINC02398	LINC02398	100506393	6.270297439206747	-0.6798892469006694	0.4949161202310457	-1.3737464170358227	0.16952042120981278	0.5093810054331499
ENSG00000275567.1	NA	ENSG00000275567.1	NA	16.465292584270397	0.7193188534690664	0.5234182051111991	1.3742717514310545	0.1693573326803485	0.5093810054331499
ENSG00000227782.2	NA	ENSG00000227782.2	NA	23.589954808638662	0.49473367376708854	0.3600563360902428	1.3740451817603645	0.16942765613628943	0.5093810054331499
ENSG00000159423.17	ALDH4A1	ALDH4A1	8659	57.485574669220384	-0.3279464371146168	0.2388318882568872	-1.3731266771289692	0.16971296903628116	0.509689138125934
ENSG00000168395.15	ING5	ING5	84289	375.4894120811625	0.24489908280268785	0.1783415899727635	1.3732023071011594	0.16968946267802792	0.509689138125934
ENSG00000073803.14	MAP3K13	MAP3K13	9175	499.1294842939589	-0.22925401137359125	0.16696837756468424	-1.3730385041609288	0.16974037693314312	0.509689138125934
ENSG00000169894.18	MUC3A	MUC3A	4584	879.1215557245009	-0.7866553101083265	0.5729287304863492	-1.373042174792925	0.16973923587889544	0.509689138125934
ENSG00000189227.6	C15orf61	C15orf61	145853	66.62811821172185	0.22983011006212745	0.16740376800449072	1.3729088227928186	0.16978069342993798	0.509689138125934
ENSG00000196756.13	SNHG17	SNHG17	388796	174.37866222406282	0.37238916008740225	0.27123525872024845	1.3729378763086393	0.16977166039064567	0.509689138125934
ENSG00000238966.1	LOC124900271	LOC124900271	124900271	39.580487278807325	0.36604975909314863	0.266722324211089	1.372400155014584	0.16993890189972324	0.5100945728231371
ENSG00000282608.2	ADORA3	ADORA3	140	33.82940392420266	0.5756017472969088	0.4195019825314297	1.3721073350440816	0.1700300263780192	0.5102095567814184
ENSG00000144647.6	POMGNT2	POMGNT2	84892	120.76557889806406	-0.2856609180316465	0.2081958301076342	-1.3720779992757972	0.17003915757724308	0.5102095567814184
ENSG00000229140.10	CCDC26	CCDC26	137196	15.76221587823609	-0.909982207121768	0.663226332442877	-1.372053796130213	0.1700466914471458	0.5102095567814184
ENSG00000267575.7	LINC02987	LINC02987	101927151	169.6976349977851	0.24159988212976813	0.17610142626919592	1.3719359760349048	0.17008336964480025	0.5102501089344007
ENSG00000266618.1	MIR4742	MIR4742	100616468	6.126148145265363	-0.5878679951311864	0.42856762464238785	-1.3717041636584761	0.17015555172507824	0.5103971471884189
ENSG00000146197.9	SCUBE3	SCUBE3	222663	198.26281273118843	-0.8179052844358461	0.5963646702335657	-1.3714851419946026	0.17022377210527043	0.5104982365784081
ENSG00000237310.2	LINC03011	LINC03011	100289098	7.679790217006535	0.4578959125855237	0.33387790760035224	1.3714471732392055	0.1702356006130549	0.5104982365784081
ENSG00000214517.10	PPME1	PPME1	51400	518.8488464140194	-0.18706394852753086	0.13641082832738927	-1.3713277077870452	0.17027282202249056	0.5105403561090845
ENSG00000249494.6	NA	ENSG00000249494.6	NA	20.690660664521623	-0.61324613441805	0.447265552510695	-1.3711007498244256	0.17034355127425532	0.5106829193005675
ENSG00000116668.13	SWT1	SWT1	54823	512.6063165294925	-0.22904766772220508	0.167073803595231	-1.3709370517302515	0.17039457986494053	0.5107231389389647
ENSG00000152779.14	SLC16A12	SLC16A12	387700	88.75184082212783	-0.4982895403242975	0.3634935511720709	-1.3708346096308508	0.17042651933089698	0.5107231389389647
ENSG00000261997.1	NA	ENSG00000261997.1	NA	52.71133169578904	-0.3869895762415505	0.2822973244797908	-1.3708581083957616	0.17041919247388218	0.5107231389389647
ENSG00000229320.3	KRT8P12	KRT8P12	90133	27.67134710802759	0.2692058082118878	0.19644355201530403	1.3703977832314658	0.1705627637042417	0.5110619044669125
ENSG00000142661.19	MYOM3	MYOM3	127294	13.013853367630894	-0.7027530342274309	0.5128526526954916	-1.370282537360089	0.17059872202202966	0.5111001288485368
ENSG00000106344.8	RBM28	RBM28	55131	1032.0101685254492	-0.17431670055680018	0.12722549184922685	-1.370139726112283	0.17064328900034534	0.5111641301861037
ENSG00000139343.10	SNRPF	SNRPF	6636	60.49735667488293	0.30109426563234876	0.21977260367015394	1.3700263845635945	0.1706786656034826	0.5112005879781262
ENSG00000111231.9	GPN3	GPN3	51184	149.74647709976938	0.19939007848579388	0.14556942020350513	1.369725030209283	0.17077275221460858	0.5114128546133242
ENSG00000154589.7	LY96	LY96	23643	60.31262870709475	0.3967536445579694	0.2897215619573943	1.3694308489760074	0.1708646367557532	0.5116184699051906
ENSG00000243725.7	TTC4	TTC4	7268	11.524452507643153	0.4792109266921943	0.35004063620481524	1.3690151288943468	0.17099454586029755	0.5117987568962629
ENSG00000016082.15	ISL1	ISL1	3670	6.007225597215569	0.9634996024819935	0.7037676506929438	1.3690592364302514	0.17098075911156996	0.5117987568962629
ENSG00000074071.14	MRPS34	MRPS34	65993	75.17799439143865	0.23042793891251598	0.1683115706290347	1.3690558412076623	0.17098182033104783	0.5117987568962629
ENSG00000229567.1	NA	ENSG00000229567.1	NA	12.876025263257798	-0.4301202204788154	0.31424468934464356	-1.3687430052543765	0.17107962230669185	0.5118521128297037
ENSG00000188730.5	VWC2	VWC2	375567	17.581993855764615	-0.6713746822901545	0.49047118604438533	-1.3688361342992292	0.171050502973777	0.5118521128297037
ENSG00000178826.11	TMEM139	TMEM139	135932	23.376933501935156	0.7903664453349105	0.5774429475989087	1.3687351254723408	0.17108208630553423	0.5118521128297037
ENSG00000198753.12	PLXNB3	PLXNB3	5365	187.9900642879289	-0.6363760553978054	0.464962562473172	-1.368660848763547	0.17110531385346306	0.5118521128297037
ENSG00000175564.13	UCP3	UCP3	7352	36.71842630633273	0.49312872600737495	0.36034082771821546	1.3685063919345795	0.17115362260417513	0.5119271082616937
ENSG00000216035.1	MIR938	MIR938	100126327	52.35518749948881	-0.5491605048258859	0.40134240521669384	-1.368309198549258	0.17121531271257204	0.5120421020561023
ENSG00000119888.11	EPCAM	EPCAM	4072	457.58209582374656	-1.5191881189990455	1.110626611391004	-1.3678657646212338	0.17135409768688556	0.5123875957573506
ENSG00000213341.11	CHUK	CHUK	1147	431.0751159596312	0.17850186707804463	0.13054736179219456	1.3673341584809973	0.17152058959485267	0.5127000174758822
ENSG00000149489.8	ROM1	ROM1	6094	20.70481855345214	0.33431298814385446	0.24448293408551017	1.3674287303298045	0.171490962109465	0.5127000174758822
ENSG00000182831.12	HAPSTR1	HAPSTR1	29035	1229.8337226432036	0.13340042573748948	0.09756419611336078	1.3673092287101944	0.17152840023592775	0.5127000174758822
ENSG00000243709.1	LEFTY1	LEFTY1	10637	10.865136091675828	-1.2178734435205276	0.8908128882895867	-1.3671484321010627	0.17157878513859645	0.5127296490817228
ENSG00000213139.8	CRYGS	CRYGS	1427	49.15193370901828	0.29328579038400104	0.21452678063252167	1.3671290340500253	0.1715848641804195	0.5127296490817228
ENSG00000187189.11	TSPYL4	TSPYL4	23270	566.6735889998738	0.3332062129309393	0.2437814887111996	1.3668232756002177	0.1716807053327065	0.5129464611113782
ENSG00000185127.6	C6orf120	C6orf120	387263	345.39984673833607	-0.2403778079782454	0.17589097205695198	-1.3666295954087577	0.1717414358528742	0.5129887580207412
ENSG00000124120.11	TTPAL	TTPAL	79183	232.80133881396804	-0.2500836494503361	0.1829916554078628	-1.366639636615859	0.1717382869285921	0.5129887580207412
ENSG00000131473.17	ACLY	ACLY	47	915.1541779440106	0.18037964928537298	0.13200688761490606	1.3664411951865816	0.17180052620690714	0.5130353364425045
ENSG00000279203.1	NA	ENSG00000279203.1	NA	21.974035296063775	0.37110023488488625	0.27158351505583495	1.366431371243544	0.17180360783223733	0.5130353364425045
ENSG00000172116.23	CD8B	CD8B	926	24.489585491506414	0.6829396909924704	0.49988590070961514	1.3661911448652593	0.17187897616102124	0.513051756890398
ENSG00000177570.14	SAMD12	SAMD12	401474	328.76273266108217	0.4541971077690151	0.332451240242686	1.3662066877460162	0.17187409900819406	0.513051756890398
ENSG00000167965.18	MLST8	MLST8	64223	97.33020926336789	-0.21984181540163744	0.16090149985863447	-1.366313027503081	0.171840733760435	0.513051756890398
ENSG00000276710.4	CSPG4P10	CSPG4P10	390627	88.59435059799227	-0.42642522045035913	0.31214772168287314	-1.3661006979368133	0.17190735927985146	0.5130669580782885
ENSG00000115020.17	PIKFYVE	PIKFYVE	200576	2097.7085825686477	0.15666096682939845	0.11469780000249537	1.3658585153855622	0.17198337576999767	0.5132243003030722
ENSG00000163832.16	ELP6	ELP6	54859	64.67057613918834	-0.2760226902049013	0.20216587812991885	-1.3653277830966088	0.17215005047907564	0.5135409133644743
ENSG00000259810.2	NA	ENSG00000259810.2	NA	7.574479884715036	0.7413685103825852	0.5429656044233161	1.3654060300375617	0.17212546969535283	0.5135409133644743
ENSG00000158545.15	ZC3H18	ZC3H18	124245	536.2842858827621	0.21389974720183566	0.15666890933689642	1.365297991204315	0.17215941010470937	0.5135409133644743
ENSG00000156795.8	NTAQ1	NTAQ1	55093	168.55606944311714	0.21055717103062727	0.15423312662349312	1.3651877235467698	0.17219405586218034	0.5135747165702641
ENSG00000234684.7	SDCBP2-AS1	SDCBP2-AS1	100507495	62.90886043167038	-0.39471105307182275	0.28914827964783385	-1.3650817966219904	0.17222734268670145	0.5136044581082099
ENSG00000258461.5	NA	ENSG00000258461.5	NA	5.62101427824639	0.5375844118004659	0.3939240359477485	1.3646905564091374	0.17235032902050437	0.5139016510547768
ENSG00000135447.17	PPP1R1A	PPP1R1A	5502	54.25257681547851	0.7235826470156873	0.5303443149544705	1.36436391719935	0.17245305834266952	0.513999245329545
ENSG00000105397.14	TYK2	TYK2	7297	472.3513095258413	0.26876337395626926	0.19697906650335617	1.364426071902874	0.1724335069153546	0.513999245329545
ENSG00000180182.11	MED14	MED14	9282	1388.2541841439388	-0.17839996004495035	0.13074374410542333	-1.3645009271043982	0.17240996261123523	0.513999245329545
ENSG00000224707.1	E2F3-IT1	E2F3-IT1	100874268	19.73393630836763	0.6548937573604534	0.4800335509039492	1.3642666353783515	0.17248366270927568	0.5140209152898585
ENSG00000127990.19	SGCE	SGCE	8910	1533.3194633170976	-0.30513921601688704	0.22369050425086132	-1.3641134076692132	0.17253187560593367	0.5140950477104169
ENSG00000206828.1	LOC124904627	LOC124904627	124904627	7.901417081136507	0.6591725732559174	0.4832942800238864	1.3639155282850406	0.17259415300527464	0.5140961087272283
ENSG00000040531.15	CTNS	CTNS	1497	132.18937706896918	0.18215866386525925	0.13354901221218712	1.363983610570174	0.17257272397660642	0.5140961087272283
ENSG00000161649.13	CD300LG	CD300LG	146894	138.1688466487364	0.8789987845505003	0.6444793178238303	1.3638898258497356	0.17260224341307281	0.5140961087272283
ENSG00000200120.1	NA	ENSG00000200120.1	NA	13.210475107765813	0.4781255572446414	0.35064858683285843	1.3635462260469529	0.17271042626193653	0.5142792619794809
ENSG00000286508.1	NA	ENSG00000286508.1	NA	49.79921493676663	0.5631587734233829	0.41300052507277807	1.3635788315865804	0.1727001581880009	0.5142792619794809
ENSG00000285728.2	NA	ENSG00000285728.2	NA	11.772526090091969	-0.5298823137191447	0.3886702367809304	-1.3633210459019711	0.17278135202472797	0.514281908357348
ENSG00000240401.9	NA	ENSG00000240401.9	NA	36.191954047617934	-0.4448137414270981	0.3262422123802874	-1.3634463124244531	0.1727418937109634	0.514281908357348
ENSG00000134970.14	TMED7	TMED7	51014	1312.005245850569	-0.2536517597869296	0.18604486835487932	-1.3633902511252856	0.17275955190032014	0.514281908357348
ENSG00000140474.14	ULK3	ULK3	25989	265.4915224343962	0.2863745755744275	0.21009326251265106	1.3630831000931458	0.17285632229639616	0.5144355476718875
ENSG00000075391.16	RASAL2	RASAL2	9462	1418.183930445511	-0.24451892357152827	0.17940293618947095	-1.3629594295674572	0.17289529712986615	0.5144654302097471
ENSG00000132031.13	MATN3	MATN3	4148	18.704728452715067	-0.4866677131712145	0.35713078480517346	-1.3627156601375254	0.1729721404374375	0.5144654302097471
ENSG00000114698.15	PLSCR4	PLSCR4	57088	1843.48542426031	-0.28664207381719836	0.21035467327545276	-1.3626608306526649	0.172989427823644	0.5144654302097471
ENSG00000188306.6	LRRIQ4	LRRIQ4	344657	6.225100583110636	-0.7273665728416011	0.5338342258353537	-1.3625326695818434	0.17302984122856307	0.5144654302097471
ENSG00000151611.16	MMAA	MMAA	166785	191.2685479033551	-0.2167410276661973	0.1590399761375885	-1.3628084770252389	0.17294287880974046	0.5144654302097471
ENSG00000198719.9	DLL1	DLL1	28514	176.44715066595307	0.47272766198149196	0.346896637873739	1.3627334784188716	0.17296652272526833	0.5144654302097471
ENSG00000224802.2	TUBB4BP2	TUBB4BP2	100418974	7.233967636851769	0.4785469942671091	0.3512009560254114	1.3626016275208643	0.1730080956431006	0.5144654302097471
ENSG00000232973.13	CYP1B1-AS1	CYP1B1-AS1	285154	194.9903761764652	-0.43268121451910563	0.31763772845001875	-1.362184576216642	0.17313964214523297	0.5146246299668499
ENSG00000127418.15	FGFRL1	FGFRL1	53834	148.42935842557011	-0.35426597846096836	0.26006322847144486	-1.3622301797267238	0.17312525422666405	0.5146246299668499
ENSG00000136381.13	IREB2	IREB2	3658	1474.1191564735977	-0.12401718800999413	0.0910507437874341	-1.36206672072359	0.17317682972192372	0.5146246299668499
ENSG00000286293.1	NA	ENSG00000286293.1	NA	11.142551071230338	-0.8803279196464232	0.6462829349635895	-1.3621401278311944	0.1731536664818352	0.5146246299668499
ENSG00000188322.7	SBK1	SBK1	388228	10.225165352176791	0.7204205285838755	0.529030305105977	1.3617755384345298	0.17326873363082212	0.5147588581461067
ENSG00000196933.5	NA	ENSG00000196933.5	NA	15.554883863353947	-0.5974707279378617	0.4387225126091864	-1.3618419633507344	0.1732477651721499	0.5147588581461067
ENSG00000170571.12	EMB	EMB	133418	487.16233244042803	0.5552837662929028	0.40781326827077513	1.3616128005041068	0.1733201133877513	0.5147946213964835
ENSG00000175536.7	LIPT2	LIPT2	387787	14.727661000448228	-0.5263330256197752	0.38655782306935266	-1.3615893773422492	0.17332750950554804	0.5147946213964835
ENSG00000256029.6	NA	ENSG00000256029.6	NA	46.51900851538725	-0.4437957539995276	0.3259843820096611	-1.3614018906782317	0.17338671895720603	0.5148316527710327
ENSG00000264480.1	MIR4714	MIR4714	100616432	7.88613171191302	0.5444470146762448	0.3999009453673184	1.3614546826743743	0.17337004538858025	0.5148316527710327
ENSG00000198700.10	IPO9	IPO9	55705	1262.6682474883467	0.13350939703966722	0.09808188786542606	1.3612033775578394	0.1734494271065992	0.5148790499570508
ENSG00000248503.2	NA	ENSG00000248503.2	NA	24.928033429387465	-0.3266573725358434	0.23997676578300398	-1.3612041627030649	0.17344917905432755	0.5148790499570508
ENSG00000138434.17	ITPRID2	ITPRID2	6744	3676.4242477417292	-0.2409318490604607	0.1771722936984413	-1.3598731722158672	0.17387006195470048	0.5150274414277858
ENSG00000068745.15	IP6K2	IP6K2	51447	499.2507877347182	0.2149140443076378	0.15791821543947338	1.3609199148404112	0.1735389992931796	0.5150274414277858
ENSG00000175697.10	GPR156	GPR156	165829	45.55533380289585	-0.671058774818418	0.49315653638986484	-1.3607419253344593	0.17359526036449913	0.5150274414277858
ENSG00000087274.17	ADD1	ADD1	118	3780.6589574296	0.09192981100232983	0.06756674838522372	1.3605776983406546	0.17364718330291862	0.5150274414277858
ENSG00000245870.4	LINC00682	LINC00682	101927074	28.863190590979645	0.878245054780845	0.6455615926998659	1.3604357271439445	0.17369207907320416	0.5150274414277858
ENSG00000145284.12	SCD5	SCD5	79966	377.10458067481613	-0.37950139836559127	0.279088551850248	-1.3597884823639141	0.17389686818919925	0.5150274414277858
ENSG00000248693.1	NA	ENSG00000248693.1	NA	5.294770986693157	0.7028051377925869	0.516555792165606	1.360559979099547	0.17365278621222754	0.5150274414277858
ENSG00000204463.12	BAG6	BAG6	7917	750.0102170788836	0.1774948020085719	0.13049359209043662	1.3601802139492167	0.1737729022538355	0.5150274414277858
ENSG00000285887.1	NA	ENSG00000285887.1	NA	11.398157508777059	-0.5973634832997226	0.4391927573947818	-1.3601396499413676	0.17378573592522642	0.5150274414277858
ENSG00000245281.8	ASAH1-AS1	ASAH1-AS1	101929066	10.348687029940132	-0.5043789031788485	0.37069231758329607	-1.360640291838561	0.17362739201901017	0.5150274414277858
ENSG00000200176.1	RNU1-19P	RNU1-19P	100873861	11.572604731758544	0.3516344055782469	0.25854533611869857	1.360049308399866	0.17381432079488507	0.5150274414277858
ENSG00000261324.2	NA	ENSG00000261324.2	NA	154.94063061129043	0.3769391348740674	0.2771548509735537	1.3600308042598006	0.17382017610326003	0.5150274414277858
ENSG00000111554.14	MDM1	MDM1	56890	332.3383598056521	-0.27074443892050326	0.19903812945244626	-1.3602641848841777	0.17374633771610476	0.5150274414277858
ENSG00000259649.4	NA	ENSG00000259649.4	NA	6.025650477641617	-0.8435523502243749	0.6202934000948419	-1.3599247551165257	0.1738537363243543	0.5150274414277858
ENSG00000105419.18	MEIS3	MEIS3	56917	141.9128753016384	-0.4879768602243195	0.35879077583803276	-1.3600596589601417	0.1738110456071235	0.5150274414277858
ENSG00000125812.16	GZF1	GZF1	64412	244.3737490473165	-0.1798983721909557	0.13220081254804966	-1.3607962668578144	0.1735780819947722	0.5150274414277858
ENSG00000017483.15	SLC38A5	SLC38A5	92745	35.07974281054896	0.6257665137321715	0.460191479366906	1.3597959583976873	0.17389450173287777	0.5150274414277858
ENSG00000170846.17	MRFAP1L2	MRFAP1L2	93622	103.92699625031408	0.2480005710109025	0.18243323994697758	1.3594045201575187	0.174018439554168	0.5153182154777209
ENSG00000211797.2	TRAV17	TRAV17	28666	5.486550239784889	0.9648290322527824	0.7098791110303979	1.359145546418913	0.17410047250474686	0.5154918425815953
ENSG00000078018.20	MAP2	MAP2	4133	617.4880576944632	0.37377778540049184	0.27508885965078633	1.3587528985179076	0.1742249033923684	0.5155833513739144
ENSG00000144868.13	TMEM108	TMEM108	66000	106.51146962940469	-0.5355185805448356	0.39412515550681837	-1.3587526019652179	0.1742249973955885	0.5155833513739144
ENSG00000188868.14	ZNF563	ZNF563	147837	86.59624860218145	0.34473101955459917	0.2536783513972359	1.3589295959069978	0.1741688994277961	0.5155833513739144
ENSG00000196081.9	ZNF724	ZNF724_ENSG00000196081.9	440519	11.793474320241728	0.6219122156937293	0.4576588036897704	1.3588992731696692	0.1741785092167839	0.5155833513739144
ENSG00000164106.8	SCRG1	SCRG1	11341	68.66793459802427	-0.6354371147223329	0.46778126385506846	-1.3584065113800898	0.17433472928188418	0.5158387846004872
ENSG00000172508.10	CARNS1	CARNS1	57571	30.40271931993773	0.6500704654320262	0.4785928850204539	1.3582952981096736	0.17437000164598115	0.51587386063112
ENSG00000233254.1	RPL21P134	RPL21P134	728782	5.758821043387736	0.9219741147518329	0.6788154520189502	1.3582102646745504	0.17439697441688418	0.5158843761822938
ENSG00000115295.20	CLIP4	CLIP4	79745	1958.008096439184	-0.2352392172955544	0.17322761088573604	-1.3579776116102085	0.17447078834388285	0.5160334313140971
ENSG00000170074.19	FAM153A	FAM153A	285596	48.21158107033751	0.6777304749512255	0.4991244800907016	1.3578385793220709	0.1745149103050913	0.5160946380871065
ENSG00000101474.12	APMAP	APMAP	57136	303.8028815559997	0.23729230621455683	0.17478549342183383	1.3576201409453743	0.17458424865114394	0.5162303910786644
ENSG00000163660.11	CCNL1	CCNL1	57018	4039.4141949001323	-0.3241744177357947	0.23880726017114948	-1.357473041244491	0.1746309537279025	0.5162914745484953
ENSG00000168014.16	C2CD3	C2CD3	26005	944.0680190198332	0.19123203430263677	0.14089566692726166	1.3572598680508863	0.1746986541052469	0.5162914745484953
ENSG00000166428.13	PLD4	PLD4	122618	19.392897592898116	0.6037549761945764	0.44480447566680537	1.357349148273494	0.17467029775851614	0.5162914745484953
ENSG00000269937.1	NA	ENSG00000269937.1	NA	5.4353067908277435	1.0831374247851744	0.7980149430917549	1.3572896524829063	0.17468919387140733	0.5162914745484953
ENSG00000186001.14	LRCH3	LRCH3	84859	2097.9818900016016	-0.12715321318035686	0.09369190600494115	-1.357141919747593	0.1747361210074536	0.516332932216391
ENSG00000232228.1	NA	ENSG00000232228.1	NA	8.075922255206935	0.6382704913526103	0.4705870556453083	1.356328194105043	0.17499476871258632	0.516373325467084
ENSG00000125637.16	PSD4	PSD4	23550	324.3724695522715	0.6401864236020296	0.47197553899275696	1.3563974628182034	0.17497274010571498	0.516373325467084
ENSG00000250538.6	NA	ENSG00000250538.6	NA	5.443791110400772	1.046435738097517	0.7714723778257278	1.3564137462014259	0.17496756201852876	0.516373325467084
ENSG00000283355.1	NA	ENSG00000283355.1	NA	19.224736358447196	-0.44737560503398344	0.32984583927877453	-1.356317260245556	0.17499824605151842	0.516373325467084
ENSG00000122591.12	HYCC1	HYCC1	84668	1582.7963929641492	-0.2947282879615404	0.21722470703292296	-1.356789897370518	0.1748479784423793	0.516373325467084
ENSG00000227646.7	STEAP2-AS1	STEAP2-AS1	100874100	5.182005992747658	-0.8517072681798665	0.6280035798864669	-1.3562140335789832	0.17503107818161137	0.516373325467084
ENSG00000228393.4	NA	ENSG00000228393.4	NA	37.74391274363847	0.4224780083920087	0.3114582086208949	1.356451673766115	0.17495550156318296	0.516373325467084
ENSG00000174165.8	ZDHHC24	ZDHHC24	254359	114.56748933818525	0.26088900997288444	0.1922955842863519	1.356708272533125	0.17487392290507633	0.516373325467084
ENSG00000139190.16	VAMP1	VAMP1	6843	387.148183317086	0.3592771054557895	0.2649015591947512	1.3562664808312999	0.17501439630701363	0.516373325467084
ENSG00000169118.18	CSNK1G1	CSNK1G1	53944	420.38699502197693	-0.13784636014523338	0.10161274390780958	-1.3565853538046129	0.17491299805656718	0.516373325467084
ENSG00000228839.5	PIK3IP1-DT	PIK3IP1-DT	101929760	10.49047217718589	0.7024430980970449	0.5176479664414407	1.3569899693144245	0.17478439770681353	0.516373325467084
ENSG00000100139.13	MICALL1	MICALL1	85377	383.9181268136436	-0.3555734173664989	0.26209269407476155	-1.3566704658508035	0.17488594073643188	0.516373325467084
ENSG00000171385.9	KCND3	KCND3	3752	1156.6947183140103	-0.4161354010616571	0.3068557695930471	-1.3561270221952708	0.1750587564717012	0.5163858256983269
ENSG00000142627.13	EPHA2	EPHA2	1969	210.78668966512532	-0.37608990374236007	0.27751270601481204	-1.355216880492263	0.17534846801840193	0.5165204108335115
ENSG00000271943.2	NA	ENSG00000271943.2	NA	18.00991208735936	-0.39533131630211416	0.2917431105431923	-1.35506650205399	0.17539637011075343	0.5165204108335115
ENSG00000164078.13	MST1R	MST1R	4486	104.16242111034052	0.6530490245083631	0.48188824726474794	1.3551876980091195	0.17535776314891155	0.5165204108335115
ENSG00000181744.8	DIPK2A	DIPK2A	205428	716.5287289519554	-0.30958018353103683	0.22846070551304892	-1.3550697168505181	0.17539534595571066	0.5165204108335115
ENSG00000286320.1	NA	ENSG00000286320.1	NA	6.8764973092887525	-0.6135134516177585	0.45279327830900545	-1.354952648389517	0.17543264396279148	0.5165204108335115
ENSG00000272076.1	NA	ENSG00000272076.1	NA	12.01761191391238	0.3471922436379433	0.25610972901294815	1.3556386357364436	0.17521417265140601	0.5165204108335115
ENSG00000266412.5	NCOA4	NCOA4	8031	1986.686811604116	-0.2118505872212981	0.15633483858966082	-1.3551079793375551	0.17538315681170777	0.5165204108335115
ENSG00000204241.8	LINC02731	LINC02731	100128239	46.34089509860824	0.5827045707422709	0.42987237393029615	1.355529236304812	0.17524900026055654	0.5165204108335115
ENSG00000214826.5	NA	ENSG00000214826.5	NA	63.5400815912035	0.46174728446106783	0.3406634147988815	1.355435495571695	0.17527884698914153	0.5165204108335115
ENSG00000087301.9	TXNDC16	TXNDC16	57544	363.5975981615565	-0.26914111361848125	0.19862948775662995	-1.3549907249836208	0.17542051211217077	0.5165204108335115
ENSG00000259642.2	NA	ENSG00000259642.2	NA	11.163074506061808	0.44651226878196654	0.32942190161015833	1.3554419624180736	0.1752767878455979	0.5165204108335115
ENSG00000154265.16	ABCA5	ABCA5	23461	1519.9685581977542	-0.2584012729057769	0.19058029697316445	-1.3558656220488643	0.17514192741088988	0.5165204108335115
ENSG00000121413.12	ZSCAN18	ZSCAN18	65982	457.24440559922675	-0.22816636647954874	0.16833525660368953	-1.355428274997193	0.17528114615266233	0.5165204108335115
ENSG00000101017.14	CD40	CD40	958	167.07607633868625	0.2895368896109324	0.21367086975061578	1.355060191166269	0.1753983806172168	0.5165204108335115
ENSG00000235374.2	SSR4P1	SSR4P1	728039	13.791155904831365	-0.39510213651619674	0.29168456115275965	-1.3545527913946591	0.17556008300592724	0.5168265493167942
ENSG00000131174.7	COX7B	COX7B	1349	219.1201839354407	-0.23385935095475183	0.1727006249178952	-1.3541314692169326	0.17569443795335987	0.5171529628106046
ENSG00000276972.1	NA	ENSG00000276972.1	NA	8.264929480961086	0.7076997859802348	0.5226629762045144	1.3540270082251182	0.1757277612607244	0.5171819442635267
ENSG00000238260.1	NA	ENSG00000238260.1	NA	4.692366695563109	0.7364225952823613	0.5440875927559291	1.3535000707371603	0.17589592745119062	0.5172330335498116
ENSG00000132196.14	HSD17B7	HSD17B7	51478	196.84318069571842	0.3032891230409397	0.2240703838048006	1.353543997609031	0.17588190409908963	0.5172330335498116
ENSG00000260855.1	NA	ENSG00000260855.1	NA	179.68313692228668	-0.3890787546852559	0.2874048126851972	-1.3537656208680997	0.17581116511044825	0.5172330335498116
ENSG00000279013.1	NA	ENSG00000279013.1	NA	4.831733568530815	-0.7233303182824187	0.5344025563095104	-1.3535307976024853	0.17588611802287632	0.5172330335498116
ENSG00000282164.3	PEG13	PEG13	359809	65.94565046745498	0.41974132488678567	0.31017575898561656	1.353237036509516	0.17597991676680005	0.5172330335498116
ENSG00000165105.10	RASEF	RASEF	158158	99.18345441929546	-0.8443082013717954	0.6238780734910162	-1.353322447521396	0.1759526409451822	0.5172330335498116
ENSG00000286416.1	NA	ENSG00000286416.1	NA	19.18279181500894	0.43710349282873123	0.32293837655038626	1.3535198185420134	0.17588962299698246	0.5172330335498116
ENSG00000206676.1	NA	ENSG00000206676.1	NA	27.172460547271594	-0.3892461368251105	0.2875647754537226	-1.3535946334559024	0.17586573998730037	0.5172330335498116
ENSG00000267199.1	NA	ENSG00000267199.1	NA	58.326615745646365	-0.4101162947552172	0.3030506614675704	-1.353292854630855	0.1759620910137394	0.5172330335498116
ENSG00000073150.14	PANX2	PANX2	56666	10.457271567640685	-0.6453737597869296	0.4768639516785715	-1.3533708251907066	0.17593719303983768	0.5172330335498116
ENSG00000197245.6	FAM110D	FAM110D	79927	29.378037382846987	0.4037552129018402	0.29841808897970046	1.3529850495400269	0.17606040663212985	0.5174005733323358
ENSG00000110719.10	TCIRG1	TCIRG1	10312	470.2203115831345	0.30923533953944554	0.22857993507838445	1.3528542627042168	0.1761021934797713	0.5174159057486628
ENSG00000141753.7	IGFBP4	IGFBP4	3487	2952.8808003553104	-0.4074206154253816	0.30116357287807705	-1.3528216959702548	0.17611259981403937	0.5174159057486628
ENSG00000169507.9	SLC38A11	SLC38A11	151258	48.563203945331566	0.5365362153309574	0.39667259380704933	1.3525920966245049	0.17618597871859612	0.51756246502093
ENSG00000175334.8	BANF1	BANF1	8815	290.43933635730275	0.3025136974335597	0.22368242102429522	1.3524249963330925	0.17623939753995177	0.5176503584543463
ENSG00000174652.19	ZNF266	ZNF266	10781	494.247736205838	-0.24399766693675762	0.18043144371002795	-1.3523012503789926	0.17627896457589592	0.5176975484125331
ENSG00000261168.1	NA	ENSG00000261168.1	NA	9.126763307563886	0.5833425438636402	0.4314230871126797	1.3521356674898624	0.17633191908245135	0.5177150267182888
ENSG00000185149.6	NPY2R	NPY2R	4887	34.60537859793926	0.8539700726896088	0.6315542011110862	1.3521722619962449	0.17632021489586702	0.5177150267182888
ENSG00000164220.7	F2RL2	F2RL2	2151	151.20032243832534	-0.7593556854452274	0.5618782087355161	-1.3514595754729948	0.17654826085657543	0.5180036087199489
ENSG00000188778.6	ADRB3	ADRB3	155	80.0521230489973	-0.7093388354624018	0.5248200657018532	-1.3515848227216458	0.17650816823593557	0.5180036087199489
ENSG00000233395.2	NA	ENSG00000233395.2	NA	5.1565974583309515	-0.9367172768977575	0.693075532916908	-1.3515370726700568	0.1765234525992024	0.5180036087199489
ENSG00000156521.14	TYSND1	TYSND1	219743	113.85386399378052	0.2848125404744542	0.21070459097179278	1.3517149254359737	0.17646652852900352	0.5180036087199489
ENSG00000150967.18	ABCB9	ABCB9	23457	65.6743835364979	-0.3008328913923282	0.22259133322196262	-1.3515031651854343	0.1765343066798606	0.5180036087199489
ENSG00000207554.1	MIR647	MIR647	693232	20.43133816705326	0.39964972269316074	0.295732857265408	1.3513876218850165	0.17657129683045514	0.5180036087199489
ENSG00000226571.2	NA	ENSG00000226571.2	NA	48.05043152365441	0.5742710374848762	0.42497882098130435	1.351293309532099	0.17660149436542502	0.5180232116346135
ENSG00000216775.3	NA	ENSG00000216775.3	NA	81.40988937315082	-0.33915240237612004	0.2510004505420464	-1.3512023649507627	0.1766306172306881	0.5180396574324095
ENSG00000164587.13	RPS14	RPS14	6208	4062.635433714246	-0.21083134445401053	0.15604714579129206	-1.351074660064533	0.1766715177611864	0.5180515443199899
ENSG00000070371.16	CLTCL1	CLTCL1	8218	185.1008780728249	-0.356764674846912	0.26406614147157464	-1.3510428594092054	0.17668170377575396	0.5180515443199899
ENSG00000215030.5	RPL13P12	RPL13P12	388344	130.5639544874455	0.8113986861116735	0.6007178519957332	1.3507151209440613	0.1767867066324013	0.5182904392341188
ENSG00000223922.1	ASS1P2	ASS1P2	447	11.64674126445183	-0.5562557149718088	0.41186904426793497	-1.3505645124666017	0.17683497509001797	0.5183629629085836
ENSG00000200169.1	RNU5D-1	RNU5D-1	26830	20.57632217174838	-0.8070101505055365	0.5976929505162569	-1.3502085808582516	0.17694908651007699	0.5184644030667231
ENSG00000138771.16	SHROOM3	SHROOM3	57619	583.548482603732	-0.6090441215873383	0.4510937036583097	-1.350149905990866	0.17696790289698788	0.5184644030667231
ENSG00000138792.10	ENPEP	ENPEP	2028	228.48485678898925	-0.5994983958916742	0.4440434291709511	-1.3500895554539891	0.1769872582078968	0.5184644030667231
ENSG00000257835.2	NA	ENSG00000257835.2	NA	25.17941951483761	-0.6206058940795537	0.45964542117590024	-1.350184001598171	0.1769569686279719	0.5184644030667231
ENSG00000105556.11	MIER2	MIER2	54531	183.41783591345015	0.22407685932265145	0.1659564697758835	1.3502146654797902	0.1769471353239413	0.5184644030667231
ENSG00000284686.1	NA	ENSG00000284686.1	NA	28.10711061995923	0.4820136350693197	0.3571296398716284	1.3496881279374666	0.1771160420937229	0.5187726753467121
ENSG00000112210.12	RAB23	RAB23	51715	1236.2594269596143	-0.34891697318703413	0.2585400748580419	-1.3495663037098444	0.17715513891184262	0.5188182072705372
ENSG00000127324.9	TSPAN8	TSPAN8	7103	460.6404360120376	-1.1508107153683877	0.8527793436829303	-1.3494823999820846	0.17718206971426445	0.5188281023176302
ENSG00000196715.7	VKORC1L1	VKORC1L1	154807	768.6199232667046	-0.16570844146698413	0.12283110276721088	-1.3490755821107807	0.17731269036806285	0.5191415810895875
ENSG00000156171.14	DRAM2	DRAM2	128338	558.2867044449905	0.22824076146090433	0.1692265133634906	1.3487293268913123	0.17742392211857333	0.5191684430491944
ENSG00000135912.11	TTLL4	TTLL4	9654	539.1409971255393	0.26709734354249376	0.19805843905960874	1.3485784539688648	0.17747240510297674	0.5191684430491944
ENSG00000253161.5	NA	ENSG00000253161.5	NA	4.92667575160459	-0.7810449508564157	0.5792124504275784	-1.348460224361274	0.1775104050590827	0.5191684430491944
ENSG00000034677.13	RNF19A	RNF19A	25897	2036.5549473358822	-0.16266462324068187	0.1206012479910052	-1.3487805968045528	0.17740744878761902	0.5191684430491944
ENSG00000227730.2	MTND6P5	MTND6P5	106480427	18.826683035022338	0.4303621048226035	0.31903515907150654	1.3489488308282187	0.17735340218702791	0.5191684430491944
ENSG00000175348.11	TMEM9B	TMEM9B	56674	254.77171835515216	-0.300517698771394	0.22284015327575424	-1.3485796628380409	0.17747201659389525	0.5191684430491944
ENSG00000154856.13	APCDD1	APCDD1	147495	346.6680198693942	-0.3371184627871228	0.24999448092069967	-1.3485036211421788	0.1774964562774669	0.5191684430491944
ENSG00000198934.5	MAGEE1	MAGEE1	57692	71.35602203628935	0.30032861075322737	0.2226661896783373	1.3487840753330396	0.17740633115679622	0.5191684430491944
ENSG00000178033.6	CALHM5	CALHM5	254228	177.3774495076214	-0.3570234445341496	0.26482446737132276	-1.3481512795173505	0.17760973104348637	0.5192117319106836
ENSG00000228495.2	LINC01013	LINC01013	100507254	22.100811031285566	-0.4978652248701641	0.3692869364143903	-1.348179899630924	0.17760052791792424	0.5192117319106836
ENSG00000268170.2	NA	ENSG00000268170.2	NA	6.372317142813226	-0.5530909398104836	0.41028803144995285	-1.3480552621919462	0.1776406091091069	0.5192117319106836
ENSG00000109917.11	ZPR1	ZPR1	8882	269.9488052897525	0.21313176505091136	0.1580931732715607	1.3481402178246462	0.17761328815271055	0.5192117319106836
ENSG00000269688.1	NA	ENSG00000269688.1	NA	7.866975240032045	0.7723016704406206	0.5729038313637488	1.3480476620346948	0.17764305340282455	0.5192117319106836
ENSG00000164626.9	KCNK5	KCNK5	8645	224.29849052599968	-0.5267314330849682	0.3907913071751892	-1.3478586227836382	0.17770385855241225	0.5193205492240766
ENSG00000140988.16	RPS2	RPS2	6187	3560.4219777532003	-0.2092698841792862	0.15530680882545359	-1.3474611046479017	0.1778317722317363	0.5196254291673854
ENSG00000099974.8	DDTL	DDTL	100037417	8.65482020486379	-1.1244735069781346	0.8346093467885773	-1.3473051929083961	0.1778819603368209	0.5197031438010382
ENSG00000279570.1	NA	ENSG00000279570.1	NA	64.46443203268116	0.4621289689452313	0.34313621973878505	1.3467799152681414	0.17805112520603283	0.5201283963882373
ENSG00000142632.17	ARHGEF19	ARHGEF19	128272	40.27128335590589	0.3221130740727352	0.23919085944433674	1.346678024490713	0.17808395283865078	0.5201553165052556
ENSG00000002933.9	TMEM176A	TMEM176A	55365	575.4846134333219	-0.353788878560226	0.2627642765509819	-1.3464116325248778	0.17816980149551748	0.5203370750556482
ENSG00000119686.10	FLVCR2	FLVCR2	55640	78.11229697253711	0.4105298820399941	0.304986146623665	1.3460607525448158	0.17828292463285092	0.5205550659131217
ENSG00000129009.13	ISLR	ISLR	3671	426.0298744826186	-0.376120104274135	0.2794284818436198	-1.346033524544674	0.17829170513026027	0.5205550659131217
ENSG00000163328.13	GPR155	GPR155	151556	1442.1885546434307	-0.5020814555044504	0.37315055934030267	-1.3455197719442955	0.17845744062132107	0.5207233739586526
ENSG00000228791.8	NA	ENSG00000228791.8	NA	6.833886756114815	-0.7816145808485626	0.5808887240323718	-1.3455495837874187	0.17844782025255213	0.5207233739586526
ENSG00000248909.1	NA	ENSG00000248909.1	NA	11.549853307243168	-0.38543683666463585	0.28643169766211585	-1.3456500792705899	0.17841539290985511	0.5207233739586526
ENSG00000113296.14	THBS4	THBS4	7060	178.64634970220592	-0.6443491805994117	0.4788989954036867	-1.3454803346502309	0.1784701677441138	0.5207233739586526
ENSG00000175938.7	ORAI3	ORAI3	93129	23.613911737627113	0.28608283081345987	0.21263534441600732	1.34541522999938	0.17849117966143657	0.5207233739586526
ENSG00000259797.1	NA	ENSG00000259797.1	NA	9.982024292797211	0.40055988194463593	0.2976460531945865	1.3457590908580581	0.178380222594387	0.5207233739586526
ENSG00000124574.15	ABCC10	ABCC10	89845	247.91359478557678	0.292013766481618	0.21709163911233614	1.3451175166193878	0.17858728732459775	0.5209347659525375
ENSG00000089597.18	GANAB	GANAB	23193	1744.5170946846335	0.17878901639774902	0.13293446896439387	1.344940990779729	0.17864429147434358	0.5209951508761104
ENSG00000277246.1	NA	ENSG00000277246.1	NA	14.607336007144918	0.5336620817040943	0.3968022370568605	1.3449069381824634	0.17865528937846192	0.5209951508761104
ENSG00000230797.3	YY2	YY2	404281	13.569081569698133	-0.4552147287430518	0.33854239702294453	-1.3446313748177303	0.17874430609772302	0.52118574705847
ENSG00000267838.2	NA	ENSG00000267838.2	NA	41.89301927479522	0.32454950284971673	0.24138311176813887	1.3445410512458036	0.1787734909866263	0.5212018571922169
ENSG00000242737.1	NA	ENSG00000242737.1	NA	17.021680664783034	0.4648635406334891	0.3457637909519192	1.3444540833893492	0.17880159494342285	0.5212148120958928
ENSG00000124749.17	COL21A1	COL21A1	81578	650.984793177761	-0.5004748695822218	0.37232261734914013	-1.3441967967068429	0.17888475724711458	0.5213882399307604
ENSG00000228956.8	NA	ENSG00000228956.8	NA	107.21632122314644	0.6526895263716431	0.48579212238735625	1.3435572465936527	0.1790916024946982	0.521707333573524
ENSG00000176542.10	USF3	USF3	205717	1645.450425283022	-0.1396694942143766	0.10396003353251036	-1.3434922004974075	0.17911264986229794	0.521707333573524
ENSG00000168283.14	BMI1	BMI1	648	578.1015680686141	0.24356240649093963	0.1812712123871518	1.3436353367061329	0.17906633682366574	0.521707333573524
ENSG00000095713.14	CRTAC1	CRTAC1	55118	74.1991188024902	0.4565750812183205	0.33983214360634795	1.3435311809326793	0.17910003650095152	0.521707333573524
ENSG00000267481.1	NA	ENSG00000267481.1	NA	108.27944600138953	0.28679958224643554	0.21343467673885785	1.3437347043533199	0.17903419074381466	0.521707333573524
ENSG00000166845.15	C18orf54	C18orf54	162681	188.22563667025662	0.22430430519125333	0.16702273402095788	1.3429567328427745	0.17928598434587673	0.5221431714906555
ENSG00000248780.1	NA	ENSG00000248780.1	NA	5.122973241512123	-0.9445722548945423	0.7035689703984452	-1.3425439361824216	0.1794196945158112	0.5222202034768957
ENSG00000219928.2	NA	ENSG00000219928.2	NA	9.704922586753973	0.5563064350004115	0.4144007145029376	1.3424359937884904	0.17945467067593177	0.5222202034768957
ENSG00000107897.19	ACBD5	ACBD5	91452	467.18866483361813	-0.18866139443360244	0.14052861636621108	-1.3425122890412553	0.1794299484924881	0.5222202034768957
ENSG00000277152.1	NA	ENSG00000277152.1	NA	98.65901314906588	-0.4607885492168726	0.34315791610149815	-1.3427886334424004	0.17934042496770936	0.5222202034768957
ENSG00000132471.12	WBP2	WBP2	23558	1161.3782881396587	0.17930671984408564	0.13356407872053624	1.3424771208077535	0.17944134384785962	0.5222202034768957
ENSG00000171984.15	SHLD1	SHLD1	149840	33.28629436320086	0.37791448025528773	0.2814792518238281	1.3426015516476375	0.17940102767210822	0.5222202034768957
ENSG00000180573.9	H2AC6	H2AC6	8334	972.2434968079076	-0.2872239899570778	0.21406959187703434	-1.3417318519580528	0.17968295544470014	0.5225398357643193
ENSG00000215475.5	SIAH3	SIAH3	283514	8.287383686346283	-1.0069285098902043	0.750320056438006	-1.3419986594392737	0.17959643032077985	0.5225398357643193
ENSG00000278493.1	NA	ENSG00000278493.1	NA	10.454177160262251	0.5168895796851528	0.38518995573995074	1.3419082506764923	0.1796257462288425	0.5225398357643193
ENSG00000103196.12	CRISPLD2	CRISPLD2	83716	4309.9188237025965	-0.4646258109189044	0.3462605836243598	-1.3418385831144817	0.17964833903014443	0.5225398357643193
ENSG00000223695.1	NA	ENSG00000223695.1	NA	13.578266936775464	0.5454120978294023	0.40649872937957565	1.3417313718590094	0.17968311116776606	0.5225398357643193
ENSG00000211854.1	TRAJ35	TRAJ35	28720	8.37435085059	1.0306274302463965	0.768262355273432	1.3415045305448894	0.1797566997588934	0.5226158557461612
ENSG00000163597.15	SNHG16	SNHG16	100507246	945.0417014326883	-0.27364684077265583	0.20398499228486908	-1.3415047730104703	0.17975662108974627	0.5226158557461612
ENSG00000183486.13	MX2	MX2	4600	463.9216909286116	-0.4106605830302483	0.3061458150950845	-1.3413888506125848	0.17979423559886704	0.5226560063351072
ENSG00000115944.15	COX7A2L	COX7A2L	9167	554.6860477466694	-0.15810124135277412	0.11787734689912384	-1.3412351525698383	0.1798441165715736	0.5227320284938903
ENSG00000115839.17	RAB3GAP1	RAB3GAP1	22930	1476.1098853097712	0.1163129790615244	0.08672666364027913	1.3411443975749144	0.1798735749142692	0.5227486783359414
ENSG00000147471.12	PLPBP	PLPBP	11212	587.9883301117993	0.1849756681527089	0.13795108602386838	1.3408786656504053	0.17995984998456355	0.5227992114775428
ENSG00000106701.12	FSD1L	FSD1L	83856	358.67804750263167	-0.2165626546421375	0.16152648005682246	-1.3407254003551257	0.18000962454297348	0.5227992114775428
ENSG00000107281.10	NPDC1	NPDC1	56654	176.7215885347652	0.3271023362996789	0.24397371116267458	1.3407277970271827	0.1800088461191374	0.5227992114775428
ENSG00000183496.6	MEX3B	MEX3B	84206	48.45000284973018	0.2676486617042388	0.19961424423687202	1.3408294720021774	0.17997582503798937	0.5227992114775428
ENSG00000280046.1	NA	ENSG00000280046.1	NA	13.259252077561332	0.5146667955464956	0.38386971176643286	1.3407330137566227	0.18000715176725257	0.5227992114775428
ENSG00000202191.1	SNORD113-1	SNORD113-1	767561	20.25379478428004	-0.5977704970063595	0.4459067162923286	-1.3405729834633657	0.18005913371746549	0.5228740649435865
ENSG00000088543.15	C3orf18	C3orf18	51161	55.50559469397605	-0.2945393115608728	0.21972841249534572	-1.3404698473717491	0.18009264087953342	0.5228821443383641
ENSG00000246225.7	NA	ENSG00000246225.7	NA	20.021729943621143	-0.4724035150703769	0.3524384698261519	-1.3403857850801602	0.1801199547151482	0.5228821443383641
ENSG00000007516.13	BAIAP3	BAIAP3	8938	127.39146944890413	0.6844814253922086	0.5106754559004	1.3403452574108183	0.18013312421734282	0.5228821443383641
ENSG00000112851.14	ERBIN	ERBIN	55914	4704.021788003006	-0.14359154706679414	0.10714173452126895	-1.3402018149919857	0.18017974170602333	0.5229485546827388
ENSG00000166501.14	PRKCB	PRKCB	5579	1045.372488695488	0.48066012981589445	0.35868240708983773	1.3400716631621843	0.18022204762897376	0.5230024354128129
ENSG00000162913.10	OBSCN-AS1	OBSCN-AS1	574407	7.685502752543772	-0.5350295409961235	0.39927651603044273	-1.3399975193014617	0.18024615143042116	0.5230034865464631
ENSG00000256262.1	NA	ENSG00000256262.1	NA	7.163766446308523	1.000290686089503	0.7466855736519924	1.3396411038144795	0.18036205376652434	0.5232019597607012
ENSG00000103051.19	COG4	COG4	25839	389.00199694027754	0.2105810548942124	0.15719044154901418	1.3396555974973214	0.18035733950310068	0.5232019597607012
ENSG00000273320.1	NA	ENSG00000273320.1	NA	10.011647027146894	-0.7617286063920076	0.5686612791737521	-1.339511998247492	0.18040405111136937	0.5232548837303957
ENSG00000136010.14	ALDH1L2	ALDH1L2	160428	344.7666920535287	-0.3732358839964876	0.2787069532791642	-1.3391696174247916	0.18051546092148496	0.5234401854204808
ENSG00000264151.6	LOC107985126	LOC107985126	107985126	6.814959830801972	-0.9311994085359888	0.6953544934264299	-1.3391722025803114	0.18051461952732373	0.5234401854204808
ENSG00000281903.2	NA	ENSG00000281903.2	NA	22.282369510148786	0.4175817640034477	0.3118857775224296	1.33889325547529	0.18060542563071677	0.5236296137505608
ENSG00000184979.10	USP18	USP18	11274	16.265389762106697	-0.37647777789581144	0.2812005775233502	-1.3388229185430804	0.18062832788099828	0.5236296137505608
ENSG00000068305.17	MEF2A	MEF2A	4205	1820.515682764384	-0.15990917810367836	0.11947286825043452	-1.3384560063334445	0.18074783231260239	0.5239054607525732
ENSG00000270164.1	LINC01480	LINC01480	101927931	29.05825089239438	0.6945966734945134	0.5189813120509666	1.338384749827563	0.18077104758183798	0.5239054607525732
ENSG00000271980.1	NA	ENSG00000271980.1	NA	6.38399822776117	-0.6934497780398582	0.5181827808020765	-1.3382339277397297	0.1808201925085549	0.5239789556394312
ENSG00000230731.3	NA	ENSG00000230731.3	NA	8.025388533928924	-0.8584458658560343	0.6416208568982407	-1.3379332305467457	0.18091820339640002	0.5240712341129186
ENSG00000089199.10	CHGB	CHGB	1114	72.31033202653124	0.6791944430891249	0.5076505542366925	1.3379172689181187	0.18092340711919494	0.5240712341129186
ENSG00000226010.1	LOC100419786	LOC100419786	100419786	8.101145281376779	-0.5114801792770136	0.38228302661343877	-1.337962042960955	0.18090881041217816	0.5240712341129186
ENSG00000100604.13	CHGA	CHGA	1113	85.73834914402714	0.876884339790777	0.6557178605578307	1.3372890880916315	0.18112829145289416	0.524595731319459
ENSG00000177173.5	NA	ENSG00000177173.5	NA	38.74699524762703	0.42070512538361227	0.3148486224982741	1.3362139622698157	0.18147934871233812	0.5247390719022734
ENSG00000285373.2	LINC02478	LINC02478	100505984	17.84615758986811	0.5336791371617736	0.39919470225949816	1.3368893277918636	0.18125876493377993	0.5247390719022734
ENSG00000287110.1	NA	ENSG00000287110.1	NA	15.23044987588013	0.7659023755671562	0.5729880777986729	1.336681172337178	0.18132673017562992	0.5247390719022734
ENSG00000251400.1	ALDH7A1P1	ALDH7A1P1	541	11.821242746270674	-0.5661077847903178	0.42354217394223737	-1.3366031050015894	0.18135222496964828	0.5247390719022734
ENSG00000170791.18	CHCHD7	CHCHD7	79145	229.92591835726688	0.28696439001436785	0.2147075870881729	1.3365358621282517	0.18137418690394524	0.5247390719022734
ENSG00000110427.16	KIAA1549L	KIAA1549L	25758	114.53265879943146	-0.6443448108445987	0.4820468428928126	-1.3366850552901028	0.18132546217202214	0.5247390719022734
ENSG00000167548.15	KMT2D	KMT2D	8085	3279.8089642629834	0.29961172330463426	0.22422171903623803	1.336229713126996	0.1814742019953388	0.5247390719022734
ENSG00000135406.14	PRPH	PRPH	5630	222.72820773135902	0.7194133532597781	0.5384589988874442	1.3360596716671447	0.18152977011323113	0.5247390719022734
ENSG00000089159.16	PXN	PXN	5829	1889.0818225172854	-0.27960093751826187	0.20916530110814088	-1.3367462769252771	0.1813054707175783	0.5247390719022734
ENSG00000139970.17	RTN1	RTN1	6252	256.44032625868573	0.4881359106314856	0.36528790410086476	1.3363046111066945	0.1814497299710319	0.5247390719022734
ENSG00000129003.18	VPS13C	VPS13C	54832	9185.213045172719	0.15727076811910684	0.11771514334763467	1.3360283447530372	0.1815400088623435	0.5247390719022734
ENSG00000051523.11	CYBA	CYBA	1535	193.13794223564474	0.49383005183083695	0.36938458403316154	1.3368994624488804	0.1812554563300274	0.5247390719022734
ENSG00000183978.8	COA3	COA3	28958	171.22764307554445	-0.22866243545435178	0.17103688524459973	-1.3369188472260927	0.1812491280170935	0.5247390719022734
ENSG00000264920.2	SP2-DT	SP2-DT	102724532	15.45825630859028	-0.44511291835428213	0.3331201014294102	-1.3361935123227735	0.1814860310556849	0.5247390719022734
ENSG00000133313.15	CNDP2	CNDP2	55748	578.6249140364207	0.2767453276449576	0.20712400001443126	1.3361335606963727	0.18150562224929603	0.5247390719022734
ENSG00000105341.18	DMAC2	DMAC2	55101	244.0757164257519	0.21422583359347083	0.16035221608151937	1.3359705205730574	0.18155890898538873	0.5247390719022734
ENSG00000236714.3	LINC01844	LINC01844	101926975	10.921288524206728	-0.6631490291639457	0.49653740298933535	-1.3355469802910072	0.18169738976769795	0.5250421298052818
ENSG00000196591.12	HDAC2	HDAC2	3066	894.2264571264743	0.16458504507380425	0.12324157667208539	1.335466889649776	0.1817235850222286	0.5250421298052818
ENSG00000146909.8	NOM1	NOM1	64434	483.7577591367139	0.21998815710010952	0.16473862594729935	1.335376908937463	0.18175301836568253	0.5250421298052818
ENSG00000164736.6	SOX17	SOX17	64321	137.4356811718399	-0.5864493906424663	0.43917006157182314	-1.33535830867778	0.18175910308661666	0.5250421298052818
ENSG00000168256.18	NKIRAS2	NKIRAS2	28511	230.6267259718393	-0.24955605907119519	0.18690659469369444	-1.3351912995909625	0.1818137437015792	0.5251311079063968
ENSG00000125656.11	CLPP	CLPP	8192	130.42857197353467	0.1366670808249177	0.10237208184197646	1.3350034341968318	0.18187522246941024	0.5252398106684109
ENSG00000177359.20	OVOS2	OVOS2	144203	28.226807947480104	0.7349251827778454	0.5505714955399496	1.3348405951475908	0.18192852386639105	0.525324872493476
ENSG00000196116.8	TDRD7	TDRD7	23424	455.91946380146516	0.15323088174886557	0.11480056948824864	1.334757156971689	0.18195583981082977	0.5253348879675975
ENSG00000031003.10	FAM13B	FAM13B	51306	1999.024275148122	-0.1536992428456231	0.1151639811018023	-1.3346121015889207	0.18200333520482628	0.5254031544000941
ENSG00000154274.15	C4orf19	C4orf19	55286	48.12155907252287	-0.8316459881525469	0.623213672860716	-1.3344475969775682	0.18205720997547273	0.5254898163718146
ENSG00000154451.14	GBP5	GBP5	115362	286.21131650477906	0.6129115211888618	0.45938706730914275	1.334194113863474	0.1821402480960634	0.5256606216832413
ENSG00000170166.6	HOXD4	HOXD4	3233	66.40989816994336	0.3528626037656756	0.2645026133193536	1.3340609354949489	0.18218388703594607	0.5257176902691716
ENSG00000158122.12	PRXL2C	PRXL2C	195827	253.53846790432527	-0.23633047665706378	0.17718534664349597	-1.3338037322723428	0.1822681875055542	0.5257845502283106
ENSG00000230818.1	MTND2P16	MTND2P16	100873347	4.66040086745334	-0.6816090877360335	0.5110294389419701	-1.3337961295287208	0.18227067980736283	0.5257845502283106
ENSG00000159387.7	IRX6	IRX6	79190	21.96918971349629	0.7247185206491272	0.5433602124700232	1.3337717853036755	0.1822786604064464	0.5257845502283106
ENSG00000150054.18	MPP7	MPP7	143098	840.4507474154449	-0.25376460642203746	0.1902887596932954	-1.3335764384141844	0.18234270901020722	0.5259004368664382
ENSG00000113658.18	SMAD5	SMAD5	4090	2300.4464194573434	-0.14128381261884687	0.10596326732246683	-1.333328201261412	0.18242412288049353	0.525997513473088
ENSG00000174915.12	PTDSS2	PTDSS2	81490	178.96390136643436	0.26392576992333266	0.19793643971344113	1.3333864664102597	0.18240501134926143	0.525997513473088
ENSG00000075223.14	SEMA3C	SEMA3C	10512	2379.8857650093332	-0.4013794861048809	0.30109824303024263	-1.3330515716910574	0.18251488030959848	0.5260026602792651
ENSG00000110756.18	HPS5	HPS5	11234	566.6041806163546	0.1586597907989184	0.11902177360377389	1.333031646185179	0.18252141881949713	0.5260026602792651
ENSG00000065989.16	PDE4A	PDE4A	5141	185.66980977828405	0.25285810181867696	0.1896572032158385	1.333237533461426	0.18245386574702602	0.5260026602792651
ENSG00000269313.5	MAGIX	MAGIX	79917	9.556363923487012	0.6371352161872103	0.47791813609599587	1.3331471816320308	0.18248350853867584	0.5260026602792651
ENSG00000102805.15	CLN5	CLN5	1203	420.86127100059093	-0.2328638899922207	0.1747092272285662	-1.3328654341053936	0.18257596770628676	0.5260910389276378
ENSG00000160803.8	UBQLN4	UBQLN4	56893	472.51664974251975	0.18914343377760962	0.14200757606734593	1.3319249508766342	0.18288485115520053	0.52616454693364
ENSG00000178662.16	CSRNP3	CSRNP3	80034	483.24195864489934	-0.4219274828486185	0.31660480844688255	-1.3326629021157337	0.1826424527045696	0.52616454693364
ENSG00000162972.10	MAIP1	MAIP1	79568	67.48392567145169	0.203924863924793	0.15307831125584767	1.3321603971967189	0.18280748706255073	0.52616454693364
ENSG00000144476.6	ACKR3	ACKR3	57007	556.2467162299663	-0.46535857276122117	0.34940502451952266	-1.3318599908548818	0.18290620030466664	0.52616454693364
ENSG00000248429.5	GASK1B-AS1	GASK1B-AS1	285505	212.9036580784428	-0.4740063331018122	0.3558589142498895	-1.3320063489233203	0.18285810224646581	0.52616454693364
ENSG00000137309.20	HMGA1	HMGA1	3159	350.92064745125737	-0.5060489421095894	0.37997436222961406	-1.331797595869876	0.18292670819248397	0.52616454693364
ENSG00000165915.14	SLC39A13	SLC39A13	91252	239.97150234370568	-0.27583637896315083	0.2071163299336258	-1.3317944512224005	0.18292774181549482	0.52616454693364
ENSG00000226683.2	NA	ENSG00000226683.2	NA	10.955359416235769	-0.5654717195554879	0.4245951605573244	-1.3317903077681073	0.18292910374573337	0.52616454693364
ENSG00000258458.8	NA	ENSG00000258458.8	NA	24.212258785472912	0.48103376511718793	0.3610994023479064	1.3321366969578339	0.1828152735036407	0.52616454693364
ENSG00000266498.1	NA	ENSG00000266498.1	NA	13.638227436656837	0.5100129945970483	0.382898288278746	1.3319803462421438	0.18286664689481788	0.52616454693364
ENSG00000105255.11	FSD1	FSD1	79187	8.771947761617998	0.7220720678316691	0.5420650951593485	1.3320763027905436	0.18283511642458838	0.52616454693364
ENSG00000278611.2	ZNF426-DT	ZNF426-DT	101928238	4.781130414521164	-0.7144194735963844	0.5363134682732378	-1.3320931057289918	0.18282959554277436	0.52616454693364
ENSG00000279861.1	NA	ENSG00000279861.1	NA	14.559758350363808	-0.5118470889919001	0.3842049412025482	-1.3322241181746293	0.1827865534866222	0.52616454693364
ENSG00000165246.14	NLGN4Y	NLGN4Y	22829	162.7235284978025	-1.3784880933214976	1.0350799146981122	-1.3317697249719531	0.1829358693070384	0.52616454693364
ENSG00000171824.14	EXOSC10	EXOSC10	5394	1001.6922126415948	-0.23515065899049303	0.17660116219763933	-1.3315351726130167	0.1830129797230561	0.5262297739929502
ENSG00000003147.19	ICA1	ICA1	3382	219.39595638178673	-0.4843423651764039	0.3638211890416865	-1.3312648624236896	0.18310187560288546	0.5262297739929502
ENSG00000205060.11	SLC35B4	SLC35B4	84912	276.4900716415913	-0.1622481839122933	0.12185966540961463	-1.3314346741960776	0.18304602651756915	0.5262297739929502
ENSG00000279766.1	NA	ENSG00000279766.1	NA	10.672779504809533	0.41579375117993556	0.3123086628018364	1.331355164630069	0.18307217470237505	0.5262297739929502
ENSG00000140943.17	MBTPS1	MBTPS1	8720	1729.6267496400076	0.10458779721326804	0.078558745564616	1.331332322856946	0.1830796871518885	0.5262297739929502
ENSG00000131055.5	COX4I2	COX4I2	84701	10.01701370274425	-0.6870686023257498	0.5160807135150014	-1.3313200519472197	0.18308372303579276	0.5262297739929502
ENSG00000171757.17	LRRC34	LRRC34	151827	52.23484579106354	-0.46989469655511384	0.353095300116504	-1.3307871738878196	0.1832590494415911	0.526233434697111
ENSG00000118816.10	CCNI	CCNI	10983	8170.880262588015	-0.21265025252491435	0.15977232388433532	-1.330957999201784	0.18320283131702525	0.526233434697111
ENSG00000271789.1	NA	ENSG00000271789.1	NA	49.29815754095645	-0.31840728476527713	0.23924888636320643	-1.3308621394454454	0.18323437691624062	0.526233434697111
ENSG00000204370.12	SDHD	SDHD	6392	446.5776212172392	-0.2180345076484363	0.16384298375357095	-1.3307527893679747	0.18327036683445622	0.526233434697111
ENSG00000090863.11	GLG1	GLG1	2734	2802.3440015900233	0.1045233582418557	0.07852735685487415	1.3310438862092935	0.18317457097559145	0.526233434697111
ENSG00000200888.1	NA	ENSG00000200888.1	NA	8.78993858395253	0.49831944167597175	0.3744338729932967	1.3308610080928573	0.18323474924661365	0.526233434697111
ENSG00000158290.17	CUL4B	CUL4B	8450	1643.6706064542154	-0.19585697940986402	0.147154845249898	-1.3309584137529429	0.18320269490496444	0.526233434697111
ENSG00000135821.18	GLUL	GLUL	2752	9793.880161537465	0.4635355634303947	0.3483576717776441	1.330631132838287	0.18331041327699088	0.526279824589969
ENSG00000071189.21	SNX13	SNX13	23161	2423.492314710631	-0.14363632616674085	0.10795567843349045	-1.3305120050283654	0.18334963360748818	0.5263238309537864
ENSG00000172086.9	KRCC1	KRCC1	51315	364.3110297408451	-0.2051600475146181	0.1542251535556959	-1.330263207943754	0.1834315648754826	0.526400434505176
ENSG00000178222.13	RNF212	RNF212	285498	52.852894548202215	-0.46597075810188904	0.35029777669720763	-1.3302132902335475	0.18344800652304857	0.526400434505176
ENSG00000197217.13	ENTPD4	ENTPD4	9583	1282.5966343871703	0.25146756094160755	0.18902254703757598	1.3303574884726215	0.1834005142012066	0.526400434505176
ENSG00000132849.20	PATJ	PATJ	10207	1603.0107958311398	0.336982611468331	0.2533595823697501	1.3300567056372172	0.18349958866401825	0.5264798695857851
ENSG00000101335.10	MYL9	MYL9	10398	9755.714215632639	-0.5106009401166011	0.383926797430434	-1.3299434775951524	0.18353689497033185	0.5265183304208152
ENSG00000255642.1	NA	ENSG00000255642.1	NA	77.01107994621083	-0.4521217487814125	0.3399746014452865	-1.3298691927554895	0.1835613733460986	0.5265199861251569
ENSG00000198455.4	ZXDB	ZXDB	158586	378.7646711806423	-0.2229404654408104	0.16766751553153164	-1.3296580720126678	0.18363095515733988	0.5266509974171384
ENSG00000287766.1	NA	ENSG00000287766.1	NA	12.307471262126123	-0.5873935652197054	0.44181631468513316	-1.3294972270055714	0.18368398005113906	0.5267344957753896
ENSG00000117245.12	KIF17	KIF17	57576	25.752419709507254	-0.48739427332615703	0.3666676849176292	-1.3292534176706865	0.18376437696421408	0.5268964545287872
ENSG00000208772.1	SNORD94	SNORD94	692225	200.256519958832	-0.2733005700636127	0.2056295578911417	-1.3290918526814874	0.18381766789554216	0.5269406278474366
ENSG00000110697.13	PITPNM1	PITPNM1	9600	193.24651381868952	0.4873997576300315	0.36674468612828737	1.3289892834590082	0.18385150547975912	0.5269406278474366
ENSG00000128731.17	HERC2	HERC2	8924	2123.349297972244	0.1752027579953995	0.13183159233858774	1.3289891663101516	0.1838515441298015	0.5269406278474366
ENSG00000137166.15	FOXP4	FOXP4	116113	336.14862183500867	0.2980573123567811	0.22433290435254852	1.3286384055741178	0.18396729496861763	0.5271352160332567
ENSG00000108239.9	TBC1D12	TBC1D12	23232	554.202010069512	-0.16928137593330722	0.12740893501835895	-1.3286460318416025	0.18396477773101505	0.5271352160332567
ENSG00000164929.17	BAALC	BAALC	79870	79.29453575290681	0.29282679248070964	0.22043965531770082	1.328376203721982	0.18405385666870136	0.527192384884894
ENSG00000174482.10	LINGO2	LINGO2	158038	10.15052739333057	-0.6816104725087996	0.5131216053856612	-1.3283605004246557	0.1840590418153216	0.527192384884894
ENSG00000101844.18	ATG4A	ATG4A	115201	149.08299027692047	-0.1867353229510809	0.1405716144554021	-1.3283999310566696	0.1840460222321065	0.527192384884894
ENSG00000207524.1	RNU6-33P	RNU6-33P	100873748	9.803190060052252	0.41949346921751635	0.3160274374020867	1.3273957244534693	0.18437781328701697	0.5277360903716448
ENSG00000049192.15	ADAMTS6	ADAMTS6	11174	271.7196447710751	-0.41466451092575435	0.31240520415928746	-1.327329075844484	0.18439984972494694	0.5277360903716448
ENSG00000164252.13	AGGF1	AGGF1	55109	155.1288328402073	-0.19029208471906153	0.14334089053510823	-1.3275492011294128	0.18432707576654772	0.5277360903716448
ENSG00000276365.1	MIR145	MIR145	406937	70.36975021493964	-0.6917307407608384	0.5211647153108946	-1.3272785367831257	0.18441656106409376	0.5277360903716448
ENSG00000254325.2	NA	ENSG00000254325.2	NA	17.402566686171248	0.8158545113305609	0.6146687263287073	1.3273076640867933	0.18440692963933603	0.5277360903716448
ENSG00000120539.14	MASTL	MASTL	84930	178.53450999188254	-0.2381330698707883	0.17941345651324195	-1.3272865619932608	0.18441390735845326	0.5277360903716448
ENSG00000213903.9	LTB4R	LTB4R	1241	63.36917496584323	-0.3410887216085498	0.2569312949279068	-1.3275483693189536	0.18432735072509804	0.5277360903716448
ENSG00000064115.11	TM7SF3	TM7SF3	51768	672.0138668557344	-0.1966421298283054	0.1481648165472491	-1.3271850525026438	0.18444747570317063	0.527755999774665
ENSG00000142748.12	FCN3	FCN3	8547	16.831659036123938	0.9056383727965313	0.6824644195612322	1.3270118512240996	0.18450476236826865	0.5278513519754013
ENSG00000122042.10	UBL3	UBL3	5412	1029.4597896482935	-0.1582889456308945	0.1192969090883716	-1.3268486739554899	0.18455874561942376	0.5279372298727809
ENSG00000169242.12	EFNA1	EFNA1	1942	201.63617555442426	0.42695816108269197	0.32184627499934837	1.326590345293126	0.1846442313082865	0.5280242629852149
ENSG00000179889.19	PDXDC1	PDXDC1	23042	1410.9739412012734	0.18004189095540915	0.13571945691629453	1.326573912437998	0.18464967023239587	0.5280242629852149
ENSG00000105677.12	TMEM147	TMEM147	10430	112.14202984499545	0.20220800674015252	0.15243271351743223	1.3265394420537424	0.18466107957865066	0.5280242629852149
ENSG00000157764.13	BRAF	BRAF	673	2605.102062743962	-0.1312835132389743	0.09899373255199331	-1.3261800505402885	0.1847800655887629	0.5282033501529688
ENSG00000111711.10	GOLT1B	GOLT1B	51026	434.27911978398635	-0.21373910780762898	0.16116750429734286	-1.3261923285310366	0.1847759997013206	0.5282033501529688
ENSG00000099785.10	MARCHF2	MARCHF2	51257	134.12153997287874	-0.31525110964944564	0.23772208873572945	-1.326133012401315	0.18479564299917975	0.5282033501529688
ENSG00000214067.2	NA	ENSG00000214067.2	NA	19.562938578374204	0.4560201628839004	0.3439278750788386	1.3259180076036783	0.1848668575501214	0.5283383504114717
ENSG00000114450.10	GNB4	GNB4	59345	1692.101099499958	-0.27387181596035254	0.20657085144425652	-1.3258008767720904	0.184905662528469	0.5283807030535275
ENSG00000247400.4	DNAJC3-DT	DNAJC3-DT	100289274	53.133554174132996	0.346629102142283	0.2614903358379624	1.3255904889620032	0.18497537830695676	0.5285113629992154
ENSG00000260385.1	NA	ENSG00000260385.1	NA	7.081851262046796	-0.7828476729774604	0.5906083134503257	-1.3254938258557096	0.18500741588232875	0.5285343489134768
ENSG00000186854.11	TRABD2A	TRABD2A	129293	283.7845718146655	0.9750187285662383	0.7356416912243603	1.3253989546778846	0.1850388635408449	0.5285556437942521
ENSG00000092758.18	COL9A3	COL9A3	1299	100.79486757950761	-0.6009426467856103	0.45346043345524	-1.3252372256750111	0.1850924821793449	0.5286402554037065
ENSG00000241014.2	GPR199P	GPR199P	653160	12.140355173108556	-0.6007967079545616	0.453386742732308	-1.3251307357023638	0.18512779348490702	0.5286725645163362
ENSG00000259448.3	NA	ENSG00000259448.3	NA	21.553285903202415	-0.5294322850313582	0.39957689818895453	-1.3249822185190416	0.18517704903130228	0.5286761551465212
ENSG00000213976.4	NA	ENSG00000213976.4	NA	29.287650599068723	0.4816124463267578	0.3634757925815531	1.325019316709237	0.185164744552616	0.5286761551465212
ENSG00000186660.15	ZFP91	ZFP91	80829	1213.4457902470517	-0.1365418430936652	0.10307085807645071	-1.3247376187786084	0.18525819137234695	0.5288392766284088
ENSG00000225518.3	NA	ENSG00000225518.3	NA	6.914653370106753	-0.7787461347493179	0.5879460340355445	-1.3245197512502287	0.18533048784080974	0.5289423382290112
ENSG00000119812.19	FAM98A	FAM98A	25940	362.2329080032034	0.15788184729833893	0.11920252290228457	1.324484108677477	0.18534231734485168	0.5289423382290112
ENSG00000129910.8	CDH15	CDH15	1013	6.343289950779142	-0.8634723958746295	0.6520014006797781	-1.3243413203934398	0.18538971331138118	0.5290090666497947
ENSG00000232568.2	NA	ENSG00000232568.2	NA	10.662547000554119	-0.46374560522095853	0.35022367457980413	-1.3241412242543489	0.18545614665686547	0.5290310262221621
ENSG00000172671.20	ZFAND4	ZFAND4	93550	303.3462965751443	-0.14243720634572543	0.10756958015570926	-1.3241402089656251	0.1854564837848508	0.5290310262221621
ENSG00000172409.6	CLP1	CLP1	10978	40.44541828648399	0.24994152803842945	0.18876316854429528	1.3241011473050053	0.18546945460591757	0.5290310262221621
ENSG00000226891.9	LINC01359	LINC01359	101927084	181.3948339298925	-0.46789115718172236	0.35353876519023475	-1.3234507874403987	0.18568551178751416	0.5295101798274627
ENSG00000227376.1	NA	ENSG00000227376.1	NA	27.62172397013206	-0.3558926984007991	0.26891050512879094	-1.3234614922550134	0.18568195401669424	0.5295101798274627
ENSG00000185250.16	PPIL6	PPIL6	285755	61.46655852488127	-0.5297634139467159	0.40031344699982835	-1.3233715177870182	0.1857118588155949	0.52951676648314006
ENSG00000182796.14	TMEM198B	TMEM198B	440104	279.6748620206393	-0.3259263042864423	0.2463289786516112	-1.323134233213411	0.18579074212909108	0.529673127780736
ENSG00000237838.1	NA	ENSG00000237838.1	NA	5.703908906799041	-0.8726543625662646	0.6596001655992833	-1.3230050689472006	0.18583369214302484	0.5296811541784268
ENSG00000258789.1	NA	ENSG00000258789.1	NA	5.566187522603764	-0.5857351166824989	0.4427388230244213	-1.3229811487532233	0.18584164694925145	0.5296811541784268
ENSG00000272562.2	NA	ENSG00000272562.2	NA	17.00387213499284	0.4602959284362351	0.34801044841439804	1.3226497380565185	0.18595188550254407	0.5298635537673708
ENSG00000166130.15	IKBIP	IKBIP	121457	180.0573291439126	0.24377471128130493	0.18430861664612028	1.322644137410905	0.1859537488844498	0.5298635537673708
ENSG00000189056.14	RELN	RELN	5649	1150.988565921297	-0.4403308136356397	0.3329805505626113	-1.3223919922399283	0.18603765400392555	0.5299655347281101
ENSG00000160294.11	MCM3AP	MCM3AP	8888	1297.938827259556	0.22068405957767728	0.1668810097688845	1.3224036688374865	0.18603376782160833	0.5299655347281101
ENSG00000223508.5	NA	ENSG00000223508.5	NA	106.34171729381488	-0.21965279463232218	0.16613223617551443	-1.3221563718691216	0.18611608553702458	0.5300014437826034
ENSG00000104643.10	MTMR9	MTMR9	66036	713.5164359109078	0.11497147866745547	0.08695880466774542	1.3221372937075393	0.1861224372010631	0.5300014437826034
ENSG00000014164.7	ZC3H3	ZC3H3	23144	212.54028377909526	0.22470267814954129	0.1699471897723845	1.322191196279812	0.18610449191075892	0.5300014437826034
ENSG00000237481.1	NA	ENSG00000237481.1	NA	7.6329881580874535	-0.6127389808184907	0.46358695453086085	-1.3217347356949856	0.18625649760257768	0.5303146420689134
ENSG00000201944.1	LOC124900423	LOC124900423	124900423	27.795668290917227	-0.3798015828058701	0.2873967996838947	-1.3215233545523495	0.18632692059800748	0.530380318268549
ENSG00000125505.17	MBOAT7	MBOAT7	79143	385.42877929753416	0.4008973170916702	0.3033605429691042	1.3215209636953336	0.18632771724001548	0.530380318268549
ENSG00000101347.9	SAMHD1	SAMHD1	25939	5445.744457393868	0.3081276593701837	0.23319212238711043	1.3213467771380227	0.18638576358858325	0.5304770007871964
ENSG00000239789.6	MRPS17	MRPS17	51373	19.054935230845334	-0.3289202216295636	0.2489429467104238	-1.3212674870928205	0.18641219081985844	0.5304836780223048
ENSG00000136273.13	HUS1	HUS1	3364	449.52055293682844	0.1285392881714569	0.09730142644401475	1.3210421765544802	0.18648730153486812	0.5305603468308937
ENSG00000196209.13	SIRPB2	SIRPB2	284759	45.892041992184325	0.4240924373981508	0.32101663032813066	1.32109179815594	0.18647075749501696	0.5305603468308937
ENSG00000165810.17	BTNL9	BTNL9	153579	1611.9299327496274	0.7502514047687497	0.5679738496662953	1.3209259637737705	0.1865260515837872	0.5306020648681881
ENSG00000075624.16	ACTB	ACTB	60	33534.46947523531	-0.3608266058716806	0.2731981131666912	-1.3207507244075405	0.1865844947362527	0.53067147435525
ENSG00000187773.8	DIPK1C	DIPK1C	125704	10.583281343911793	-1.0924242257245578	0.827150241673958	-1.320708343763217	0.1865986309117875	0.53067147435525
ENSG00000288557.1	NA	ENSG00000288557.1	NA	6.847869778143739	-0.6732512965895939	0.5098453498839076	-1.3205010043592513	0.18666780092124438	0.5307311546843176
ENSG00000260293.2	NA	ENSG00000260293.2	NA	10.022310047035399	0.4315217511892279	0.32678288925513	1.320515135210537	0.18666308615985666	0.5307311546843176
ENSG00000143164.15	DCAF6	DCAF6	55827	1424.9030389509526	-0.15648498781572795	0.11851190406323037	-1.320415776395235	0.1866962391141793	0.5307435090264879
ENSG00000183036.11	PCP4	PCP4	5121	25.796645785167712	0.7046391912790652	0.533716013969762	1.3202511688528553	0.18675117311713163	0.5308311732383604
ENSG00000143127.13	ITGA10	ITGA10	8515	165.6623430887848	0.43013084472995544	0.3259670699760037	1.3195530602573438	0.18698428360500355	0.5309368660955728
ENSG00000118217.6	ATF6	ATF6	22926	1528.86951373861	-0.15459014451293862	0.1171227938522626	-1.3198980269198233	0.18686906644705456	0.5309368660955728
ENSG00000163464.8	CXCR1	CXCR1	3577	19.84894657602702	1.0329548041162582	0.7828001664452691	1.319563853450559	0.18698067793695797	0.5309368660955728
ENSG00000196951.11	SCOC-AS1	SCOC-AS1	100129858	16.638822486790225	-0.5105133806031894	0.38698657909030426	-1.3192017712946573	0.18710166628994898	0.5309368660955728
ENSG00000111817.18	DSE	DSE	29940	861.5997806943452	0.26219698045072554	0.1987542723517677	1.3192017326131886	0.18710167921830004	0.5309368660955728
ENSG00000171316.12	CHD7	CHD7	55636	1692.5872502091909	0.328537228312271	0.24889151932991163	1.3200016987191399	0.18683445082928354	0.5309368660955728
ENSG00000186638.16	KIF24	KIF24	347240	37.17985468166217	-0.4194749421285565	0.3178084247650151	-1.3198987485580749	0.18686882547842742	0.5309368660955728
ENSG00000250519.7	NA	ENSG00000250519.7	NA	16.904660078949615	0.4695012314642425	0.3558462804190747	1.3193933934375206	0.18703762929130655	0.5309368660955728
ENSG00000170703.15	TTLL6	TTLL6	284076	45.14203553141795	-0.8897879187552222	0.6743331023360539	-1.319507993412722	0.18699933958215748	0.5309368660955728
ENSG00000101746.15	NOL4	NOL4	8715	24.048561198499584	0.6516217093383218	0.49377839562703746	1.3196642767467435	0.1869471321184399	0.5309368660955728
ENSG00000287859.1	NA	ENSG00000287859.1	NA	6.720257324481284	0.7596013399700634	0.5757877774075215	1.3192383891685935	0.18708942794174319	0.5309368660955728
ENSG00000197497.11	ZNF665	ZNF665	79788	124.11266725987761	-0.22350623773814293	0.16941480420997437	-1.319283983359135	0.18707419037436557	0.5309368660955728
ENSG00000183530.14	PRR14L	PRR14L	253143	1837.0992157191909	0.19214644344588508	0.14565306470862524	1.3192063196903443	0.18710014610262754	0.5309368660955728
ENSG00000143653.10	SCCPDH	SCCPDH	51097	467.3722464056756	-0.27619014879639	0.20943743860911837	-1.3187238663277148	0.1872614448879551	0.530987114721362
ENSG00000016864.18	GLT8D1	GLT8D1	55830	257.6164636486427	-0.1916598400674869	0.1453461449372291	-1.3186441246877196	0.1872881148206901	0.530987114721362
ENSG00000112294.13	ALDH5A1	ALDH5A1	7915	223.57422741948741	-0.29248882869668086	0.22180024402868057	-1.3187038182828135	0.1872681497784602	0.530987114721362
ENSG00000009335.18	UBE3C	UBE3C	9690	1546.1254589218295	0.11117210269682072	0.08429793890690926	1.3187997730239736	0.1872360601738932	0.530987114721362
ENSG00000252220.1	RNU6-977P	RNU6-977P	106480626	9.796151287131618	-0.5715311660706804	0.43331833433041544	-1.3189637289496143	0.18718123871202275	0.530987114721362
ENSG00000233175.2	NA	ENSG00000233175.2	NA	7.256967682314722	0.7490287942035018	0.567990146764846	1.3187355422797635	0.18725754005120512	0.530987114721362
ENSG00000270001.1	NA	ENSG00000270001.1	NA	7.931571205917963	0.477022883194333	0.36167612632955654	1.3189227833071664	0.18719492847580083	0.530987114721362
ENSG00000074800.16	ENO1	ENO1	2023	1453.7403094222875	0.3529572972191027	0.26772178705302757	1.3183734544144237	0.18737866256852312	0.5311754674716247
ENSG00000273305.1	NA	ENSG00000273305.1	NA	5.994645010966612	-0.6087447045358761	0.46207764390138284	-1.3174078265205904	0.18770195890816274	0.5315466302633354
ENSG00000204406.13	MBD5	MBD5	55777	2093.2335050118213	-0.1927761042596986	0.1463169627129566	-1.3175239608949862	0.18766305485740203	0.5315466302633354
ENSG00000272927.1	NA	ENSG00000272927.1	NA	5.140920833511686	-0.8968950188609308	0.6807553029722416	-1.3174998636734858	0.18767112673703504	0.5315466302633354
ENSG00000205413.8	SAMD9	SAMD9	54809	602.3240904014822	0.2766222593601912	0.20993017207785372	1.3176870033603572	0.18760844702977933	0.5315466302633354
ENSG00000197444.10	OGDHL	OGDHL	55753	35.856907633596315	0.6468131936581206	0.49099628618816954	1.3173484440781202	0.1877218538331442	0.5315466302633354
ENSG00000157570.12	TSPAN18	TSPAN18	90139	659.6894618862286	-0.38956601689401776	0.295703470330223	-1.3174211870390802	0.18769748294243968	0.5315466302633354
ENSG00000285533.2	RELA-DT	RELA-DT	105369347	15.364052453427085	-0.4822522687642029	0.36597819919183233	-1.3177076389498927	0.18760153638624186	0.5315466302633354
ENSG00000179066.8	LOC124904701	LOC124904701	124904701	13.947335445264514	-0.6942799512999441	0.5268051585505625	-1.3179065163487906	0.1875349440532589	0.5315466302633354
ENSG00000202058.1	RN7SKP80	RN7SKP80	106479130	22.973949161467473	0.3748069967753482	0.2845193800149355	1.3173338025538828	0.18772675942842387	0.5315466302633354
ENSG00000158805.12	ZNF276	ZNF276	92822	470.92721385474533	0.3057993172731577	0.232182395355578	1.3170650462315987	0.18781682217320878	0.5317332959328642
ENSG00000239697.11	TNFSF12	TNFSF12	8742	207.36691144874777	-0.267051233600607	0.20279079804697117	-1.316880431323869	0.1878787068206388	0.5318401481048384
ENSG00000125633.11	CCDC93	CCDC93	54520	1068.8173367663246	0.21036823485863326	0.15978610519663677	1.3165615032655615	0.1879856499457804	0.5320745063157647
ENSG00000224295.3	NA	ENSG00000224295.3	NA	33.246239907814456	-0.41084440573305947	0.31212184527175	-1.316294940443391	0.18807506838929303	0.5322592088319291
ENSG00000234290.2	NA	ENSG00000234290.2	NA	19.856537332381862	-0.6738714708115543	0.5120078736377904	-1.316134976643486	0.18812874327844709	0.5323427213462956
ENSG00000228863.8	NA	ENSG00000228863.8	NA	18.88644445387312	0.8709022425100222	0.661783482247898	1.31599271645736	0.188176487321271	0.5323528108574227
ENSG00000281649.2	EBLN3P	EBLN3P	100506710	1250.3364275258098	-0.16857406012846599	0.12810471225617678	-1.315908346848013	0.18820480688899216	0.5323528108574227
ENSG00000110274.16	CEP164	CEP164	22897	526.5916427744213	-0.2766923555454823	0.21025785616021686	-1.31596678763167	0.18818519027610695	0.5323528108574227
ENSG00000244128.7	LINC01322	LINC01322	103695433	178.51622595807723	-0.863160337691004	0.6562558929702802	-1.3152801322427041	0.1884157727647437	0.5326121512935038
ENSG00000253958.2	CLDN23	CLDN23	137075	40.73103713491041	-0.7422248119276087	0.5641920279912437	-1.315553526288266	0.18832394064937108	0.5326121512935038
ENSG00000136758.18	YME1L1	YME1L1	10730	1965.335336347901	-0.1368654629403084	0.10404193900765762	-1.3154835852322488	0.1883474304648339	0.5326121512935038
ENSG00000167355.8	OR51B5	OR51B5	282763	24.22140622489082	-0.5926619745684493	0.45059916713611925	-1.3152753440163705	0.18841738140770234	0.5326121512935038
ENSG00000186260.16	MRTFB	MRTFB	57496	3098.519396486735	-0.23150738624919104	0.17600629843235002	-1.3153358050886654	0.18839706977025525	0.5326121512935038
ENSG00000118407.15	FILIP1	FILIP1	27145	1765.0924750100633	-0.4803309525440932	0.3652188586511892	-1.3151866097989329	0.18844719421174644	0.5326280781743088
ENSG00000149654.11	CDH22	CDH22	64405	11.869076511536175	-0.9380804103643609	0.7133942538288989	-1.3149536954209207	0.1885254650271465	0.5327809453602323
ENSG00000065485.20	PDIA5	PDIA5	10954	241.49738318421427	-0.2151437426156274	0.16365044252955893	-1.3146542061856485	0.18862614354110735	0.5328172089452076
ENSG00000237596.7	PDE7B-AS1	PDE7B-AS1	644135	9.22224515456175	0.8527306386359931	0.6487237661242179	1.3144741770917514	0.18868668253060422	0.5328172089452076
ENSG00000096872.16	IFT74	IFT74	80173	302.92098706599484	-0.25737118153495314	0.19578917688136294	-1.3145322210068098	0.18866716234288836	0.5328172089452076
ENSG00000286924.1	NA	ENSG00000286924.1	NA	14.423596843697874	-0.9015847985171329	0.6859087238705724	-1.3144384480627447	0.18869869895536945	0.5328172089452076
ENSG00000247315.4	ZCCHC3	ZCCHC3	85364	220.7305293697121	0.23719598024492494	0.1804309205492294	1.3146082695964938	0.18864158943113693	0.5328172089452076
ENSG00000125520.14	SLC2A4RG	SLC2A4RG	56731	206.31747468189516	-0.25008642347027404	0.19023052686863431	-1.3146492710025128	0.18862780292076478	0.5328172089452076
ENSG00000102362.15	SYTL4	SYTL4	94121	651.8101194315574	0.35331123858215113	0.2687979479087802	1.3144119638221774	0.18870760652732804	0.5328172089452076
ENSG00000207087.1	RNU6-242P	RNU6-242P	106481254	6.494525185780054	0.6195126098732502	0.47139389296725215	1.314214331402651	0.1887740869801437	0.5329366092638198
ENSG00000124215.17	CDH26	CDH26	60437	104.9566246471526	0.318196531488098	0.24215136433599632	1.3140398046512158	0.1888328094066074	0.5330340797562987
ENSG00000231367.6	LINC02613	LINC02613	101929596	48.93697041362728	-0.6066278596189837	0.46172486025514026	-1.3138297541175774	0.1889035022600253	0.5331274662963478
ENSG00000186417.14	GLDN	GLDN	342035	120.336556622454	-0.665097293504033	0.5062402667265545	-1.3137976909752322	0.1889142948798988	0.5331274662963478
ENSG00000237094.12	NA	ENSG00000237094.12	NA	30.832999160567947	-0.39043126837712144	0.2972451363596578	-1.3134992658204883	0.18901476814278453	0.5333426831583707
ENSG00000207340.1	RNVU1-1	RNVU1-1	101954273	8.449614350823754	-0.5288746024290107	0.40290447948571	-1.3126550568613586	0.18929920830317665	0.5339191423057881
ENSG00000198515.13	CNGA1	CNGA1	1259	17.861454328658066	-0.576078215501989	0.4388763718725314	-1.3126207114866209	0.1893107869996471	0.5339191423057881
ENSG00000168490.14	PHYHIP	PHYHIP	9796	75.20440398920282	-0.5149016907455191	0.392225182031599	-1.3127706081452895	0.1892602568684945	0.5339191423057881
ENSG00000125834.13	STK35	STK35	140901	403.8213100309241	0.2030622911498953	0.15470172518663775	1.3126052143562952	0.18931601164603523	0.5339191423057881
ENSG00000271976.1	NA	ENSG00000271976.1	NA	62.508422694770914	0.3002554688070954	0.2287780465599693	1.31243129890258	0.1893746521612858	0.5339478065353852
ENSG00000164761.9	TNFRSF11B	TNFRSF11B	4982	17.18799841829382	0.5422207080266934	0.41312570745023286	1.3124835812644555	0.18935702227675885	0.5339478065353852
ENSG00000027644.5	INSRR	INSRR	3645	8.521414639908429	-0.6548710624977713	0.49913864193723395	-1.3120023325705976	0.18951934752649208	0.5340240564294191
ENSG00000135077.9	HAVCR2	HAVCR2	84868	55.3765034673705	0.30642346987541524	0.23355022524100627	1.3120238679248084	0.1895120814575194	0.5340240564294191
ENSG00000168172.9	HOOK3	HOOK3	84376	2498.1113084110516	-0.1230138391890442	0.09376113494056465	-1.3119917892101336	0.1895229049509827	0.5340240564294191
ENSG00000089220.5	PEBP1	PEBP1	5037	967.9111069518888	-0.21532075227365546	0.16409524345084484	-1.3121693703337316	0.1894629940506986	0.5340240564294191
ENSG00000215305.10	VPS16	VPS16	64601	129.84178158725956	0.26810873838074684	0.20431868604092127	1.3122086069359784	0.1894497586022535	0.5340240564294191
ENSG00000173193.15	PARP14	PARP14	54625	3248.445618045002	-0.2865301578178625	0.21845656605109892	-1.3116115619561675	0.1896512299299297	0.5340554422967003
ENSG00000164161.10	HHIP	HHIP	64399	242.57525275545905	-0.7797324671485795	0.5945222506030161	-1.3115278130594894	0.18967950340593684	0.5340554422967003
ENSG00000247627.2	MTND4P12	MTND4P12	100293090	53.429666521273404	-0.6357345988475231	0.4846843297728053	-1.3116466941390954	0.18963937029317268	0.5340554422967003
ENSG00000096063.16	SRPK1	SRPK1	6732	942.4949263002944	0.16684241163104999	0.12721033556687766	1.3115476104010177	0.1896728195789538	0.5340554422967003
ENSG00000185900.10	POMK	POMK	84197	151.5142732839139	0.176478338031255	0.13454783504929493	1.311640116443329	0.18964159069666478	0.5340554422967003
ENSG00000108852.14	MPP2	MPP2	4355	82.5133756324061	-0.3930410009864621	0.29963346575170646	-1.3117393279165903	0.18960810235562828	0.5340554422967003
ENSG00000178700.8	DHFR2	DHFR2	200895	167.9493820658193	-0.32864698988847996	0.25066460817754416	-1.3111024818298296	0.18982314240114204	0.5343332369752697
ENSG00000259719.6	NA	ENSG00000259719.6	NA	32.23591942902895	-0.39166463342437674	0.2987316143407715	-1.3110920124362664	0.18982667903983208	0.5343332369752697
ENSG00000163873.10	GRIK3	GRIK3	2899	696.3269226536397	-0.7040747005845073	0.5371228710415625	-1.310826141547836	0.18991650846605035	0.5344175524696825
ENSG00000072195.15	SPEG	SPEG	10290	1367.4802439384598	-0.550017061131293	0.4196005142685141	-1.3108112178797802	0.18992155163303456	0.5344175524696825
ENSG00000103657.14	HERC1	HERC1	8925	4915.6980875658865	0.1930305118537218	0.14726295788437604	1.310787957996065	0.18992941206069927	0.5344175524696825
ENSG00000174059.17	CD34	CD34	947	1286.6808677834208	-0.34070388476901087	0.26001728421980114	-1.3103124501562085	0.19009015735750454	0.5345528816493841
ENSG00000096433.11	ITPR3	ITPR3	3710	1542.119556076102	0.38073883601618336	0.2905445389429899	1.310431913128786	0.1900497635097115	0.5345528816493841
ENSG00000254986.7	DPP3	DPP3	10072	79.51788977826001	0.36851085056347904	0.28124442309440917	1.3102867836770435	0.19009883675342842	0.5345528816493841
ENSG00000262801.6	NA	ENSG00000262801.6	NA	32.404179219204295	-0.6615163275056382	0.5047917155343561	-1.310473819494796	0.19003559526689381	0.5345528816493841
ENSG00000125869.10	LAMP5	LAMP5	24141	19.575866682025033	-0.6803180750058918	0.5191923338160609	-1.310339214767594	0.1900811069272546	0.5345528816493841
ENSG00000085449.15	WDFY1	WDFY1	57590	579.772543133546	-0.18753587670440425	0.1431376865813805	-1.3101782010273113	0.19013555837361035	0.5345879024138177
ENSG00000046889.19	PREX2	PREX2	80243	2310.7807971073535	-0.32623284819142656	0.24904724754353222	-1.3099235241875247	0.1902217081583661	0.5347618694513331
ENSG00000260871.1	NA	ENSG00000260871.1	NA	5.126918205226939	-0.7274545397221907	0.5554285515383982	-1.309717582409697	0.19029139330596348	0.534889511692876
ENSG00000162747.11	FCGR3B	FCGR3B	2215	51.66349945792846	0.9474993791237198	0.7238674377089807	1.308940463080544	0.19055451886677344	0.5353514672562567
ENSG00000106462.11	EZH2	EZH2	2146	161.5471871534966	0.4923530507953841	0.3761248395800222	1.309014983815324	0.19052927521490062	0.5353514672562567
ENSG00000285791.1	NA	ENSG00000285791.1	NA	17.00681110379821	-0.504190983578247	0.3851937775774101	-1.308928162726935	0.1905586858075518	0.5353514672562567
ENSG00000171219.9	CDC42BPG	CDC42BPG	55561	61.486963114825535	0.868316650090948	0.663374805371932	1.3089382398297627	0.19055527202343364	0.5353514672562567
ENSG00000075188.9	NUP37	NUP37	79023	130.25776056968246	-0.21873854327674302	0.16711971398652667	-1.308873370225956	0.19057724845537996	0.5353514672562567
ENSG00000005243.10	COPZ2	COPZ2	51226	73.60303000162921	-0.3385646556766748	0.25868614744114155	-1.3087854105280528	0.19060705029703873	0.5353669145726719
ENSG00000169992.10	NLGN2	NLGN2	57555	666.5172423584766	-0.35296982018912737	0.2697410453423376	-1.308550649906325	0.19068660691997857	0.5355220887098684
ENSG00000143319.16	ISG20L2	ISG20L2	81875	314.76792115392504	0.2212781276585545	0.169175765131246	1.307977696964383	0.1908808741471587	0.5356137789681388
ENSG00000163013.11	FBXO41	FBXO41	150726	61.32039227086747	0.39579999782807074	0.30265924390261617	1.3077413156937099	0.1909610647599062	0.5356137789681388
ENSG00000261338.2	NA	ENSG00000261338.2	NA	35.62109883408021	0.31395873637448807	0.2400491320973402	1.3078936534008274	0.19090938246961126	0.5356137789681388
ENSG00000183199.6	HSP90AB3P	HSP90AB3P	3327	5.961007870844994	0.5833142285208106	0.4461677039241035	1.3073878350908985	0.19108102672124055	0.5356137789681388
ENSG00000281831.1	HCP5B	HCP5B	352990	9.817149202096617	-0.5671779510632964	0.43374728910241944	-1.307623045292095	0.19100119643187333	0.5356137789681388
ENSG00000001084.13	GCLC	GCLC	2729	1033.2973444345414	-0.2743882939680436	0.20973465086216603	-1.3082640033018045	0.19078378001738835	0.5356137789681388
ENSG00000253187.2	HOXA10-AS	HOXA10-AS	100874323	13.363915138031166	-0.6399453617192556	0.4893605908504005	-1.3077174044750357	0.1909691778462593	0.5356137789681388
ENSG00000235619.1	NA	ENSG00000235619.1	NA	27.970456278345406	0.3267496657594977	0.2499272374532255	1.3073791759917712	0.1910839660860957	0.5356137789681388
ENSG00000134802.17	SLC43A3	SLC43A3	29015	258.57546866599904	0.35315567615347104	0.2700034077442321	1.3079674775364583	0.19088434050042707	0.5356137789681388
ENSG00000149541.10	B3GAT3	B3GAT3	26229	102.00315078408791	0.30060718865032127	0.22978101125988581	1.3082333783896962	0.19079416400666993	0.5356137789681388
ENSG00000185591.10	SP1	SP1	6667	3255.2715802573916	-0.09107647017229901	0.06965402400567848	-1.307555040393274	0.191024274756267	0.5356137789681388
ENSG00000275389.1	NA	ENSG00000275389.1	NA	5.06800397636713	-0.6314312335150166	0.4829670312722329	-1.3074002833106413	0.19107680118296788	0.5356137789681388
ENSG00000180008.9	SOCS4	SOCS4	122809	1062.5073737095677	-0.17436568424183788	0.13333639241424647	-1.307712628823214	0.19097079825728522	0.5356137789681388
ENSG00000185787.15	MORF4L1	MORF4L1	10933	3286.3105975490907	-0.14427245433337277	0.11034064807431024	-1.3075186420530243	0.19103662783754177	0.5356137789681388
ENSG00000256771.4	ZNF253	ZNF253	56242	248.01311084279496	0.3270092192425377	0.25003271054619797	1.3078657529576192	0.19091884724035302	0.5356137789681388
ENSG00000142675.18	CNKSR1	CNKSR1	10256	59.51723551838478	0.6235674746639122	0.47709087219925905	1.3070203414067343	0.19120580314422989	0.535887104003084
ENSG00000214114.9	MYCBP	MYCBP	26292	80.1641543613463	-0.2830194986707618	0.21655041651356988	-1.30694506723808	0.19123136864414514	0.5358905762449908
ENSG00000137509.11	PRCP	PRCP	5547	898.1056136088428	-0.2676385995006641	0.20485731596773393	-1.3064634681771314	0.1913949945199462	0.5362808870872419
ENSG00000229901.1	FOXO6-AS1	FOXO6-AS1	101929901	8.04977221035772	-0.6202057454218212	0.47519068988898733	-1.305172341585042	0.19183416994704844	0.5366241180652102
ENSG00000117569.18	PTBP2	PTBP2	58155	1834.304875231982	-0.1971387655862798	0.15101035906597546	-1.30546518004206	0.1917344963087318	0.5366241180652102
ENSG00000115241.11	PPM1G	PPM1G	5496	297.83097457505846	0.1826059752866678	0.13984231384545126	1.3057991552433652	0.19162086742698875	0.5366241180652102
ENSG00000168329.13	CX3CR1	CX3CR1	1524	34.42415866649618	-0.8298383579865909	0.6354416287298743	-1.305923818125165	0.19157846588687566	0.5366241180652102
ENSG00000175054.16	ATR	ATR	545	1804.50433962354	0.20298084614135767	0.1554812817296012	1.305500211236767	0.19172257526695782	0.5366241180652102
ENSG00000242683.1	NA	ENSG00000242683.1	NA	5.8954475229993815	-0.5970173753587747	0.4571270386857297	-1.3060207006683284	0.1915455180297065	0.5366241180652102
ENSG00000257489.6	NA	ENSG00000257489.6	NA	19.920131013031945	0.7384970791413725	0.5658160516918784	1.3051893401276808	0.19182838309910352	0.5366241180652102
ENSG00000059145.18	UNKL	UNKL	64718	347.77110913145333	0.25646950275919106	0.19643656790273864	1.30560977264771	0.19168529526837533	0.5366241180652102
ENSG00000278829.1	NA	ENSG00000278829.1	NA	112.20921253372686	0.30414609440069856	0.23292797332933637	1.305751688186747	0.1916370141940391	0.5366241180652102
ENSG00000132017.10	DCAF15	DCAF15	90379	132.12278587198395	0.26366260227223237	0.20198726528894656	1.3053427001700235	0.1917761802365694	0.5366241180652102
ENSG00000124140.13	SLC12A5	SLC12A5	57468	6.858518384795277	-0.7912498007895588	0.6062276536110769	-1.3052024203719057	0.191823930252749	0.5366241180652102
ENSG00000261101.2	NA	ENSG00000261101.2	NA	26.418898465676055	-0.3214667483925535	0.24627990723742615	-1.3052901960152334	0.19179405116777717	0.5366241180652102
ENSG00000225031.1	NA	ENSG00000225031.1	NA	5.6490075792134675	-0.6095691001071509	0.4668391331689913	-1.3057369376240633	0.19164203206519947	0.5366241180652102
ENSG00000080189.15	SLC35C2	SLC35C2	51006	306.6418678622787	-0.21669214183646873	0.1660423985709268	-1.3050410238678065	0.19187887902783046	0.5366810342945756
ENSG00000119421.7	NDUFA8	NDUFA8	4702	95.23789600414443	0.2616296671398292	0.20049154262522273	1.3049411646699307	0.19191288271422613	0.536707997119676
ENSG00000164124.11	TMEM144	TMEM144	55314	199.6087468380475	-0.4124596470590708	0.3161191760016164	-1.3047599714639324	0.19197459327282176	0.536812428942243
ENSG00000244627.5	NA	ENSG00000244627.5	NA	160.24174146418426	0.3314867669159899	0.25409960153255085	1.3045544539097813	0.19204460584855404	0.5369400459750979
ENSG00000230397.1	SPTLC1P1	SPTLC1P1	100874511	32.32263598981565	-0.40110369571880117	0.3074939962061599	-1.3044277308421999	0.19208778528087123	0.5369926169990245
ENSG00000027075.15	PRKCH	PRKCH	5583	736.4372073734432	0.3354181127961127	0.25716664416551094	1.3042831191600401	0.19213706877432235	0.5370622367757324
ENSG00000104723.21	TUSC3	TUSC3	7991	479.19026209241173	-0.3788316663433705	0.29047362262889165	-1.3041861182258359	0.19217013178934564	0.5370865050986419
ENSG00000271601.4	LIX1L	LIX1L	128077	1038.2854503574881	-0.25326334502192127	0.19422359492673127	-1.303978258241292	0.1922409954794158	0.5371606617660654
ENSG00000078124.12	ACER3	ACER3	55331	595.4151276476294	-0.20464447361638216	0.15694012925208842	-1.3039652419787906	0.19224543362674926	0.5371606617660654
ENSG00000177479.19	ARIH2	ARIH2	10425	1064.943169964555	0.153886750010501	0.11807035710651108	1.3033478832598093	0.19245602058875655	0.5375660734701503
ENSG00000146005.4	PSD2	PSD2	84249	10.79857013129585	-0.6401639058480514	0.49119031860761697	-1.3032909680767562	0.19247544343525655	0.5375660734701503
ENSG00000171160.18	MORN4	MORN4	118812	43.147903048364675	-0.346455869436803	0.2658187067535728	-1.3033539801169258	0.19245394006382383	0.5375660734701503
ENSG00000259426.6	KIF23-AS1	KIF23-AS1	145694	8.420521249283233	-0.6774629931441013	0.5198243103564358	-1.303253771797581	0.1924881377971104	0.5375660734701503
ENSG00000226761.3	TAS2R46	TAS2R46	259292	43.04030180869717	-0.3447817144193319	0.26459440768664505	-1.3030574509634059	0.1925551484499764	0.5376169030677478
ENSG00000257839.1	NA	ENSG00000257839.1	NA	5.490704838934663	-0.7322658623794023	0.5619328764090739	-1.3031198086483375	0.19253386189656446	0.5376169030677478
ENSG00000127995.17	CASD1	CASD1	64921	1029.9224826674913	-0.17273507717548736	0.13257664740881284	-1.3029072657331735	0.19260642310292064	0.5376237828857373
ENSG00000235590.7	GNAS-AS1	GNAS-AS1	149775	22.868774964065558	-0.3929755360413939	0.30160213261159663	-1.302960070734871	0.1925883938339564	0.5376237828857373
ENSG00000232445.2	NA	ENSG00000232445.2	NA	6.882266358208827	0.9102526708340808	0.6987982293038874	1.3025972772438694	0.19271228782531302	0.537832283307387
ENSG00000164675.11	IQUB	IQUB	154865	50.853200418257984	-0.5883514514806589	0.45169356279357836	-1.302545575017487	0.19272994890501216	0.537832283307387
ENSG00000143437.21	ARNT	ARNT	405	1672.697117006933	-0.15919683073610624	0.1222495704492368	-1.3022281399525368	0.19283840833268812	0.5379986445239091
ENSG00000235106.10	BRD3OS	BRD3OS	266655	154.33012275235868	-0.21264856331357504	0.16329138198635051	-1.3022644595619277	0.19282599658108435	0.5379986445239091
ENSG00000152672.8	CLEC4F	CLEC4F	165530	27.701216664608115	-0.7025411082327516	0.5396424322717658	-1.3018640978160692	0.19296284740583483	0.5382776453720571
ENSG00000272469.2	RN7SL760P	RN7SL760P	106481129	10.55576173325536	0.456934828078008	0.35100538860213	1.3017886417577216	0.1929886476299149	0.5382814533602678
ENSG00000127511.9	SIN3B	SIN3B	23309	1172.1885677156881	-0.27619496148027206	0.21221504500389612	-1.301486242293525	0.19309207064364436	0.5385017374615574
ENSG00000143819.12	EPHX1	EPHX1	2052	727.7894083302513	-0.2975485366547834	0.22873272664410116	-1.300856860407898	0.1933074547896855	0.5385584160202492
ENSG00000234171.3	RNASEH1-DT	RNASEH1-DT	100506054	57.93095683565127	0.28501042585948155	0.21909463512938315	1.3008553390235813	0.1933079756444737	0.5385584160202492
ENSG00000264324.1	NA	ENSG00000264324.1	NA	7.387262198252696	-0.5102818869635662	0.39226206618185566	-1.3008698290162874	0.19330301495286087	0.5385584160202492
ENSG00000151093.8	OXSM	OXSM	54995	59.78855905947342	0.3080219448376382	0.23671753471537715	1.3012214967851685	0.19318264912944055	0.5385584160202492
ENSG00000198315.11	ZKSCAN8	ZKSCAN8	7745	1501.0910298190036	-0.15324284870701746	0.1177801288752369	-1.3010925541552583	0.19322677611097014	0.5385584160202492
ENSG00000225511.7	NA	ENSG00000225511.7	NA	7.789580981526564	-0.6627277509438245	0.5092596453537408	-1.3013553243227864	0.19313685825503588	0.5385584160202492
ENSG00000196497.17	IPO4	IPO4	79711	5.204854998654903	-0.7737961939763143	0.5947895526109518	-1.3009579448387683	0.19327285025515092	0.5385584160202492
ENSG00000130540.14	SULT4A1	SULT4A1	25830	41.48624540648168	0.6390070446178056	0.49108977706092083	1.3012020906689232	0.19318928985260628	0.5385584160202492
ENSG00000125864.14	BFSP1	BFSP1	631	15.792872296153934	-0.5028346494982948	0.38656651821605476	-1.3007713441370963	0.19333673338292515	0.5385704223182167
ENSG00000148842.18	CNNM2	CNNM2	54805	419.94641267866996	0.21432143572188325	0.16478963583939107	1.3005759411396924	0.19340364661694157	0.5386887003824259
ENSG00000149050.10	ZNF214	ZNF214	7761	98.43642197990616	-0.4079597495965853	0.3137212997726943	-1.3003890711028265	0.1934676537581945	0.5387988552009186
ENSG00000071894.17	CPSF1	CPSF1	29894	480.3758724690412	0.38653860609173696	0.29729529011847144	1.3001840894879373	0.1935378824080073	0.5388089677116211
ENSG00000149269.9	PAK1	PAK1	5058	496.35637463088096	-0.2174559239919948	0.16726183128296448	-1.3000929280997449	0.193569121179798	0.5388089677116211
ENSG00000286132.1	NA	ENSG00000286132.1	NA	8.095075779517837	0.48058215002427823	0.36964045750496327	1.3001340634306116	0.19355502465243843	0.5388089677116211
ENSG00000130402.12	ACTN4	ACTN4	81	3930.894298276777	-0.2791860906180556	0.2147166273517166	-1.3002537067645665	0.19351402876815746	0.5388089677116211
ENSG00000159111.13	MRPL10	MRPL10	124995	167.7555178225441	-0.21926266283454257	0.16866436981408592	-1.2999939647966536	0.19360303766793552	0.538835289549836
ENSG00000157538.14	VPS26C	VPS26C	10311	571.0657042715292	0.09534088936963184	0.0733441000968767	1.2999121843979358	0.19363106856139795	0.538845226040808
ENSG00000226237.2	GAS1RR	GAS1RR	100506834	75.82266178122795	-0.5066012745538511	0.38980537162184586	-1.2996262017787432	0.19372911485089633	0.538913836475615
ENSG00000108556.10	CHRNE	CHRNE	1145	20.479270411929058	-0.515585325233534	0.39669869445108763	-1.299689997586077	0.19370723993621713	0.538913836475615
ENSG00000279161.1	NA	ENSG00000279161.1	NA	6.301169151826725	0.5649442235345574	0.4346903938454176	1.2996473617391693	0.1937218591208938	0.538913836475615
ENSG00000109158.11	GABRA4	GABRA4	2557	17.107789528949628	0.8086794232929707	0.6222814869334756	1.2995395818025064	0.19375881883740556	0.5389284116375261
ENSG00000103490.14	PYCARD	PYCARD	29108	40.20357727151715	-0.38543994293802847	0.29661514149996626	-1.299461453615888	0.19378561366170494	0.5389348924824767
ENSG00000201746.1	RNU6-828P	RNU6-828P	106479932	7.52900200535174	0.4300585809483482	0.33103068362962096	1.299150206358291	0.19389238595502425	0.5389572089486449
ENSG00000143093.15	STRIP1	STRIP1	85369	471.4460085996656	0.19518938882692086	0.15022403322541025	1.2993219835473353	0.19383345304624752	0.5389572089486449
ENSG00000113966.10	ARL6	ARL6	84100	215.96998714604095	-0.2619752162290144	0.20168265828126872	-1.2989476559936106	0.19396189335044417	0.5389572089486449
ENSG00000219409.2	LOC100420214	LOC100420214	100420214	15.693621853263124	0.39565527069586903	0.30457931380782177	1.2990221356448153	0.19393633270918414	0.5389572089486449
ENSG00000165568.18	AKR1E2	AKR1E2	83592	123.71568396447667	0.21060110554612232	0.16213318858257966	1.2989388994768112	0.19396489865835292	0.5389572089486449
ENSG00000171307.19	ZDHHC16	ZDHHC16	84287	281.23337080659223	0.20660803336751576	0.15903582481924036	1.29912888245366	0.19389970262714312	0.5389572089486449
ENSG00000259494.2	MRPL46	MRPL46	26589	98.79401066323459	0.3462460390158851	0.26649472151287174	1.2992604020457543	0.19385457876870973	0.5389572089486449
ENSG00000275981.1	NA	ENSG00000275981.1	NA	23.011628150991633	-0.42370772375800636	0.32622458163348034	-1.2988221845098424	0.19400495945030896	0.539000536225357
ENSG00000178502.6	KLHL11	KLHL11	55175	275.7363900218137	0.2006613430280872	0.15451910615785217	1.2986183263518072	0.19407494550096652	0.5391269829055223
ENSG00000196092.14	PAX5	PAX5	5079	221.00054511051906	1.5466734141777234	1.1914526016006348	1.298140951725544	0.19423890433313964	0.5394599662855177
ENSG00000167699.13	GLOD4	GLOD4	51031	433.941565888079	-0.13425688940448874	0.10342356119341112	-1.2981267310397153	0.19424379012105528	0.5394599662855177
ENSG00000188488.14	SERPINA5	SERPINA5	5104	38.285399740401296	0.5412878480166541	0.4170641434234537	1.2978527561096844	0.1943379370436383	0.5395853812874096
ENSG00000207105.1	NA	ENSG00000207105.1	NA	4.961376977828443	-0.6972943212473296	0.5372623966316551	-1.2978654855038956	0.19433356205762622	0.5395853812874096
ENSG00000066294.14	CD84	CD84	8832	312.1625223888283	0.5700866311373626	0.4394129068817283	1.2973825352171693	0.1944995986732685	0.5399553533063589
ENSG00000286000.1	NA	ENSG00000286000.1	NA	33.402060970052034	-0.41382742084699586	0.3189857469269254	-1.2973226071502098	0.19452020898993436	0.5399553533063589
ENSG00000274259.2	SYNGAP1-AS1	SYNGAP1-AS1	112390310	7.388527511713993	0.540300849425401	0.4165417857879614	1.2971108010288277	0.19459306568237134	0.5400118700815568
ENSG00000128596.17	CCDC136	CCDC136	64753	321.4590631049571	-0.4911362763135384	0.3786773025064293	-1.2969783851917023	0.19463862401595902	0.5400118700815568
ENSG00000287306.1	NA	ENSG00000287306.1	NA	84.1222834989174	-0.4070429534398285	0.31380864949457765	-1.2971055899683284	0.19459485842599628	0.5400118700815568
ENSG00000169446.5	MMGT1	MMGT1	93380	1042.8559416674955	-0.18614830605241492	0.14352327271090157	-1.2969903942155276	0.19463449192837967	0.5400118700815568
ENSG00000036549.13	ZZZ3	ZZZ3	26009	1486.9284423466675	-0.15587463132290466	0.12025431666464911	-1.296208199806991	0.19490376529870368	0.5403867177587904
ENSG00000174227.16	PIGG	PIGG	54872	635.9100109156523	-0.17339764417428574	0.13380527394065994	-1.2958954387043389	0.19501151092531113	0.5403867177587904
ENSG00000250131.2	AGA-DT	AGA-DT	285500	23.567911528666066	-0.36820391498085475	0.2839972285774536	-1.2965053103693784	0.1948014517029354	0.5403867177587904
ENSG00000183323.13	CCDC125	CCDC125	202243	210.08789817833355	-0.24586405170138534	0.18971785142041314	-1.2959457945607484	0.19499416047515758	0.5403867177587904
ENSG00000132294.15	EFR3A	EFR3A	23167	2175.1194934784207	-0.1507235347696591	0.11629370656349312	-1.2960592556861041	0.19495507082830574	0.5403867177587904
ENSG00000175115.12	PACS1	PACS1	55690	1088.5499662230363	0.2383845914353933	0.18397101848209324	1.2957725265764966	0.19505386588324816	0.5403867177587904
ENSG00000166886.13	NAB2	NAB2	4665	227.89096032406383	0.2295199721696477	0.17707713055912042	1.2961581851080328	0.19492099233719132	0.5403867177587904
ENSG00000028528.15	SNX1	SNX1	6642	1837.7704229891576	-0.13501553235601738	0.10419063160365301	-1.295850982741174	0.19502682946846944	0.5403867177587904
ENSG00000172382.10	PRSS27	PRSS27	83886	10.313247466413024	-0.6052964897479155	0.46718150884728893	-1.2956345195284114	0.19510143052167683	0.5403867177587904
ENSG00000102858.13	MGRN1	MGRN1	23295	688.2756208005732	-0.23997336499075436	0.18512816720537095	-1.2962552841812622	0.1948875486003738	0.5403867177587904
ENSG00000205250.9	E2F4	E2F4	1874	289.04627217923945	0.24284094201574785	0.1874367289104683	1.295588881791381	0.1951171616075818	0.5403867177587904
ENSG00000125122.15	FBXL9P	FBXL9P	26231	23.952388244380067	-0.4421137610516462	0.34112103077244016	-1.2960612837341527	0.194954372177124	0.5403867177587904
ENSG00000160305.18	DIP2A	DIP2A	23181	1500.6136852878305	0.1989027631750688	0.15344031258437335	1.2962875259113975	0.1948764445443396	0.5403867177587904
ENSG00000231154.1	NA	ENSG00000231154.1	NA	31.560721358107603	0.47185790567412256	0.3641745371075102	1.295691646708464	0.1950817403965729	0.5403867177587904
ENSG00000167595.15	PROSER3	PROSER3	148137	188.50677694344603	-0.2901526831444347	0.22398481407675444	-1.2954122998937154	0.19517803721357038	0.5404873641455363
ENSG00000162419.12	GMEB1	GMEB1	10691	192.0015301719181	0.14667532692815866	0.11324180517862599	1.2952400988026913	0.19523741597404176	0.5405838406852899
ENSG00000147872.10	PLIN2	PLIN2	123	2851.317739861754	0.7362746349936214	0.5685760149872122	1.294944942428113	0.1953392232556929	0.5407977565790698
ENSG00000160050.14	CCDC28B	CCDC28B	79140	12.085931416312643	0.3861104099966191	0.2983052963826593	1.294346478854755	0.1955457687210363	0.5410949688808836
ENSG00000239007.1	RNU7-95P	RNU7-95P	106479062	8.13190187513633	-0.9386134164576024	0.7252141727647069	-1.294256857776733	0.19557671308191055	0.5410949688808836
ENSG00000116747.12	RO60	RO60	6738	2832.478480869839	-0.16069606984120252	0.12414782445733885	-1.294392958907007	0.19552972150466766	0.5410949688808836
ENSG00000077152.11	UBE2T	UBE2T	29089	16.38391943614737	0.6755272211043771	0.5219630159177977	1.294205145773707	0.1955945698325867	0.5410949688808836
ENSG00000112175.8	BMP5	BMP5	653	98.38441782778925	-0.7942321876350537	0.6137162639893164	-1.2941357989640627	0.19561851796120372	0.5410949688808836
ENSG00000111669.15	TPI1	TPI1	7167	904.27688377734	0.3153191086460427	0.24361788976922022	1.2943183644877032	0.19555547566175016	0.5410949688808836
ENSG00000111670.16	GNPTAB	GNPTAB	79158	1179.2492686278742	0.288778756905107	0.22313674287547286	1.2941784180576095	0.19560379968950212	0.5410949688808836
ENSG00000189196.4	LINC00994	LINC00994	100287879	5.546103621002641	-0.8424132207508537	0.6510248063741553	-1.2939802178086346	0.1956722539564144	0.5411756537860456
ENSG00000002549.12	LAP3	LAP3	51056	676.7366236323156	0.3578731334616683	0.2765912718834413	1.2938699439962087	0.1957103478527042	0.5412130621199123
ENSG00000076344.16	RGS11	RGS11	8786	198.28664813266286	-0.5454436014986555	0.4215970859394903	-1.2937556251917268	0.19574984482281277	0.5412543406052143
ENSG00000143919.15	CAMKMT	CAMKMT	79823	189.4668775488292	0.20001039222234684	0.15466303218459862	1.2932010280493125	0.1959415402021055	0.5417158042740163
ENSG00000119402.17	FBXW2	FBXW2	26190	1167.645678029177	-0.09550956416247838	0.07385918311842306	-1.293130523923368	0.19596591966315474	0.5417158042740163
ENSG00000226766.1	NA	ENSG00000226766.1	NA	42.88083278590456	-0.348319090637545	0.2694067435072759	-1.2929115511473377	0.1960416519332366	0.5417212180678963
ENSG00000102908.22	NFAT5	NFAT5	10725	6123.497287946143	-0.15951960966570244	0.12337573340882296	-1.2929577418365703	0.19602567498587542	0.5417212180678963
ENSG00000130164.14	LDLR	LDLR	3949	1070.2342288341806	-0.5630305529711954	0.4354501156339577	-1.2929851956784935	0.19601617939894725	0.5417212180678963
ENSG00000284693.1	LINC02606	LINC02606	100506022	7.568103065263334	-0.6547912506778735	0.5073695156211342	-1.2905608841640042	0.19685598704202872	0.5417282067817922
ENSG00000180488.15	MIGA1	MIGA1	374986	865.9071048838856	-0.1281279161945496	0.09930299523347234	-1.2902724222296285	0.1969560884962842	0.5417282067817922
ENSG00000143367.16	TUFT1	TUFT1	7286	140.20938537560062	-0.3628340260513206	0.2807160095741008	-1.2925305777957172	0.19617346360906018	0.5417282067817922
ENSG00000188859.7	FAM78B	FAM78B	149297	97.76829876326268	-0.44410825080714406	0.3437215140372386	-1.2920583456961894	0.19633693970323712	0.5417282067817922
ENSG00000116260.17	QSOX1	QSOX1	5768	621.589361065931	-0.26484867457876676	0.2052612517040588	-1.2903003970794245	0.1969463790910951	0.5417282067817922
ENSG00000153561.13	RMND5A	RMND5A	64795	1538.0092440470726	0.1846489581465617	0.14298299962055264	1.2914049826663445	0.19656328376289706	0.5417282067817922
ENSG00000114166.8	KAT2B	KAT2B	8850	1563.6181685753945	0.17782738043024343	0.13776389647536239	1.2908126510638147	0.1967686498723498	0.5417282067817922
ENSG00000227398.4	NA	ENSG00000227398.4	NA	75.4350150305921	0.25070854883768345	0.1940674021747945	1.2918632703284854	0.19640449951249486	0.5417282067817922
ENSG00000137460.8	FHDC1	FHDC1	85462	122.25133678253643	0.49062210472079004	0.3800243856236183	1.291027953155378	0.1966939847444558	0.5417282067817922
ENSG00000152348.16	ATG10	ATG10	83734	139.41894258579225	-0.22517455195313574	0.1742594849060123	-1.2921796025885461	0.196294953784308	0.5417282067817922
ENSG00000106633.17	GCK	GCK	2645	8.718968532897389	-0.5661092085067132	0.4384576477864626	-1.291137721886469	0.1966559257702702	0.5417282067817922
ENSG00000055130.17	CUL1	CUL1	8454	1537.623000680849	0.18157766529327177	0.1405102322524978	1.292273611554321	0.19626240714865711	0.5417282067817922
ENSG00000253133.2	NA	ENSG00000253133.2	NA	4.882114883372356	-0.8394341121401071	0.6502018244301798	-1.2910362299825375	0.19669111481795984	0.5417282067817922
ENSG00000285257.1	NA	ENSG00000285257.1	NA	17.79933407248524	-0.4268127261946169	0.3308073139038751	-1.2902155068997017	0.19697584353585604	0.5417282067817922
ENSG00000175544.13	CABP4	CABP4	57010	11.801489718569213	-0.6183645476040923	0.4787207216683785	-1.2917020709883715	0.196460339997858	0.5417282067817922
ENSG00000279586.1	NA	ENSG00000279586.1	NA	8.87774265180912	-0.520315280617955	0.4026025769450443	-1.292379409406956	0.19622578383709474	0.5417282067817922
ENSG00000259290.1	NA	ENSG00000259290.1	NA	10.992831375781673	-0.4718998463862845	0.36531766206335486	-1.2917520705704224	0.19644301857794072	0.5417282067817922
ENSG00000139182.15	CLSTN3	CLSTN3	9746	568.0806248289707	-0.25599698104245666	0.19814483145458764	-1.291969006525048	0.19636787813063122	0.5417282067817922
ENSG00000184497.13	TMEM255B	TMEM255B	348013	179.46682406006005	0.3610386083934728	0.2792656738762968	1.292814127071693	0.1960753531806046	0.5417282067817922
ENSG00000261208.1	NA	ENSG00000261208.1	NA	16.667449881178264	-0.7615247359387352	0.5895761224944086	-1.2916478583237694	0.19647912222552158	0.5417282067817922
ENSG00000168175.15	MAPK1IP1L	MAPK1IP1L	93487	1732.369419452691	-0.16825035074626077	0.13029615618738732	-1.2912917438967966	0.19660253240879985	0.5417282067817922
ENSG00000137871.20	ZNF280D	ZNF280D_ENSG00000137871.20	54816	934.4776087424051	-0.2367714768406953	0.18335614253530808	-1.2913201246863124	0.19659269506603672	0.5417282067817922
ENSG00000238311.1	SNORD13E	SNORD13E	109617020	33.739608017611154	-0.4458290280523778	0.34493318075192647	-1.292508384031094	0.1961811443553815	0.5417282067817922
ENSG00000140391.15	TSPAN3	TSPAN3	10099	1063.590971628627	-0.25706039550884807	0.19918911079092408	-1.290534379555857	0.1968651830609324	0.5417282067817922
ENSG00000267074.1	NA	ENSG00000267074.1	NA	31.936841875330156	0.6219212887208759	0.48158288423380957	1.291410698098921	0.19656130294165372	0.5417282067817922
ENSG00000277972.2	CISD3	CISD3	284106	100.07251181602564	0.2830609226011359	0.219324994498935	1.2906003861885902	0.19684228203304327	0.5417282067817922
ENSG00000268573.1	NA	ENSG00000268573.1	NA	56.0328491842337	0.26679952686206004	0.20647874677071168	1.2921403826531974	0.1963085332000321	0.5417282067817922
ENSG00000270011.7	ZNF559-ZNF177	ZNF559-ZNF177	100529215	36.37552924130947	0.420445316916456	0.32563779478098653	1.2911440983047866	0.1966537151066082	0.5417282067817922
ENSG00000160117.16	ANKLE1	ANKLE1	126549	12.437032393088147	0.7056631052274756	0.5467751973354039	1.2905909204850166	0.19684556604290085	0.5417282067817922
ENSG00000130522.6	JUND	JUND	3727	1121.9908741882741	-0.3202180828641495	0.24801708052131807	-1.2911130241153914	0.1966644885021387	0.5417282067817922
ENSG00000105755.8	ETHE1	ETHE1	23474	105.39857136192768	-0.5564332737718043	0.4305878361322469	-1.2922642654515357	0.1962656426651877	0.5417282067817922
ENSG00000268182.6	SMIM17	SMIM17	147670	15.50846117288641	-0.3957209910505061	0.30671114942679484	-1.290207388254583	0.19697866159708366	0.5417282067817922
ENSG00000101336.14	HCK	HCK	3055	77.78028577442144	0.30429734557855415	0.235728032396866	1.2908831524383426	0.19674419824672965	0.5417282067817922
ENSG00000204103.4	MAFB	MAFB	9935	192.26150429029548	-0.25320539718197244	0.19602604900705325	-1.2916926013892256	0.1964636206893492	0.5417282067817922
ENSG00000125510.18	OPRL1	OPRL1	4987	11.166526062795555	0.6785597362949504	0.5259163456753113	1.2902427199208553	0.1969663978450092	0.5417282067817922
ENSG00000101868.11	POLA1	POLA1	5422	680.4879778927145	-0.14849884833188948	0.11491973573548597	-1.2921962218368959	0.1962891997834751	0.5417282067817922
ENSG00000280116.2	NA	ENSG00000280116.2	NA	6.891114739328498	0.6485600845925602	0.5025038724130313	1.2906568888278707	0.19682267996922673	0.5417282067817922
ENSG00000101856.10	PGRMC1	PGRMC1	10857	856.856284069011	-0.25425644963653016	0.19670867922970933	-1.2925532855600061	0.19616560520743676	0.5417282067817922
ENSG00000113719.16	ERGIC1	ERGIC1	57222	1590.2833341840308	0.12946829869188153	0.10037116168222879	1.2898953894921845	0.1970869817887071	0.5419584473628047
ENSG00000286723.1	NA	ENSG00000286723.1	NA	6.899817348078116	-0.6913529421280636	0.5360261684315683	-1.2897746096071896	0.19712892603391882	0.5420061297555164
ENSG00000207370.1	NA	ENSG00000207370.1	NA	25.621934897392695	-0.3065004551772227	0.23765557629517883	-1.289683414777255	0.19716060035814284	0.542025566615441
ENSG00000135362.14	PRR5L	PRR5L	79899	145.44273994864687	0.4850178148055495	0.3761266611999383	1.289506607317389	0.19722202077764725	0.5421231567962597
ENSG00000201950.1	SNORD113-9	SNORD113-9	767569	10.137305637673476	-0.7080343083464854	0.5491023645336972	-1.2894395545860646	0.19724531761414593	0.5421231567962597
ENSG00000171813.14	PWWP2B	PWWP2B	170394	59.413704571425264	0.34598797751874966	0.2683898675913586	1.289124588136611	0.19735477667915272	0.5423563342646026
ENSG00000103460.17	TOX3	TOX3	27324	143.4048013345345	-0.5501700146563407	0.4268562410489241	-1.2888882994996038	0.19743692233305601	0.5425144021547825
ENSG00000272692.2	NA	ENSG00000272692.2	NA	15.178918464534114	-0.5017496918085703	0.3894437731792545	-1.2883751811269126	0.1976153939068476	0.5429370806153586
ENSG00000164100.9	NDST3	NDST3	9348	7.712070742380723	-0.6386096948332773	0.49575541586966815	-1.28815475210293	0.19769209922882983	0.5430123757994878
ENSG00000257815.6	PRANCR	PRANCR	101928062	129.3768293447705	-0.36298081283566946	0.28178163891914554	-1.2881634666757802	0.19768906630120336	0.5430123757994878
ENSG00000196782.12	MAML3	MAML3	55534	546.1107652101123	-0.22016277878437476	0.17092428831446488	-1.2880719349804832	0.19772092372212913	0.5430238410017183
ENSG00000083223.18	TUT7	TUT7	79670	1325.9622601652281	0.2449525348558777	0.190210484530952	1.287797228738029	0.1978165572265506	0.543218765787046
ENSG00000115286.20	NDUFS7	NDUFS7	374291	159.7849021894153	0.20635735328128657	0.16025154523135604	1.2877089764305694	0.197847287690182	0.5432354356882736
ENSG00000212257.1	RNU6-1176P	RNU6-1176P	106481551	14.124971962502967	-0.5927384897439831	0.46039044541711016	-1.2874691376511227	0.197930819941811	0.543261653687784
ENSG00000149564.12	ESAM	ESAM	90952	402.3084918379308	0.42778008738968304	0.33225730014233473	1.2874964288412252	0.19792131352872974	0.543261653687784
ENSG00000274712.1	NA	ENSG00000274712.1	NA	132.94268786955146	0.353494355635579	0.27456344868815974	1.287477839182689	0.19792778887782625	0.543261653687784
ENSG00000038219.13	BOD1L1	BOD1L1	259282	3417.844772928363	-0.31730156571658785	0.24651625012327966	-1.2871425942829706	0.1980445915749638	0.5433031516568962
ENSG00000204967.12	PCDHA4	PCDHA4	56144	64.09928384508717	-0.3452140962899309	0.26820087976517115	-1.2871475164145258	0.19804287629016504	0.5433031516568962
ENSG00000280135.1	NA	ENSG00000280135.1	NA	18.96871896577576	0.9089941918393131	0.7061961372490133	1.2871695891460118	0.19803518442687454	0.5433031516568962
ENSG00000198763.3	ND2	ND2	4536	360832.9061218318	-0.4591185739679073	0.3566406615623504	-1.2873422002881771	0.19797504076226585	0.5433031516568962
ENSG00000102466.15	FGF14	FGF14	2259	113.73724485965636	-0.3983263560835783	0.30951429086627685	-1.2869401117755561	0.19811516293704412	0.5433614198630659
ENSG00000167874.7	TMEM88	TMEM88	92162	48.21992170987538	-0.41476566894316036	0.32227564598030534	-1.286990419898211	0.1980976272967532	0.5433614198630659
ENSG00000004487.16	KDM1A	KDM1A	23028	785.9751042376565	-0.12708244873981614	0.0987927096786141	-1.2863545210292575	0.19831936278451162	0.5434422061380823
ENSG00000142687.18	KIAA0319L	KIAA0319L	79932	903.8716660084214	-0.15350719056953618	0.11931900910190363	-1.286527534254281	0.19825901577305247	0.5434422061380823
ENSG00000023909.10	GCLM	GCLM	2730	262.19743459501825	-0.30545050301665005	0.23758714096521774	-1.2856356694042097	0.19857024208337748	0.5434422061380823
ENSG00000160781.17	PAQR6	PAQR6	79957	73.32949854559313	-0.5088132095928466	0.3954508270578214	-1.2866661915425701	0.1982106618072738	0.5434422061380823
ENSG00000233639.7	PANTR1	PANTR1	100506421	20.31577162087411	0.6318641617576439	0.49109986699238756	1.2866306920979849	0.19822304070952085	0.5434422061380823
ENSG00000144063.4	MALL	MALL	7851	55.238258605769296	-0.6047526992324731	0.47040901356130005	-1.2855890975687405	0.1985865036592486	0.5434422061380823
ENSG00000144848.11	ATG3	ATG3	64422	513.059891417341	0.1348835665556423	0.10489336022293186	1.2859113891381846	0.19847398844648825	0.5434422061380823
ENSG00000174611.12	KY	KY	339855	51.39568427694164	-0.6567431922639761	0.5105847324610348	-1.2862570118351424	0.19835337990893762	0.5434422061380823
ENSG00000145730.20	PAM	PAM	5066	2204.4338646362453	-0.26036464000164417	0.20250298431241334	-1.2857323603683994	0.1985364834256069	0.5434422061380823
ENSG00000184357.4	H1-5	H1-5	3009	91.89230204958318	-0.8163033861946186	0.6348743836557772	-1.285771496235404	0.19852282073235572	0.5434422061380823
ENSG00000128573.26	FOXP2	FOXP2	93986	1437.1632037721552	-0.4177855891030125	0.32497070281361484	-1.2856100118743046	0.1985792008511781	0.5434422061380823
ENSG00000156103.16	MMP16	MMP16	4325	487.91557307707535	-0.37720890879562907	0.2934146904898269	-1.2855829003173496	0.19858866763863825	0.5434422061380823
ENSG00000104549.12	SQLE	SQLE	6713	173.84266615082234	-0.33785554957712616	0.2626245722043103	-1.2864582576617754	0.19828317783561697	0.5434422061380823
ENSG00000224597.10	NA	ENSG00000224597.10	NA	635.0323909992658	0.1635230812512008	0.1271210244588474	1.2863574845098715	0.19831832900943494	0.5434422061380823
ENSG00000133392.18	MYH11	MYH11	4629	65547.74102352798	-0.6052811979523052	0.47066465601963764	-1.2860137046854245	0.19843827881471562	0.5434422061380823
ENSG00000141026.6	MED9	MED9	55090	97.06644785565842	0.2004657819360635	0.15585353285873188	1.2862447084710544	0.19835767237212543	0.5434422061380823
ENSG00000125843.11	AP5S1	AP5S1	55317	62.444767314202856	-0.22747063662292805	0.17692629260166665	-1.28568023032652	0.19855468357332862	0.5434422061380823
ENSG00000277112.3	NA	ENSG00000277112.3	NA	22.210485095684138	-0.6078940794085378	0.4727131177236781	-1.285968289468707	0.19845412881382302	0.5434422061380823
ENSG00000130479.11	MAP1S	MAP1S	55201	205.86408102750235	0.2372616092703106	0.184570733783703	1.2854779542045687	0.19862531573239026	0.5434749820232051
ENSG00000179818.14	PCBP1-AS1	PCBP1-AS1	400960	1224.2969012067736	0.2071018245528386	0.1611267443041859	1.2853348799865147	0.1986752864568102	0.543544198380163
ENSG00000249087.7	ZNF436-AS1	ZNF436-AS1	148898	46.62882879594845	0.38832662849462657	0.30217469447049106	1.2851063825020221	0.19875511154271577	0.5436527686955914
ENSG00000178573.7	MAF	MAF	4094	2092.419450237384	-0.2373881453053992	0.18472635541545224	-1.28508000264234	0.19876432879723518	0.5436527686955914
ENSG00000136869.16	TLR4	TLR4	7099	631.7614177168346	0.3930358886707913	0.30595397294746485	1.2846242357450257	0.1989236253628735	0.5439533941309261
ENSG00000151150.22	ANK3	ANK3	288	5433.705216843771	-0.47986399543001346	0.37353809374880614	-1.284645404205303	0.1989162246399472	0.5439533941309261
ENSG00000240808.1	RPL34P24	RPL34P24	100271309	11.847872674845895	0.3793004033105768	0.2953476998215236	1.2842504056736694	0.19905435356504134	0.5441757700030151
ENSG00000160284.15	SPATC1L	SPATC1L	84221	34.426564310469224	-0.4107901437391999	0.3198653093233165	-1.2842597548581847	0.19905108339424887	0.5441757700030151
ENSG00000273733.1	NA	ENSG00000273733.1	NA	18.558930423622943	-0.6369786679198695	0.49606289379732854	-1.2840683628719738	0.19911803657578747	0.544231889759239
ENSG00000236077.2	SLC6A14P1	SLC6A14P1	100422432	15.722744099662416	-1.0345453546804164	0.8056890038540995	-1.284050483166033	0.19912429213579672	0.544231889759239
ENSG00000180190.11	TDRP	TDRP	157695	251.04077841350644	-0.3054392069477354	0.23788822073685673	-1.2839610385148121	0.19915558822870377	0.5442499011400713
ENSG00000138439.12	FAM117B	FAM117B	150864	420.84337478506694	0.35635565474352193	0.2776178862851277	1.2836192203319585	0.1992752212700648	0.5443067389160889
ENSG00000255135.4	EMSY-DT	EMSY-DT	124902718	15.786397727595038	0.47614759959055786	0.3709105029478988	1.2837263863014459	0.1992377085729984	0.5443067389160889
ENSG00000243403.1	NA	ENSG00000243403.1	NA	8.688569925964078	0.4521042595302874	0.352157218254437	1.2838136948356902	0.19920715064671543	0.5443067389160889
ENSG00000276855.1	NA	ENSG00000276855.1	NA	72.33824285174832	-0.29978694744843987	0.23354265969797286	-1.2836496245959386	0.19926457794604302	0.5443067389160889
ENSG00000254912.2	NA	ENSG00000254912.2	NA	10.707025788369899	-0.7174887474286186	0.5590106442656209	-1.2834974696612305	0.19931784550157086	0.5443556680577862
ENSG00000162688.17	AGL	AGL	178	1276.38234916014	-0.22568462371130693	0.17586594215772566	-1.2832764601397426	0.19939523672502335	0.5444995252033643
ENSG00000180447.7	GAS1	GAS1	2619	386.38594915302224	-0.48226928729371926	0.3759173627232452	-1.2829130418452408	0.19952254316308238	0.544644622470823
ENSG00000005100.13	DHX33	DHX33	56919	295.68392212414074	-0.24682582116928709	0.1923915115214556	-1.2829350901053707	0.19951481790476838	0.544644622470823
ENSG00000128203.7	ASPHD2	ASPHD2	57168	22.51033099827595	0.5277478912554053	0.411327231319999	1.2830365973140128	0.19947925467874433	0.544644622470823
ENSG00000118160.14	SLC8A2	SLC8A2	6543	27.65276824569935	0.7040614731147201	0.548832215272248	1.2828355434009475	0.1995496987630304	0.5446512593297976
ENSG00000100908.14	EMC9	EMC9	51016	43.40289337437041	0.28184176242879966	0.21972767569869714	1.2826866781009272	0.19960186901697616	0.544726161121775
ENSG00000143226.14	FCGR2A	FCGR2A	2212	297.21632315321995	0.36419773927954174	0.2839722463673906	1.282511738165986	0.1996631899316272	0.5447585349273986
ENSG00000189157.14	FAM47E	FAM47E	100129583	36.142436850002	-0.5014336155940892	0.3909722504117656	-1.282529936756349	0.19965681021974635	0.5447585349273986
ENSG00000182247.10	UBE2E2	UBE2E2	7325	322.68893723295537	-0.15275201630036295	0.11912807416933578	-1.2822503626074915	0.1997548343769084	0.5448651720579862
ENSG00000181031.16	RPH3AL	RPH3AL	9501	118.42387162314007	0.40650887449506373	0.3170638534557578	1.2821041252871381	0.19980612203752204	0.5448651720579862
ENSG00000128791.12	TWSG1	TWSG1	57045	791.0817595602823	-0.20252490500621273	0.15795810087435647	-1.2821432005396527	0.1997924168084721	0.5448651720579862
ENSG00000130529.16	TRPM4	TRPM4	54795	319.1941525305303	0.5622580451296282	0.4385625301856572	1.2820476133508414	0.1998259442124686	0.5448651720579862
ENSG00000067177.15	PHKA1	PHKA1	5255	252.60881048689558	-0.2831572927466761	0.220857455448618	-1.2820816583778492	0.19981400237778982	0.5448651720579862
ENSG00000215912.12	TTC34	TTC34	100287898	37.44750159648896	-0.6608088651395748	0.515725196213774	-1.2813197221910833	0.20008138833331476	0.5450281441036732
ENSG00000066279.18	ASPM	ASPM	259266	135.6176484631748	0.8252181272471261	0.6440570548046104	1.2812810931750063	0.20009495135350958	0.5450281441036732
ENSG00000230525.6	LINC01799	LINC01799	101060019	24.151803384910423	-0.7887041034818099	0.6155699939936453	-1.281258201630198	0.2001029891125074	0.5450281441036732
ENSG00000112739.17	PRPF4B	PRPF4B	8899	2421.231805517807	0.22713544313294656	0.17727819584635862	1.281237334622909	0.2001103162142332	0.5450281441036732
ENSG00000204482.10	LST1	LST1	7940	25.41148059327683	0.40835715872344014	0.31874108293103326	1.2811563384560543	0.20013875852383664	0.5450281441036732
ENSG00000233297.4	NA	ENSG00000233297.4	NA	5.643730323967793	-0.7078715371416399	0.5525404323062681	-1.2811216985280691	0.20015092345186314	0.5450281441036732
ENSG00000277715.1	NA	ENSG00000277715.1	NA	17.626893432211055	-0.4048653648568509	0.31591493563417994	-1.2815644947083884	0.1999954619442405	0.5450281441036732
ENSG00000176268.5	NA	ENSG00000176268.5	NA	20.869713590427324	-0.34110785478156375	0.2662612932446615	-1.28110192294502	0.20015786852779138	0.5450281441036732
ENSG00000133026.12	MYH10	MYH10	4628	1231.1348083659573	-0.2995476089062885	0.2338150361675922	-1.2811306484651441	0.20014778034105515	0.5450281441036732
ENSG00000105321.14	CCDC9	CCDC9	26093	261.3035355813948	-0.3406151327185702	0.2657513783751003	-1.2817059870064036	0.1999458039451445	0.5450281441036732
ENSG00000093100.13	NA	ENSG00000093100.13	NA	53.88047380606613	-0.2760149994056789	0.21536033842035712	-1.2816426712096416	0.19996802408229175	0.5450281441036732
ENSG00000229618.3	NA	ENSG00000229618.3	NA	7.626641423253514	-0.7378888189433431	0.5760768309455971	-1.280886123700099	0.20023366747159377	0.5451671561898084
ENSG00000146574.15	CCZ1B	CCZ1B	221960	216.52346454660017	-0.2027951848743185	0.15834168353727587	-1.2807441498913812	0.2002835468438429	0.5452355725930568
ENSG00000277775.1	H3C7	H3C7	8968	21.36435973877502	-0.8265516569944523	0.64543797168934	-1.2806058726775458	0.2003321362181689	0.5453004607376798
ENSG00000197261.11	C6orf141	C6orf141	135398	81.9257517196615	-0.5177197568132749	0.4043894092312152	-1.2802505332607796	0.20045703877594415	0.5453924673143611
ENSG00000105976.15	MET	MET	4233	625.890808488676	0.3271270807787272	0.25553657618626985	1.2801575635899278	0.2004897271919604	0.5453924673143611
ENSG00000179091.5	CYC1	CYC1	1537	183.76995097667802	-0.2666728913359831	0.2082784343448646	-1.280367274580285	0.2004159976865319	0.5453924673143611
ENSG00000084234.17	APLP2	APLP2	334	3579.610606538145	-0.18972632822325616	0.14817653903184827	-1.2804073402097575	0.2004019137954849	0.5453924673143611
ENSG00000085644.14	ZNF213	ZNF213	7760	70.1021938440463	-0.2638268758618334	0.20608875608652719	-1.2801614259395337	0.20048836910075854	0.5453924673143611
ENSG00000143303.12	METTL25B	METTL25B	51093	155.169686106653	0.20980748207732383	0.16393562226563516	1.2798163033618137	0.2006097486680357	0.545449537571977
ENSG00000233230.1	LOC100506235	LOC100506235	100506235	11.616453063496921	0.5027735432574092	0.3928244033385695	1.279893863477917	0.20058246611383754	0.545449537571977
ENSG00000203327.2	NA	ENSG00000203327.2	NA	31.95161681510458	0.4475538926178861	0.34967354656832655	1.2799192189690953	0.20057354765111385	0.545449537571977
ENSG00000172955.17	ADH6	ADH6	130	14.8735032922274	-0.9923074996606085	0.775321606565654	-1.279865659949953	0.2005923866763084	0.545449537571977
ENSG00000104635.14	SLC39A14	SLC39A14	23516	1615.721002972784	0.6488932339606648	0.5070669492055511	1.2796993276278814	0.20065090118642842	0.5454941012261918
ENSG00000134453.16	RBM17	RBM17	84991	824.8246242929056	0.1961470075305973	0.15328608717880196	1.2796138980428133	0.20068095953948634	0.5455084967541146
ENSG00000269376.1	NA	ENSG00000269376.1	NA	13.169846871089064	0.6217428309525227	0.48592370588418393	1.2795070983853383	0.20071854156280053	0.545543337703508
ENSG00000228939.1	AKT3-IT1	AKT3-IT1	100874263	66.1131638174129	0.3018986789724243	0.23602934982127488	1.2790726204221072	0.2008714841503292	0.5456500528390555
ENSG00000115170.15	ACVR1	ACVR1	90	592.9536243342268	0.1465458591201824	0.11456602174903287	1.279138935636643	0.20084813472896526	0.5456500528390555
ENSG00000052802.13	MSMO1	MSMO1	6307	261.75992581876864	-0.34605336853922836	0.27049732756903033	-1.279322689245114	0.20078344588960453	0.5456500528390555
ENSG00000140931.20	CMTM3	CMTM3	123920	236.85435178948185	-0.25433719677056427	0.19882983384789132	-1.2791701921610876	0.20083713007154722	0.5456500528390555
ENSG00000166484.20	MAPK7	MAPK7	5598	231.31159521984267	0.18701651281064724	0.14621588508266284	1.2790437421003733	0.20088165275431208	0.5456500528390555
ENSG00000205710.4	C17orf107	C17orf107	100130311	25.83756083110846	-0.3454046495378375	0.2700906380174606	-1.2788471754267472	0.20095087758234484	0.5457035111269076
ENSG00000090013.11	BLVRB	BLVRB	645	138.73842142919528	-0.2364835002776474	0.18491372630433436	-1.278885591697171	0.20093734716736641	0.5457035111269076
ENSG00000110200.8	ANAPC15	ANAPC15	25906	45.67587553068239	-0.31607264937597473	0.24717941510604144	-1.2787175228179	0.20099654682908846	0.5457411047062797
ENSG00000105245.9	NUMBL	NUMBL	9253	423.1091923348754	-0.2766290797515686	0.21634173145196475	-1.2786672173463198	0.2010142686271167	0.5457411047062797
ENSG00000204261.9	PSMB8-AS1	PSMB8-AS1	100507463	106.52782696145331	0.2913389621642578	0.22788864539885456	1.2784268459464114	0.20109896329270718	0.5458365034961861
ENSG00000267263.1	NA	ENSG00000267263.1	NA	18.306031128334748	0.4036979819966936	0.31577067942005105	1.2784530303387607	0.20108973598025304	0.5458365034961861
ENSG00000151692.15	RNF144A	RNF144A	9781	608.3038590484207	0.22577862802838822	0.17664820132092013	1.2781258248885983	0.201205064526774	0.5459226957088686
ENSG00000283312.1	NA	ENSG00000283312.1	NA	12.499511803177995	-0.6236273712144326	0.4879086415392086	-1.2781642260876365	0.20119152694059353	0.5459226957088686
ENSG00000266490.1	NA	ENSG00000266490.1	NA	54.22630405848191	0.27166585046906205	0.2125381675601081	1.278197951867784	0.20117963812926037	0.5459226957088686
ENSG00000133703.12	KRAS	KRAS	3845	912.4121160886921	-0.21872246726786101	0.17113927221450617	-1.2780378485758312	0.20123608134751908	0.5459396103453815
ENSG00000246067.8	NA	ENSG00000246067.8	NA	361.40734359259085	0.2162810185487146	0.16927460708185538	1.2776932245019392	0.201357615178438	0.5462020569838457
ENSG00000010610.10	CD4	CD4	920	182.56863032089547	0.4374204504709004	0.3423822112279188	1.2775793721938318	0.20139777766772912	0.5462437385179025
ENSG00000155755.19	TMEM237	TMEM237	65062	208.37364639400252	-0.2740764289505214	0.2145444376144453	-1.2774809358752064	0.20143250672868787	0.5462706747170092
ENSG00000171236.10	LRG1	LRG1	116844	40.45832735590301	0.6117237823281536	0.4789232342678198	1.277289842208971	0.20149993845602918	0.5463862806804366
ENSG00000225921.7	NOL7	NOL7	51406	323.2985171585974	0.20323247049254992	0.15915227194433482	1.2769687043087428	0.20161329631252342	0.5465591071214101
ENSG00000167088.11	SNRPD1	SNRPD1	6632	208.28337275461254	-0.19600844726279731	0.15349158946590846	-1.2769979641544604	0.20160296601016958	0.5465591071214101
ENSG00000118733.16	OLFM3	OLFM3	118427	72.74164922937811	0.8137498317699334	0.6373908847978855	1.2766888438135897	0.20171212165134633	0.5466493375530623
ENSG00000231035.1	RPL7L1P9	RPL7L1P9	100128899	29.492688556551148	-0.5117413476198798	0.40085394772208977	-1.2766279352565282	0.20173363457813745	0.5466493375530623
ENSG00000174903.16	RAB1B	RAB1B	81876	558.3266913696455	-0.1793374684779016	0.14048127718384468	-1.2765933800787326	0.20174584022454026	0.5466493375530623
ENSG00000083845.9	RPS5	RPS5	6193	2207.6694356825933	-0.20410643766303033	0.1598824093868093	-1.2766034640448045	0.20174227829100064	0.5466493375530623
ENSG00000178980.15	SELENOW	SELENOW	6415	1254.4039831118296	0.2670526053367618	0.2092031554761688	1.2765228360390715	0.20177075959763008	0.5466496203635707
ENSG00000174013.8	FBXO45	FBXO45	200933	210.00925719159807	0.18034800100932963	0.14139692617031754	1.2754732786205984	0.20214177627093105	0.5475874556655608
ENSG00000204472.13	AIF1	AIF1	199	69.19193312223904	-0.4037305582003131	0.3165657204514623	-1.2753451562113005	0.20218710134729387	0.5476428938373954
ENSG00000164253.14	WDR41	WDR41	55255	744.8413367475276	-0.16211743327783237	0.12712806555458572	-1.275229293945506	0.2022280956056282	0.5476865893897693
ENSG00000240291.1	NA	ENSG00000240291.1	NA	42.762952224535184	-0.3038622866935886	0.23832861126734203	-1.2749719183012191	0.2023191816443107	0.5478659191693326
ENSG00000105732.13	ZNF574	ZNF574	64763	103.24700138503037	-0.2288011231420006	0.17949587727847655	-1.2746873444175548	0.20241992802448147	0.5480713611665808
ENSG00000242094.1	NA	ENSG00000242094.1	NA	142.82265172902743	0.2641892415552664	0.2072938497771518	1.2744673411163872	0.20249783983080463	0.5480976753231932
ENSG00000006534.16	ALDH3B1	ALDH3B1	221	63.908062342382344	-0.4063864937643161	0.3188898502575166	-1.2743788911316631	0.20252916960056253	0.5480976753231932
ENSG00000172081.14	MOB3A	MOB3A	126308	691.8433042630807	0.25684148335929147	0.20152311769554132	1.2745013390837099	0.20248579838857758	0.5480976753231932
ENSG00000124459.12	ZNF45	ZNF45	7596	199.17900605635654	0.1318916399126884	0.10349225567005768	1.2744107185485494	0.20251789564021325	0.5480976753231932
ENSG00000204060.7	FOXO6	FOXO6	100132074	12.849385450906592	-0.4563553858946357	0.3582054201472196	-1.2740046917968946	0.20266175340427872	0.5481180258849804
ENSG00000163017.14	ACTG2	ACTG2	72	10029.278170757794	-0.7279356105826267	0.5713620028370304	-1.274035737357662	0.20265075114411069	0.5481180258849804
ENSG00000149483.12	TMEM138	TMEM138	51524	278.909903952143	-0.1577897529677824	0.12383693658302264	-1.2741735811754122	0.20260190582289678	0.5481180258849804
ENSG00000255250.2	NA	ENSG00000255250.2	NA	19.972913938577406	-0.6423397574439118	0.5042165286588304	-1.2739363367410357	0.20268597933900995	0.5481180258849804
ENSG00000275613.2	NA	ENSG00000275613.2	NA	5.915770579191447	0.6271817575786485	0.4922898838583469	1.2740090303361096	0.2026602158398704	0.5481180258849804
ENSG00000141295.14	SCRN2	SCRN2	90507	82.5349800158933	-0.25220187221670304	0.19797028206955392	-1.273938035447642	0.20268537726938737	0.5481180258849804
ENSG00000072778.20	ACADVL	ACADVL	37	2163.1050299757526	0.31424613987122707	0.2466917152548204	1.2738414808402718	0.20271960101835804	0.5481416583814176
ENSG00000088854.12	DNAAF9	DNAAF9	25943	1084.5611381580788	-0.16683420405571106	0.13098571569299997	-1.2736824253930987	0.20277598734858118	0.5482268317749012
ENSG00000245869.2	NA	ENSG00000245869.2	NA	9.915319632011268	-0.7528836117916105	0.5911964383745765	-1.2734914538077622	0.20284370327831056	0.5483426113041973
ENSG00000123810.8	B9D2	B9D2	80776	15.743626427089506	0.4071856130906438	0.3198007795284656	1.2732477190675517	0.2029301522312851	0.5485089967488318
ENSG00000248350.1	NA	ENSG00000248350.1	NA	9.749847549832186	-0.5571847583944673	0.437700146784103	-1.2729827999562005	0.20302414538590038	0.548561130713357
ENSG00000280798.1	LINC00294	LINC00294	283267	491.6328695026016	0.19364505746091898	0.15211240205340276	1.2730392449718542	0.20300411606778726	0.548561130713357
ENSG00000110076.19	NRXN2	NRXN2	9379	172.98521801585963	-0.4174003300095712	0.3278891017358205	-1.2729923861448427	0.20302074365863862	0.548561130713357
ENSG00000152402.10	GUCY1A2	GUCY1A2	2977	687.5206766344203	-0.3662073316002755	0.28770352293762125	-1.2728635640644386	0.2030664605600542	0.5486081750892119
ENSG00000089693.10	MLF2	MLF2	8079	713.284598245882	-0.20170808136395693	0.15849849322579873	-1.2726182896679108	0.20315352525697922	0.5487760892564065
ENSG00000274934.1	NA	ENSG00000274934.1	NA	5.3772396652484815	0.6079416733216633	0.47774756775863764	1.2725165220072892	0.2031896575541719	0.5488063960594474
ENSG00000175793.12	SFN	SFN	2810	36.29428747766099	-1.565308013186079	1.2302709789502955	-1.2723278366865545	0.20325666208254914	0.5489200697580575
ENSG00000167081.18	PBX3	PBX3	5090	1123.9343169030938	-0.2639294048309233	0.20744984055950305	-1.2722564843583004	0.20328200438293184	0.5489212153164508
ENSG00000118785.14	SPP1	SPP1	6696	681.530619463365	0.662452865019586	0.5208032931094934	1.2719828652855931	0.20337920735708245	0.5489258281017135
ENSG00000182050.13	MGAT4C	MGAT4C	25834	344.3399134675081	-0.46688119125245076	0.3670006677186444	-1.2721535199232341	0.20331857845229173	0.5489258281017135
ENSG00000130935.10	NOL11	NOL11	25926	590.4794166685452	0.1579999348056563	0.12420368673022453	1.272103421123389	0.2033363758148828	0.5489258281017135
ENSG00000186919.13	ZACN	ZACN	353174	30.365638118561183	-0.8913237467845934	0.7007421342143815	-1.2719711050112286	0.20338338594426375	0.5489258281017135
ENSG00000197454.2	OR2L5	OR2L5	81466	6.063907270354581	0.8456954235580916	0.6650523287417003	1.2716223776829316	0.2035073219683143	0.5491257711464963
ENSG00000233705.7	NA	ENSG00000233705.7	NA	26.189056814693586	-0.7115118556164113	0.5595145877809808	-1.271659168777435	0.20349424399566202	0.5491257711464963
ENSG00000107938.18	EDRF1	EDRF1	26098	644.4728799082213	0.194423477937025	0.15291596600818252	1.2714400138349282	0.20357215509672183	0.5491661773972183
ENSG00000173442.13	EHBP1L1	EHBP1L1	254102	1203.8845498310789	-0.3585821162465836	0.28202362679382287	-1.2714612613244982	0.20356460051646405	0.5491661773972183
ENSG00000256229.8	ZNF486	ZNF486	90649	151.83265838609438	0.2146648789222931	0.16884647917622045	1.2713612979649593	0.2036001444338317	0.5491744314598848
ENSG00000223599.1	NA	ENSG00000223599.1	NA	71.65475709734021	0.28607877501616774	0.22512311241302668	1.2707659020425566	0.2038119426305131	0.549469652778152
ENSG00000039068.19	CDH1	CDH1	999	455.58372418717573	-0.9974366398197685	0.7849486457760442	-1.270703051960357	0.20383430943315894	0.549469652778152
ENSG00000233670.7	PIRT	PIRT	644139	94.3019718877162	0.7713519792394311	0.6069058720162114	1.27095817457971	0.203743528641738	0.549469652778152
ENSG00000180777.14	ANKRD30B	ANKRD30B	374860	13.628901935750092	-0.8003446743706019	0.6298382642616391	-1.2707145941805358	0.20383020170620375	0.549469652778152
ENSG00000167077.13	MEI1	MEI1	150365	51.09635122658067	0.6164577855295872	0.4850740666335809	1.2708529025429265	0.20378098423418822	0.549469652778152
ENSG00000230445.4	LRRC37A6P	LRRC37A6P	387646	15.791245041005793	0.3984540897034872	0.31361283989535277	1.2705286232427362	0.20389639369398307	0.5494825525873551
ENSG00000234835.1	NA	ENSG00000234835.1	NA	9.091040510890743	0.44001860417767563	0.346305579079135	1.270607898803519	0.20386817550727365	0.5494825525873551
ENSG00000287817.1	NA	ENSG00000287817.1	NA	7.346279625552227	0.5670817947308712	0.4463526182132857	1.2704793734622972	0.20391392561630703	0.5494825525873551
ENSG00000198844.12	ARHGEF15	ARHGEF15	22899	382.64857233906014	0.4743937558771265	0.373422049606437	1.270395672609872	0.20394372393759494	0.5494956329037768
ENSG00000169313.9	P2RY12	P2RY12	64805	72.78539495718366	-0.5260664961565549	0.4141299844185759	-1.2702931831780642	0.20398021549222553	0.5495267417241331
ENSG00000087008.16	ACOX3	ACOX3	8310	296.89224002234914	-0.2059493526684875	0.16214551297418411	-1.270151414558586	0.2040307003069189	0.54959553644670045
ENSG00000269386.5	RAB11B-AS1	RAB11B-AS1	100507567	21.46335180078267	-0.34803163024699935	0.27405812201445917	-1.269919051071354	0.204113466261753	0.5497512591123801
ENSG00000011021.23	CLCN6	CLCN6	1185	902.3699676764884	0.16230959949365648	0.12782864632721558	1.2697435524598815	0.20417599360866934	0.5497532018489429
ENSG00000235145.2	RPSAP16	RPSAP16	100270872	30.12009131255403	0.35958509304890446	0.2832188499624312	1.2696368659663833	0.2042140111094421	0.5497532018489429
ENSG00000079308.19	TNS1	TNS1	7145	25400.11220444418	-0.3743834934172549	0.2948626986392741	-1.2696875364193287	0.20419595416122605	0.5497532018489429
ENSG00000236829.9	RPL23AP5	RPL23AP5	729480	24.746811106793537	0.4332436426703776	0.3411888270485119	1.2698060672683662	0.2041537189850101	0.5497532018489429
ENSG00000234663.7	NA	ENSG00000234663.7	NA	72.18554105304084	0.7068673395357931	0.5568832738471199	1.2693276539848959	0.20432422722349086	0.5498561947613855
ENSG00000272848.2	NA	ENSG00000272848.2	NA	17.10326325471985	-0.5027031521795844	0.3960414780163134	-1.2693194528449807	0.20432715104256668	0.5498561947613855
ENSG00000055118.15	KCNH2	KCNH2	3757	292.96461261276625	-0.6016582536943182	0.4739509147197429	-1.2694526690598147	0.2042796613995448	0.5498561947613855
ENSG00000202358.1	RNU6-652P	RNU6-652P	106481388	4.950510196024647	-0.6893086790552682	0.5431540231256207	-1.2690851023961667	0.20441071305979772	0.5500138754115407
ENSG00000160856.21	FCRL3	FCRL3	115352	174.9420732905082	1.069852030457697	0.8430943237087677	1.2689588820280788	0.20445572958152097	0.5500320815132341
ENSG00000204531.18	POU5F1	POU5F1	5460	44.886154871101056	-0.7082137870286435	0.558120585187486	-1.2689261170876498	0.20446741638348878	0.5500320815132341
ENSG00000100490.9	CDKL1	CDKL1	8814	320.6523781711657	-0.2516936720930645	0.19836360267703998	-1.2688500747934708	0.20449454149262605	0.5500378821173455
ENSG00000169871.13	TRIM56	TRIM56	81844	1005.5251269493358	0.23595306326505805	0.18599863667356395	1.268574154546984	0.20459298720927824	0.5502354920318875
ENSG00000166851.15	PLK1	PLK1	5347	52.80571268146783	0.4514364682951104	0.35589061209397044	1.2684697290523408	0.20463025422119843	0.5502685388475074
ENSG00000117632.23	STMN1	STMN1	3925	454.3054594078268	0.23118313496084075	0.18227376149572672	1.2683292047290124	0.2046804118507577	0.550269074037142
ENSG00000184254.17	ALDH1A3	ALDH1A3	220	544.1992809152091	-0.4708762312451112	0.3712435666566251	-1.2683754643501728	0.20466389932396267	0.550269074037142
ENSG00000143344.15	RGL1	RGL1	23179	825.9674933072993	-0.2530409132169353	0.1995199735387068	-1.2682485303550095	0.2047092111570613	0.5502793425965715
ENSG00000163221.9	S100A12	S100A12	6283	27.77001820303673	0.9085642928792128	0.7164531763958838	1.2681419007027697	0.20474728055409647	0.5503033529554562
ENSG00000103274.11	NUBP1	NUBP1	4682	137.68584896336418	-0.18691312146577213	0.14739810887979837	-1.2680835791332834	0.2047681049605463	0.5503033529554562
ENSG00000163449.11	TMEM169	TMEM169	92691	16.844778704876067	-0.4178613692845792	0.3295702337201807	-1.2678977848447366	0.2048344552782814	0.5503343739701252
ENSG00000241868.3	RN7SL434P	RN7SL434P	106480509	6.406940679534245	0.5624674823470879	0.44364183308837085	1.2678413990662771	0.20485459469585665	0.5503343739701252
ENSG00000117983.17	MUC5B	MUC5B	727897	568.686349641747	1.66967460603177	1.3168136332888316	1.2679657651034826	0.20481017655200703	0.5503343739701252
ENSG00000082497.12	SERTAD4	SERTAD4	56256	103.9756843055734	-0.39835648066144735	0.3143221939705931	-1.2673507894218765	0.20502988746005188	0.5503547201509325
ENSG00000186281.12	GPAT2	GPAT2	150763	27.482273876211504	0.5130929315113715	0.4048611086514975	1.2673307476244635	0.20503705062774988	0.5503547201509325
ENSG00000284691.1	LOC728743	LOC728743	728743	84.72929324311123	0.3553046103291685	0.28031163586640134	1.2675342899376085	0.2049643107350934	0.5503547201509325
ENSG00000171763.19	AFG2B	AFG2B	79029	96.4763449114048	0.2230315887757874	0.17592829160015644	1.267741457313106	0.20489029462281905	0.5503547201509325
ENSG00000078043.16	PIAS2	PIAS2	9063	1368.9621034468644	-0.13050857077369155	0.10297307339325733	-1.2674048318949878	0.20501057296860262	0.5503547201509325
ENSG00000036473.8	OTC	OTC	5009	20.09130817883321	0.6946147208584978	0.5480065315153714	1.2675300035890433	0.20496584235355758	0.5503547201509325
ENSG00000184343.11	SRPK3	SRPK3	26576	23.09350066285489	-0.5794749030698335	0.45718045706407406	-1.267497099047302	0.20497760023810763	0.5503547201509325
ENSG00000111341.10	MGP	MGP	4256	3916.767417623382	-0.39008670097352005	0.3078252419014655	-1.2672342871036755	0.20507152926671376	0.550380204461067
ENSG00000140396.13	NCOA2	NCOA2	10499	2083.5117426445063	0.13671577242400584	0.10789141212944552	1.2671608400117849	0.2050977848620959	0.550383615876125
ENSG00000279077.1	NA	ENSG00000279077.1	NA	58.21493844457197	-0.3348482877353881	0.26430027034357834	-1.266923742832728	0.2051825581642343	0.5505440406577244
ENSG00000280061.1	NA	ENSG00000280061.1	NA	43.6337900707088	-0.6504411522712148	0.5134368898127264	-1.2668375903189584	0.20521336801526197	0.5505596497391555
ENSG00000286086.1	LOC105374254	LOC105374254	105374254	10.095242559010648	0.7295821234987885	0.5760130371552602	1.2666069627554886	0.20529586156586757	0.5507138984942154
ENSG00000143179.16	UCK2	UCK2	7371	191.07469388335926	0.28666574872968204	0.22641821427316747	1.266089610546206	0.20548100180012924	0.5507453401690563
ENSG00000121644.19	DESI2	DESI2	51029	747.3120459923512	-0.12450070308556804	0.09831173472345509	-1.266387002892187	0.20537456182397004	0.5507453401690563
ENSG00000112972.15	HMGCS1	HMGCS1	3157	562.5065503551378	-0.3594203504321619	0.2838832307226278	-1.2660851770541486	0.20548258889870052	0.5507453401690563
ENSG00000227507.2	LTB	LTB	4050	26.791479029762122	1.0982125153955824	0.8672970849347867	1.2662472115632195	0.2054245896786116	0.5507453401690563
ENSG00000183655.13	KLHL25	KLHL25	64410	181.02970119065185	0.5341862388645563	0.4219173729722857	1.2660920670352325	0.20548012243163843	0.5507453401690563
ENSG00000183688.4	RFLNB	RFLNB	359845	472.96923981449464	0.3094598748560814	0.24438636443705064	1.2662730818428802	0.20541533067840126	0.5507453401690563
ENSG00000177728.17	TMEM94	TMEM94	9772	467.5846500902312	0.2503607309618271	0.1977348022314951	1.2661439874844136	0.2054615367042451	0.5507453401690563
ENSG00000179772.8	FOXS1	FOXS1	2307	5.858036208617277	-0.9333397149449184	0.7372290878544595	-1.2660104305721238	0.20550934793641257	0.5507500517872546
ENSG00000155903.13	RASA2	RASA2	5922	1420.5306369287428	0.2044156967918848	0.16148778140813083	1.2658276372951183	0.20557479810239893	0.5507756008618088
ENSG00000231856.2	NA	ENSG00000231856.2	NA	18.64818756143828	-0.32930450910952985	0.26016052118339156	-1.2657743289090257	0.20559388832387554	0.5507756008618088
ENSG00000225689.2	NA	ENSG00000225689.2	NA	52.20112791639548	-0.4410239075891684	0.34840327085590606	-1.2658431894331117	0.20556922898201474	0.5507756008618088
ENSG00000169814.15	BTD	BTD	686	396.7462157401078	-0.2506431402829558	0.19804164108856762	-1.2656082776594642	0.20565336105359527	0.5508225287170818
ENSG00000237440.9	ZNF737	ZNF737	100129842	510.9920941320601	0.28722108991683043	0.226947150553126	1.2655857948284523	0.2056614144399654	0.5508225287170818
ENSG00000153201.16	RANBP2	RANBP2	5903	5084.200557271714	0.1524948836088925	0.1205153979299786	1.2653560144861695	0.20574373526900777	0.5509760204523428
ENSG00000065911.12	MTHFD2	MTHFD2	10797	632.5389396176197	0.45154369578618264	0.3568774740917398	1.2652625300472389	0.20577723374229334	0.5509987458501252
ENSG00000145982.12	FARS2	FARS2	10667	205.3347217813615	0.1820515591493814	0.1439003181813748	1.2651227005622045	0.20582734652839715	0.5510659475782768
ENSG00000099365.11	STX1B	STX1B	112755	37.724508196322844	-0.3519674848911121	0.27822850493838275	-1.2650302849776653	0.20586047175117186	0.5510876573346172
ENSG00000200731.1	RNU1-124P	RNU1-124P	106481629	7.968321764079312	0.4953505921934248	0.3915959218460369	1.2649533985396837	0.20588803369486283	0.5510944707489833
ENSG00000097033.14	SH3GLB1	SH3GLB1	51100	2153.3576614940266	-0.15472662587122535	0.12236332500026963	-1.2644853012198256	0.20605589320133974	0.5511012666899947
ENSG00000143669.14	LYST	LYST	1130	4608.354807439027	0.19008168793581431	0.1503030986418544	1.2646558165027937	0.20599473498432747	0.5511012666899947
ENSG00000286579.1	NA	ENSG00000286579.1	NA	21.917861994183166	-0.44738779244065285	0.3538900314795387	-1.264200041380708	0.20615823599852282	0.5511012666899947
ENSG00000145979.18	TBC1D7	TBC1D7	51256	127.77354786065776	0.20478122989246192	0.1619617040434147	1.2643805589842967	0.20609346733061876	0.5511012666899947
ENSG00000146477.6	SLC22A3	SLC22A3	6581	224.40234848895224	-0.2905741807890136	0.22987090270330585	-1.2640755196583424	0.2062029222848597	0.5511012666899947
ENSG00000168672.4	LRATD2	LRATD2	157638	270.69035491239146	0.3041805057833031	0.2406253893473755	1.264124731842728	0.20618526099331494	0.5511012666899947
ENSG00000153714.6	LURAP1L	LURAP1L	286343	279.0159744068287	-0.26909967941626733	0.212823129661861	-1.2644287293576595	0.20607618657886217	0.5511012666899947
ENSG00000106868.16	SUSD1	SUSD1	64420	168.3087004379598	0.2975686803975589	0.23534566925915645	1.2643898710109005	0.2060901266304736	0.5511012666899947
ENSG00000069431.11	ABCC9	ABCC9	10060	2475.5889146168165	0.4413947420922159	0.3491546795649153	1.264181086280275	0.20616503783607523	0.5511012666899947
ENSG00000278861.1	NA	ENSG00000278861.1	NA	11.239040804042128	0.42743378573329077	0.3381442638050626	1.264057479264835	0.20620939690485118	0.5511012666899947
ENSG00000179965.12	ZNF771	ZNF771	51333	57.38701289963621	0.3255338267097041	0.25753450522462384	1.264039653349638	0.20621579469452206	0.5511012666899947
ENSG00000140795.13	MYLK3	MYLK3	91807	18.555079025624078	-0.5527312677738276	0.43711508052309456	-1.2644982806641571	0.20605123743835657	0.5511012666899947
ENSG00000177337.8	NA	ENSG00000177337.8	NA	170.8073110879923	0.2388951609405882	0.18898259543210172	1.2641119696465342	0.20618984099068377	0.5511012666899947
ENSG00000276168.1	RN7SL1	RN7SL1	6029	36806.15085407487	0.3400705521865156	0.26905449359571654	1.263946747893787	0.20624914115433765	0.5511235238341708
ENSG00000081842.18	PCDHA6	PCDHA6	56142	22.1138287381396	-0.448158961944573	0.35464422709851423	-1.2636860484411099	0.20634273465338127	0.5511709832130134
ENSG00000230435.1	NA	ENSG00000230435.1	NA	6.577929015142769	-0.9117067923480097	0.7215047721972048	-1.2636185199047	0.20636698304693515	0.5511709832130134
ENSG00000258744.2	NA	ENSG00000258744.2	NA	16.3870354803478	-0.4566423525533068	0.36136670153480055	-1.2636536532388027	0.2063543669827521	0.5511709832130134
ENSG00000273619.1	NA	ENSG00000273619.1	NA	13.794701919673404	0.5010035463725843	0.39646512988602034	1.2636761939609107	0.20634627310718692	0.5511709832130134
ENSG00000188343.13	CIBAR1	CIBAR1	137392	268.0589536188064	-0.32058979923639597	0.2537366173852961	-1.2634747106665494	0.20641862948909986	0.5512420886186666
ENSG00000115419.13	GLS	GLS	2744	3003.923143436395	0.23347843765562992	0.18482153517527455	1.2632642480445357	0.2064942301857049	0.5513771390013203
ENSG00000231407.6	NA	ENSG00000231407.6	NA	6.560593273532947	-0.5757233061482097	0.45594295634917237	-1.2627090694812853	0.20669375344200705	0.55157561412162
ENSG00000106266.11	SNX8	SNX8	29886	94.66799626517117	0.2548141975926268	0.20179297038272617	1.2627506156896302	0.20667881748419548	0.55157561412162
ENSG00000002016.18	RAD52	RAD52	5893	443.7271265117598	0.33146543831440256	0.2624480691993657	1.262975335751503	0.2065980436839133	0.55157561412162
ENSG00000256673.1	NA	ENSG00000256673.1	NA	31.822945483323295	-0.40916776196915206	0.32401445417664176	-1.2628071269502303	0.20665850281329545	0.55157561412162
ENSG00000169375.16	SIN3A	SIN3A	25942	1687.868638952738	-0.1592447711513133	0.12609407056991	-1.2629045159028602	0.206623496829367	0.55157561412162
ENSG00000224668.1	IPO8P1	IPO8P1	100418819	8.122695323569491	-0.6417827771011326	0.5084214659018818	-1.2623046431815839	0.20683918657140116	0.5516827855546635
ENSG00000222921.1	RNA5SP104	RNA5SP104	100873375	7.398723222152185	0.6366210880008799	0.5043297744369013	1.2623111310683286	0.20683685291827056	0.5516827855546635
ENSG00000268364.2	NA	ENSG00000268364.2	NA	55.26381644483876	0.3903589949131164	0.3092373873439134	1.2623279425103437	0.20683080603445342	0.5516827855546635
ENSG00000183134.5	PTGDR2	PTGDR2	11251	16.52459543139047	-0.8116504104145185	0.6429149521745169	-1.2624537781697118	0.2067855484589531	0.5516827855546635
ENSG00000210112.1	NA	ENSG00000210112.1	NA	995.2502748443864	-0.5731673811521489	0.45408417227878195	-1.2622491955087496	0.20685913153940355	0.5516827855546635
ENSG00000214078.12	CPNE1	CPNE1	8904	596.1069129793879	0.18790112284008745	0.1488733156816783	1.2621544833585798	0.20689320348035245	0.5517068610905077
ENSG00000115966.17	ATF2	ATF2	1386	1499.698913862031	-0.11990959615160138	0.09502593907816217	-1.261861732857715	0.2069985438928988	0.5519209541777617
ENSG00000196329.11	GIMAP5	GIMAP5	55340	340.4184200468103	0.41081028299899464	0.3255776174309958	1.2617890819416153	0.20702469189975117	0.5519238700060048
ENSG00000180626.10	ZNF594	ZNF594	84622	280.12644148742396	0.3000701858067009	0.23784831749630808	1.2616031467675135	0.20709162329828387	0.5519687077601809
ENSG00000268658.5	LINC00664	LINC00664	400680	9.840444361126728	-0.580803476272612	0.4603460257623845	-1.2616671889601665	0.2070685681493539	0.5519687077601809
ENSG00000284473.1	MIR4720	MIR4720	100616150	15.94405474377322	-0.36956059503989774	0.2929941337181453	-1.2613242127073026	0.20719206111051283	0.5521696000730084
ENSG00000175130.7	MARCKSL1	MARCKSL1	65108	316.58177949560223	-0.35157228549819136	0.27876885979449023	-1.261160539083785	0.20725101271398022	0.5522598958601996
ENSG00000236166.1	NA	ENSG00000236166.1	NA	11.66450675139937	-0.63787149209213	0.505839704802499	-1.2610150726329041	0.2073034167128497	0.5523327245727341
ENSG00000165197.5	VEGFD	VEGFD	2277	128.03225766164624	-0.5224866320846631	0.4144042909460648	-1.2608137596544948	0.2073759551703478	0.5524591748031916
ENSG00000285967.1	NIPBL-DT	NIPBL-DT	646719	451.73625465722216	-0.2305129140312648	0.18288712661422354	-1.260410824417957	0.20752119884133963	0.5525031169592375
ENSG00000248587.8	NA	ENSG00000248587.8	NA	46.681083581798994	-0.4108235921366071	0.3259252415210554	-1.2604841227372905	0.20749477194187052	0.5525031169592375
ENSG00000152413.15	HOMER1	HOMER1	9456	164.0911937393468	-0.22401300741870114	0.17773865249267987	-1.2603505443360277	0.20754293398872803	0.5525031169592375
ENSG00000256751.6	PLBD1-AS1	PLBD1-AS1	101928290	51.47591747544413	-0.3406458096910985	0.27022539256182865	-1.2605988151655931	0.2074534257526086	0.5525031169592375
ENSG00000100744.15	GSKIP	GSKIP	51527	194.2293228173938	-0.39990128436904804	0.31725588401583027	-1.2605007645787083	0.20748877224984696	0.5525031169592375
ENSG00000227054.1	NA	ENSG00000227054.1	NA	6.124848704906133	-0.700559388266434	0.5557797521465606	-1.260498219952595	0.20748968962653438	0.5525031169592375
ENSG00000119004.16	CYP20A1	CYP20A1	57404	784.3727852678859	0.15749862383540708	0.12497789214122797	1.2602118753725653	0.20759294002975937	0.5525395181402202
ENSG00000168803.15	ADAL	ADAL	161823	112.15038008660257	-0.1802803272119224	0.14305992319814448	-1.2601735215684826	0.20760677251108092	0.5525395181402202
ENSG00000147548.17	NSD3	NSD3	54904	3620.176857794983	0.16174211374756764	0.1283756205986546	1.2599130036786963	0.20770074721800758	0.5525896921878923
ENSG00000258875.6	NA	ENSG00000258875.6	NA	15.599584560314115	0.37023365417507065	0.2938423466611151	1.259973786562686	0.20767881869512803	0.5525896921878923
ENSG00000101842.13	VSIG1	VSIG1	340547	22.524632533807388	0.8685833728755796	0.6893996816437402	1.259912639942929	0.20770087844730803	0.5525896921878923
ENSG00000128833.13	MYO5C	MYO5C	55930	1068.7607703093488	0.37152666893474795	0.29490549751266165	1.259816015870632	0.20773574079872648	0.5526157026995707
ENSG00000105852.11	PON3	PON3	5446	93.54666049230318	-0.38476378811218537	0.30549791218238853	-1.2594645422076518	0.20786258969881166	0.5527675451233525
ENSG00000120832.10	MTERF2	MTERF2	80298	316.7761329775991	-0.24998407148146307	0.1984868109575821	-1.2594492816698346	0.2078680985883087	0.5527675451233525
ENSG00000258405.11	ZNF578	ZNF578	147660	70.28386610569176	-0.2768986528217734	0.21983455152388603	-1.2595774909008655	0.20782181973108055	0.5527675451233525
ENSG00000269940.1	NA	ENSG00000269940.1	NA	81.48928171001845	0.2266824364106254	0.17999656627391386	1.2593708930295162	0.20789639771050605	0.5527760706294191
ENSG00000123213.23	NLN	NLN	57486	216.28306769799053	-0.2551928192930938	0.2026642609978236	-1.2591900418783473	0.2079616975333943	0.5528829634278473
ENSG00000108010.12	GLRX3	GLRX3	10539	515.4719098852705	0.12699871240694127	0.10086593477406115	1.2590842754931812	0.20799989343430414	0.5529177811589582
ENSG00000177191.2	B3GNT8	B3GNT8	374907	18.42006685916812	-0.4738974883549075	0.37652000524299106	-1.2586249913841177	0.20816581582465082	0.5532920797298785
ENSG00000235033.7	DAAM2-AS1	DAAM2-AS1	100505635	52.6439504807616	-0.37341609180866897	0.2967023259940123	-1.2585546492015194	0.2081912363297428	0.5532928875748466
ENSG00000111328.7	CDK2AP1	CDK2AP1	8099	544.7418282917836	-0.21620136745931678	0.17179545378620376	-1.2584813084074702	0.20821774288009479	0.553296581170761
ENSG00000101182.15	PSMA7	PSMA7	5688	501.0459991272375	0.18041561952576052	0.1433990386469614	1.2581368831204747	0.20834225648087934	0.5535606763981776
ENSG00000198780.12	FAM169A	FAM169A	26049	113.05502073446728	0.367812894088828	0.2924475859821594	1.2577053520669723	0.20849833595970582	0.5537138963971088
ENSG00000136270.14	TBRG4	TBRG4	9238	200.91049742213406	0.2651698613208479	0.21084886911950593	1.2576299907520665	0.20852560191158992	0.5537138963971088
ENSG00000149084.13	HSD17B12	HSD17B12	51144	816.8231841645647	-0.2189397218101763	0.1740754203147094	-1.2577291004919426	0.20848974424314942	0.5537138963971088
ENSG00000272386.1	NA	ENSG00000272386.1	NA	6.060463621249846	0.7425244454345424	0.5903753548416207	1.2577158571155778	0.20849453540654003	0.5537138963971088
ENSG00000197841.15	ZNF181	ZNF181	339318	236.32584000906078	0.19399447947696916	0.15425275854214351	1.2576402607669916	0.20852188603700716	0.5537138963971088
ENSG00000115602.17	IL1RL1	IL1RL1	9173	438.9903830437444	0.5674023729505046	0.45133912865691916	1.2571530738736585	0.2086982118118729	0.5537717306677605
ENSG00000235831.7	BHLHE40-AS1	BHLHE40-AS1	100507582	41.4008042803063	-0.3327629485291547	0.264652153524004	-1.2573596855276412	0.2086234204190034	0.5537717306677605
ENSG00000136059.14	VILL	VILL	50853	144.34347361727427	0.4566339839732116	0.36322353186666034	1.2571707059465582	0.20869182841611564	0.5537717306677605
ENSG00000120798.17	NR2C1	NR2C1	7181	841.9205608345558	-0.2803910635781744	0.22302825862848158	-1.2571997167643552	0.20868132584487273	0.5537717306677605
ENSG00000268598.1	VN1R80P	VN1R80P	100312825	5.886858170684326	0.6438388140634784	0.5120094649999183	1.257474437632869	0.20858188967346514	0.5537717306677605
ENSG00000196576.15	PLXNB2	PLXNB2	23654	1668.313437567416	-0.23166930822281398	0.1842662774734352	-1.257252880990189	0.2086620801885913	0.5537717306677605
ENSG00000188010.14	MORN2	MORN2	729967	34.11524925947773	-0.3382599782264599	0.2691474532600826	-1.2567831280929584	0.20883217709744176	0.5540604636010532
ENSG00000158715.6	SLC45A3	SLC45A3	85414	49.623929371473984	-0.578160711517516	0.46011869217505424	-1.2565468896394067	0.20891775669151821	0.5541540351785015
ENSG00000206077.11	ZDHHC11B	ZDHHC11B	653082	50.31723178378188	-0.522962732419388	0.4161685322914086	-1.2566128667633145	0.20889385330302626	0.5541540351785015
ENSG00000181690.8	PLAG1	PLAG1	5324	232.60571339147697	-0.3484625292834151	0.27738370138610446	-1.2562473120883637	0.20902631800678875	0.5542708692128204
ENSG00000023697.13	DERA	DERA	51071	261.67850031311804	-0.20309740338443166	0.1616586980945859	-1.2563345231544554	0.20899471012730458	0.5542708692128204
ENSG00000139233.7	LLPH	LLPH	84298	178.58147590509094	0.23466166787140313	0.18680025693262536	1.25621705090074	0.2090372863688825	0.5542708692128204
ENSG00000132967.9	HMGB1P5	HMGB1P5	10354	15.623816799890692	-0.3701760508331689	0.294733968136552	-1.2559667050716874	0.20912804181866704	0.5544447747290187
ENSG00000272021.1	NA	ENSG00000272021.1	NA	4.842602735890311	0.8778033437295206	0.6991586305651293	1.2555138495823086	0.2092922836457025	0.5546339699513783
ENSG00000283945.1	NA	ENSG00000283945.1	NA	24.25702638600995	-0.41465116021612375	0.3302204122016186	-1.255679978871068	0.2092320209555175	0.5546339699513783
ENSG00000148219.16	ASTN2	ASTN2	23245	320.95872090412047	-0.38812811382918405	0.30914416891989455	-1.2554922681713458	0.20930011313295235	0.5546339699513783
ENSG00000140299.12	BNIP2	BNIP2	663	1921.764018260451	-0.11797451210906573	0.09395981515005612	-1.2555847616415332	0.20926655906133254	0.5546339699513783
ENSG00000243081.2	NA	ENSG00000243081.2	NA	14.416338029943642	-1.3167636824279894	1.049000720574187	-1.2552552697077637	0.20938610740218222	0.5547951118550243
ENSG00000117475.14	BLZF1	BLZF1	8548	561.7876043005451	-0.20856030320721264	0.16618339837642054	-1.2550008318809593	0.20947845797854017	0.5549730548177103
ENSG00000170775.3	GPR37	GPR37	2861	38.49649274642508	0.44434371242252935	0.35426293900409533	1.254276593740427	0.20974148841980939	0.5556030842231819
ENSG00000123119.12	NECAB1	NECAB1	64168	28.138670913026633	0.5735013217095329	0.45731335836529113	1.2540664103046681	0.20981786806398775	0.5556936111511676
ENSG00000132275.11	RRP8	RRP8	23378	387.5649288875298	-0.1350122039125338	0.10766148054779244	-1.2540437232107353	0.20982611364816434	0.5556936111511676
ENSG00000277586.2	NEFL	NEFL	4747	173.1098373099766	0.7255013689624534	0.5786128866015534	1.2538631367573583	0.20989175584115524	0.5558006358245954
ENSG00000132840.10	BHMT2	BHMT2	23743	221.18333243460518	-0.3968805895035711	0.3167001717170722	-1.2531745320874943	0.2101421963135356	0.5562138597441237
ENSG00000157778.9	PSMG3	PSMG3	84262	46.47945232054289	0.2668466209796049	0.21291631004454392	1.253293469738313	0.2100989241164007	0.5562138597441237
ENSG00000119946.11	CNNM1	CNNM1	26507	78.36039436188985	-0.46722264197816854	0.3727749450296251	-1.2533638545397345	0.2100733195776489	0.5562138597441237
ENSG00000278662.5	GOLGA6L4	GOLGA6L4_ENSG00000278662.5	643707	19.09804954227292	-0.5610995881424895	0.4477490583353616	-1.2531563778794794	0.2101488017908367	0.5562138597441237
ENSG00000168710.18	AHCYL1	AHCYL1	10768	1669.591613371985	-0.17268966862950821	0.137846373958055	-1.2527690331706196	0.21028977444047153	0.556255100520436
ENSG00000273113.1	NA	ENSG00000273113.1	NA	7.5414806375268	0.754987186735303	0.6026558745522202	1.2527666594078528	0.2102906385734346	0.556255100520436
ENSG00000096070.19	BRPF3	BRPF3	27154	838.3708682565019	0.2290733156730478	0.18284183816484606	1.2528495555077526	0.21026046300557588	0.556255100520436
ENSG00000273749.5	CYFIP1	CYFIP1	23191	1417.0660582123717	-0.12748624354807234	0.10176214758591218	-1.252786488614961	0.2102834201249936	0.556255100520436
ENSG00000177464.5	GPR4	GPR4	2828	240.40084220245907	0.5999368746742213	0.4788375376913156	1.2529027644047674	0.21024109572777225	0.556255100520436
ENSG00000138448.12	ITGAV	ITGAV	3685	3964.4999341901857	-0.25232150209944815	0.20145482785388735	-1.2524966752469877	0.21038893905203387	0.5563815052073534
ENSG00000204528.3	NA	ENSG00000204528.3	NA	29.479233879681612	-0.8474843114800668	0.6766195966570263	-1.252526996952544	0.2103778973465777	0.5563815052073534
ENSG00000231449.1	RPS16P4	RPS16P4	100271068	11.207688975501048	0.7201503463041748	0.5750502928583161	1.2523258491437883	0.2104511535315264	0.5564752261441979
ENSG00000175395.16	ZNF25	ZNF25	219749	462.1991901394145	-0.242771203699277	0.193877752814714	-1.252187010498774	0.21050172805679926	0.5564752261441979
ENSG00000049449.9	RCN1	RCN1	5954	303.7612024729209	0.3064125112836709	0.2447242039498333	1.2520727673772851	0.21054334980568706	0.5564752261441979
ENSG00000136051.14	WASHC4	WASHC4	23325	3243.7463695760825	0.17984060880882802	0.1436153689564333	1.2522379054248987	0.21048318762476176	0.5564752261441979
ENSG00000180479.14	ZNF571	ZNF571	51276	151.4755203725243	0.13940245679421076	0.11133913417776282	1.252052639206286	0.2105506836402873	0.5564752261441979
ENSG00000152147.11	GEMIN6	GEMIN6	79833	65.33036023320012	0.21496395896670398	0.1717955756349172	1.251277619765505	0.21083320777435616	0.556524190398101
ENSG00000223343.1	NA	ENSG00000223343.1	NA	4.887113011209533	0.6108617364475212	0.4880859010406804	1.2515455479149515	0.2107355067524673	0.556524190398101
ENSG00000238585.1	NA	ENSG00000238585.1	NA	5.511029947593478	-0.4819204090888243	0.385141727749356	-1.2512806958233573	0.2108320858922339	0.556524190398101
ENSG00000235781.1	NA	ENSG00000235781.1	NA	4.8580319597858095	0.5781326917011275	0.46204798133117764	1.2512395142069561	0.21084710577250673	0.556524190398101
ENSG00000251728.1	NA	ENSG00000251728.1	NA	10.329667835466978	0.46951267039091976	0.37513981507403715	1.2515671531646335	0.21072762974298856	0.556524190398101
ENSG00000237238.3	BMS1P10	BMS1P10	728611	59.614445672575314	0.5791859237293935	0.46279196863591043	1.2515038353767391	0.21075071523571648	0.556524190398101
ENSG00000224848.2	NA	ENSG00000224848.2	NA	31.733980977349038	0.3615200154032735	0.2887938861729264	1.2518271082331693	0.21063287000652342	0.556524190398101
ENSG00000267313.7	KC6	KC6	641516	11.209233366285725	-0.70000203131985	0.5592017605186625	-1.251787960521788	0.21064713829604356	0.556524190398101
ENSG00000226632.1	NA	ENSG00000226632.1	NA	38.300669839127046	-0.3640327840590817	0.29091187324988577	-1.2513507269137376	0.21080654572408206	0.556524190398101
ENSG00000099954.18	CECR2	CECR2	27443	296.0582098579685	-0.38749277837763935	0.30953004629744457	-1.251874520786509	0.21061559034028055	0.556524190398101
ENSG00000005893.16	LAMP2	LAMP2	3920	2022.7112283067647	-0.23304408100048832	0.18623385692779515	-1.2513518478589098	0.21080613693630568	0.556524190398101
ENSG00000165188.13	RNF183	RNF183	138065	7.996271167861434	0.786599871552228	0.62879689526875715	1.2509601708768354	0.2109490091250877	0.556726455255368
ENSG00000197530.12	MIB2	MIB2	142678	241.8966705037365	0.3104929207697755	0.24832656510553094	1.2503411410608682	0.21117495569707986	0.5570843334323144
ENSG00000144579.7	CTDSP1	CTDSP1	58190	633.9498859286023	-0.18137436632948903	0.14506773100137463	-1.2502736830409953	0.21119958851982995	0.5570843334323144
ENSG00000243398.3	RN7SL141P	RN7SL141P	106480959	26.21287479843166	-0.3717524197661511	0.2972960219423956	-1.2504453215932443	0.2111369174439918	0.5570843334323144
ENSG00000177234.7	LINC01561	LINC01561	404216	9.591997490274414	-0.6961862432727227	0.5568410651079291	-1.2502422807803968	0.21121105600920106	0.5570843334323144
ENSG00000128284.19	APOL3	APOL3	80833	832.0289807895446	0.32271738455648197	0.2580711479940856	1.2504977292691313	0.21111778429851247	0.5570843334323144
ENSG00000165275.10	TRMT10B	TRMT10B	158234	239.92048032828322	0.13577863994659917	0.10863001508173427	1.2499182647119953	0.21132940661019528	0.5572630474282968
ENSG00000229273.1	NA	ENSG00000229273.1	NA	8.822197267743727	0.7087295721137465	0.5669903471056263	1.2499852523621804	0.2113049346684855	0.5572630474282968
ENSG00000092853.14	CLSPN	CLSPN	63967	26.64780597291048	0.6940941221494551	0.5554902254044347	1.2495163558352576	0.21147627507096384	0.5573409902676061
ENSG00000104361.10	NIPAL2	NIPAL2	79815	399.31312339571014	-0.3543984310056482	0.28363420697247466	-1.2494911484355655	0.21148548900054648	0.5573409902676061
ENSG00000111540.16	RAB5B	RAB5B	5869	2067.1262312109843	-0.15335265756142485	0.12270624251593013	-1.2497543272219105	0.2113893049304222	0.5573409902676061
ENSG00000105559.12	PLEKHA4	PLEKHA4	57664	296.5224412417175	-0.43844430364437487	0.35089262486785433	-1.2495113107877156	0.21147811913769893	0.5573409902676061
ENSG00000087589.16	CASS4	CASS4	57091	57.92351760777269	0.45837310478932475	0.36686812421131376	1.2494219980946197	0.21151076665473637	0.5573409902676061
ENSG00000210184.1	NA	ENSG00000210184.1	NA	154.85741951390136	-0.5476225141886156	0.43829309398509847	-1.2494436296256912	0.21150285909293845	0.5573409902676061
ENSG00000231769.3	NA	ENSG00000231769.3	NA	8.796551401600968	0.7049067823588734	0.5642509956573599	1.2492787567661225	0.2115631349462696	0.5573456469422833
ENSG00000230074.3	NA	ENSG00000230074.3	NA	46.52329284595023	0.3249818547653409	0.26013174939154937	1.2492971562505406	0.21155640766499004	0.5573456469422833
ENSG00000279945.1	NA	ENSG00000279945.1	NA	4.727233016607202	-0.6317939412367863	0.5058106769848603	-1.2490719749193768	0.21163874985416486	0.557478180143178
ENSG00000196182.10	STK40	STK40	83931	616.9512616905384	-0.4160205153501663	0.33314820215978685	-1.2487550965399827	0.21175466218988798	0.5574903945487878
ENSG00000242960.1	NA	ENSG00000242960.1	NA	11.36791959450917	0.44954167336624073	0.3600115312736325	1.2486868733783958	0.21177962384166385	0.5574903945487878
ENSG00000145414.9	NAF1	NAF1	92345	426.59612388498294	-0.20239571479032442	0.16209238059364087	-1.2486442240472881	0.21179522956007105	0.5574903945487878
ENSG00000184434.8	LRRC19	LRRC19	64922	77.70088816795375	-1.5857806372385055	1.2698307635323636	-1.2488125841488085	0.21173363013844468	0.5574903945487878
ENSG00000019144.19	PHLDB1	PHLDB1	23187	1984.581312959958	-0.2435502133972579	0.19500302009645615	-1.2489561098940336	0.2116811273112192	0.5574903945487878
ENSG00000091157.13	WDR7	WDR7	23335	1128.3736774039814	0.1218306325380485	0.0975611589805132	1.2487616364047385	0.21175226948039194	0.5574903945487878
ENSG00000124164.16	VAPB	VAPB	9217	1247.6404150007993	-0.14544773952249399	0.11651764907286519	-1.2482893422569583	0.21192511576819406	0.5577656362314871
ENSG00000123219.13	CENPK	CENPK	64105	68.97275937886258	0.6011527327037361	0.4816266734161643	1.248171594068445	0.2119682241454218	0.5577673576597464
ENSG00000120158.12	RCL1	RCL1	10171	335.63177800154057	0.18760352453973816	0.15030536307695494	1.2481492389841533	0.21197640920275077	0.5577673576597464
ENSG00000241230.3	RN7SL801P	RN7SL801P	106481139	18.63708931874077	0.491883205417657	0.39417805058293665	1.2478706125067784	0.2120784442501121	0.5579691924502233
ENSG00000092203.15	TOX4	TOX4	9878	1026.0900689060124	-0.11870239692967174	0.09513581767679348	-1.2477151069741304	0.21213540693761213	0.5580524097717527
ENSG00000236618.2	PITPNA-AS1	PITPNA-AS1	100306951	24.74040559763664	-0.34016108396252154	0.27270524587886663	-1.247358050873793	0.21226624073633557	0.5583299124991924
ENSG00000164088.18	PPM1M	PPM1M	132160	130.49046501821	-0.17104153531191868	0.1371658165147649	-1.2469691039495057	0.21240882641165212	0.558410596235568
ENSG00000251149.1	MTND5P5	MTND5P5	100873201	21.32845629162049	1.1858493058759851	0.9510161654162284	1.2469286527395442	0.21242365956030956	0.558410596235568
ENSG00000124224.17	NA	ENSG00000124224.17	NA	466.9903022210946	-0.1741851349771044	0.13969091298094197	-1.246932468691564	0.21242226024798977	0.558410596235568
ENSG00000100335.15	MIEF1	MIEF1	54471	310.4177390062333	0.1617991072861447	0.12974424350195934	1.24706193445647	0.21237478900486037	0.558410596235568
ENSG00000159307.19	SCUBE1	SCUBE1	80274	89.24749838754371	0.4768843737000304	0.3824422258792607	1.2469448754086732	0.21241771074201662	0.558410596235568
ENSG00000167037.18	SGSM1	SGSM1	129049	225.5689284024107	0.3659282766277591	0.2934853883400493	1.2468364394474498	0.21245747626465233	0.5584328534344382
ENSG00000261616.1	NA	ENSG00000261616.1	NA	198.52063442158078	0.5606471782661167	0.4496955127571963	1.2467262010880378	0.21249790827241097	0.5584724912112791
ENSG00000163531.15	NFASC	NFASC	23114	1680.7419719684683	-0.3263915561604359	0.26184294155368304	-1.2465165347736484	0.21257482270345163	0.5585146690536938
ENSG00000118007.13	STAG1	STAG1	10274	2278.0010025562165	0.14865588289427853	0.11926101090174464	1.246475120161034	0.21259001770462677	0.5585146690536938
ENSG00000109906.14	ZBTB16	ZBTB16	7704	5709.596490781581	0.36429390899534086	0.2922422693971999	1.2465476323694034	0.21256341352636707	0.5585146690536938
ENSG00000115649.16	CNPPD1	CNPPD1	27013	319.79745849520464	0.2415492325921569	0.19379750941047663	1.2464000870131866	0.2126175493280005	0.5585203904300647
ENSG00000261794.1	GOLGA8H	GOLGA8H	728498	15.952354053801876	-0.47338742068353745	0.379831461386687	-1.246309136571512	0.21265092487478252	0.5585414598863222
ENSG00000249936.3	NA	ENSG00000249936.3	NA	10.976516887054599	0.4875048203730321	0.3912216137461616	1.246109118831411	0.21272433751394068	0.5586010765400643
ENSG00000012779.11	ALOX5	ALOX5	240	204.27260718115812	0.4214703493200525	0.3382198749596746	1.2461430581816155	0.21271187944342165	0.5586010765400643
ENSG00000168769.13	TET2	TET2	54790	1875.6159213423698	-0.1575644560636189	0.1264622515921676	-1.2459406192747056	0.2127861962156715	0.5586303320742495
ENSG00000283914.1	NA	ENSG00000283914.1	NA	11.989348006530106	1.1085052434462117	0.8896535618463844	1.245996521551179	0.2127656722161131	0.5586303320742495
ENSG00000168090.10	COPS6	COPS6	10980	329.0423753893914	-0.14692351658549258	0.1179357294947597	-1.2457930875987917	0.21284036795968228	0.558705965894166
ENSG00000196976.7	LAGE3	LAGE3	8270	17.32867181685067	-0.34905184800289035	0.28024408902515874	-1.2455279582062995	0.2129377451074086	0.5588949823628147
ENSG00000143768.13	LEFTY2	LEFTY2	7044	31.24724339198244	-0.7071964569085469	0.5678711619768888	-1.2453466635752994	0.21300434980462632	0.5589414632241507
ENSG00000287168.1	NA	ENSG00000287168.1	NA	33.2603953364358	0.4886364451016843	0.39239316356237935	1.2452725747450617	0.2130315731640097	0.5589414632241507
ENSG00000083807.10	SLC27A5	SLC27A5	10998	46.231049543932045	0.2878920477464079	0.23118142052580756	1.245307893219168	0.21301859535451773	0.5589414632241507
ENSG00000276410.3	H2BC3	H2BC3	3018	18.375020976485416	-0.5717656895686619	0.4592086752917519	-1.2451108185301563	0.2130910179445099	0.5590308484339179
ENSG00000178814.17	OPLAH	OPLAH	26873	51.54756407527127	0.45745308269067586	0.3675296671063352	1.2446698147998039	0.21325314592653008	0.5593895631835594
ENSG00000143162.9	CREG1	CREG1	8804	1125.8074235442527	-0.2293571211567985	0.18429026583759345	-1.2445427875117419	0.21329986199365536	0.5594225743828987
ENSG00000261054.1	NA	ENSG00000261054.1	NA	50.71777122234779	-0.554616408861766	0.44565490128605345	-1.2444974962942754	0.21331652026039988	0.5594225743828987
ENSG00000213519.2	RPL36P7	RPL36P7	100271010	5.397274735200079	-0.7473905678599799	0.6007261392979824	-1.2441452418457966	0.2134461127193201	0.5594381569051403
ENSG00000284727.1	NA	ENSG00000284727.1	NA	8.712500597126686	-0.5346017091136153	0.42974476607477896	-1.2439981852404698	0.2135002308366932	0.5594381569051403
ENSG00000261121.2	LINC02473	LINC02473	107986266	9.027830633742418	-0.8568508547442625	0.6886319433723549	-1.2442798551401917	0.21339658252861737	0.5594381569051403
ENSG00000081818.4	PCDHB4	PCDHB4	56131	198.73035641100887	-0.2690455757177285	0.2162711487360911	-1.2440197284291323	0.21349230213580134	0.5594381569051403
ENSG00000211884.1	TRAJ5	TRAJ5	28750	6.902875373876698	0.9111577350685884	0.7322451112642925	1.2443343370301043	0.21337653858740824	0.5594381569051403
ENSG00000251209.9	LINC00923	LINC00923	91948	107.70281976933329	-0.4066821734443396	0.3268656502645622	-1.2441875526387511	0.21343054381142965	0.5594381569051403
ENSG00000100053.10	CRYBB3	CRYBB3	1417	5.423586080055727	0.6127025044316209	0.49248304662488057	1.244108824924303	0.2134595135427171	0.5594381569051403
ENSG00000228719.1	NA	ENSG00000228719.1	NA	5.182432882176354	0.7403545738374986	0.5954596299316909	1.2433329425244657	0.2137451696898835	0.5600133614531926
ENSG00000272977.1	NA	ENSG00000272977.1	NA	130.22267649767485	0.2866672983311754	0.23057642158175742	1.2432637143235798	0.21377067078986062	0.5600135696075442
ENSG00000169908.12	TM4SF1	TM4SF1	4071	910.5182867318985	-0.3242109758953745	0.2608765337232047	-1.2427755431593128	0.2139505572446018	0.5603515426871161
ENSG00000102003.10	SYP	SYP	6855	81.75778791219639	0.529773298895501	0.426270442223768	1.24281030636743	0.2139377437214436	0.5603515426871161
ENSG00000057757.10	PITHD1	PITHD1	57095	333.6186169968719	0.11919907096529565	0.095982850200917	1.2418788431035448	0.21428126717842533	0.560351618550989
ENSG00000159445.13	THEM4	THEM4	117145	204.76704104679794	0.22838265248526118	0.18384340628123125	1.2422673029452946	0.2141379549467334	0.560351618550989
ENSG00000187288.10	CIDEC	CIDEC	63924	72.1737672373957	-0.9473656766989337	0.7628029815615093	-1.2419532954100574	0.21425379456521249	0.560351618550989
ENSG00000069020.18	MAST4	MAST4	375449	2018.8236511846835	-0.2916136587252786	0.2348099395830481	-1.2419136057148894	0.214268439593122	0.560351618550989
ENSG00000120725.13	SIL1	SIL1	64374	189.31264363528894	-0.17340161410795712	0.13958105181419964	-1.2423005261400166	0.21412570131631947	0.560351618550989
ENSG00000255622.3	PCDHB17P	PCDHB17P	54661	13.981550252790893	-0.5066750825520816	0.4079587730496131	-1.2419761898108839	0.21424534713049373	0.560351618550989
ENSG00000228540.1	NA	ENSG00000228540.1	NA	25.509649621981858	-0.4464196280766677	0.3592449021885603	-1.2426609963204187	0.21399278248311648	0.560351618550989
ENSG00000246263.3	NA	ENSG00000246263.3	NA	72.35798187515752	0.34918770030923363	0.28106837277143365	1.2423585651637687	0.2141042961372563	0.560351618550989
ENSG00000236710.1	NA	ENSG00000236710.1	NA	5.744975800117519	0.642330513676499	0.5171360399908551	1.2420919526085588	0.21420263736558162	0.560351618550989
ENSG00000170322.14	NFRKB	NFRKB	4798	599.3667696597099	0.17179530134933976	0.13830342834879536	1.242162276093976	0.21417669507233986	0.560351618550989
ENSG00000110844.13	PRPF40B	PRPF40B	25766	250.594123099411	-0.33313247986871247	0.26823954090873703	-1.2419216001493751	0.2142654896833285	0.560351618550989
ENSG00000101452.15	DHX35	DHX35	60625	332.8673049445564	-0.21089913649994788	0.1697868160585468	-1.2421408292810232	0.21418460654911406	0.560351618550989
ENSG00000100354.21	TNRC6B	TNRC6B	23112	5481.588817838303	0.14045631095592337	0.11307259913482379	1.2421781406868362	0.21417084294644528	0.560351618550989
ENSG00000131386.19	GALNT15	GALNT15	117248	1196.593243347088	0.5666043086404158	0.45636785654354145	1.241551744971234	0.21440199522157563	0.5606007777728296
ENSG00000159189.12	C1QC	C1QC	714	300.23399644265163	0.4748638112727694	0.38267432931345674	1.2409084563490493	0.21463956848818933	0.5610333561275455
ENSG00000249082.2	EPIST	EPIST	101927953	11.291876162029972	-0.6694237946079766	0.5394371992737822	-1.2409670588331487	0.21461791811969594	0.5610333561275455
ENSG00000076770.14	MBNL3	MBNL3	55796	613.8873787602777	-0.308935891685639	0.2489617728679232	-1.2408968980532313	0.21464383882350327	0.5610333561275455
ENSG00000174175.17	SELP	SELP	6403	321.3020842254841	0.42318675856078886	0.34105462514761997	1.2408181193192127	0.21467294609599163	0.5610428674277613
ENSG00000141959.17	PFKL	PFKL	5211	590.8801212420831	0.22325431957584957	0.17998312397412428	1.2404180716851336	0.2148208001471998	0.5612960984987148
ENSG00000183066.14	WBP2NL	WBP2NL	164684	42.02660568123918	-0.3549761018739514	0.28616270550582645	-1.2404694778325118	0.21480179678289138	0.5612960984987148
ENSG00000116337.19	AMPD2	AMPD2	271	235.47800048354824	0.21981053907749623	0.177351111878672	1.239408858219458	0.21519412259946366	0.5613394111004837
ENSG00000114646.10	CSPG5	CSPG5	10675	11.563015822506987	-0.6263824405418974	0.5051696054825605	-1.2399448299023235	0.21499580086288614	0.5613394111004837
ENSG00000114737.15	CISH	CISH	1154	71.24032793351297	0.37960050218945607	0.30611244857865566	1.2400688176910832	0.21494994132186215	0.5613394111004837
ENSG00000164074.15	ABHD18	ABHD18	80167	428.9880135757478	-0.15616141606006398	0.12598940756385157	-1.2394805172880998	0.2151675994797315	0.5613394111004837
ENSG00000137161.17	CNPY3	CNPY3	10695	259.53042258473533	0.20383424139220696	0.1644060586722522	1.2398219569179982	0.21504125502568341	0.5613394111004837
ENSG00000112419.14	PHACTR2	PHACTR2	9749	1796.8376791436042	-0.2328202773148215	0.18780000531534502	-1.2397245512527038	0.21507729303374468	0.5613394111004837
ENSG00000083168.11	KAT6A	KAT6A	7994	4486.343809046291	0.187913225193562	0.15158487154884365	1.2396568554205136	0.2151023416038077	0.5613394111004837
ENSG00000164924.18	YWHAZ	YWHAZ	7534	5677.27351664672	-0.20505779591768558	0.16537093912736717	-1.2399868864489665	0.21498024455755316	0.5613394111004837
ENSG00000250571.7	GLI4	GLI4	2738	48.189602431022706	-0.3192049398135101	0.2575398801685639	-1.2394388768239912	0.21518301154815697	0.5613394111004837
ENSG00000151702.17	FLI1	FLI1	2313	752.950010226397	0.3249304570792834	0.26216182054869386	1.2394270698884278	0.2151873817042079	0.5613394111004837
ENSG00000161835.11	TAMALIN	TAMALIN	160622	221.09269958626663	-0.3580443660446944	0.28878480988159283	-1.2398310222462854	0.21503790126991218	0.5613394111004837
ENSG00000274427.1	NA	ENSG00000274427.1	NA	5.077292322992838	-0.6955076997963723	0.5611161784255034	-1.239507479089219	0.21515762073750966	0.5613394111004837
ENSG00000128159.12	TUBGCP6	TUBGCP6	85378	551.0273791183016	0.2851859417409459	0.23006284230717314	1.2396001843712512	0.21512331243956606	0.5613394111004837
ENSG00000186871.7	ERCC6L	ERCC6L	54821	9.581697443777568	0.9544451239857498	0.7699988078840414	1.239541041120008	0.21514519967223614	0.5613394111004837
ENSG00000271870.1	NA	ENSG00000271870.1	NA	19.026429189399796	0.32036992999110075	0.25856927007287217	1.239010072236393	0.21534176800511726	0.5614586113604838
ENSG00000205213.14	LGR4	LGR4	55366	842.9948426915732	-0.3084756054848149	0.248934135449123	-1.239185638113745	0.21527675799611495	0.5614586113604838
ENSG00000090612.21	ZNF268	ZNF268	10795	312.4365694519583	-0.15584947812497602	0.1257725934478591	-1.2391370317857502	0.2152947549401648	0.5614586113604838
ENSG00000283597.2	FAM169BP	FAM169BP	283777	9.602575742982888	-0.9195321824015511	0.7421390301410985	-1.239029541710973	0.21533455798717938	0.5614586113604838
ENSG00000206737.1	RNVU1-18	RNVU1-18	26863	7.0777803860057675	0.6366619824211625	0.5140256743033118	1.238580122061153	0.21550103330039688	0.5616079809031637
ENSG00000179344.16	HLA-DQB1	HLA-DQB1	3119	406.20025176558573	0.5508693982686167	0.4447338379485139	1.2386496175098554	0.21547528453928574	0.5616079809031637
ENSG00000070985.13	TRPM5	TRPM5	29850	16.01718701534964	1.1024213836804908	0.8900251334204169	1.238640733036182	0.21547857620237215	0.5616079809031637
ENSG00000176749.9	CDK5R1	CDK5R1	8851	46.84641176161107	0.42715274875688974	0.34485622557037504	1.238640097189489	0.21547881178249814	0.5616079809031637
ENSG00000178636.8	NA	ENSG00000178636.8	NA	9.10679448802982	-0.47099966493979256	0.3804221389254289	-1.2380974100777	0.2156799441027917	0.5619412760071435
ENSG00000183765.22	CHEK2	CHEK2	11200	111.50699849756748	0.21122267025023891	0.1705950905080345	1.2381521040330934	0.21565966714029908	0.5619412760071435
ENSG00000167323.11	STIM1	STIM1	6786	827.9045808102346	0.1754906351039155	0.1417521467013362	1.2380104230355282	0.21571219607078349	0.5619588419161885
ENSG00000154608.14	NA	ENSG00000154608.14	NA	10.471353429730916	0.34496674620407014	0.27871942000736966	1.2376846442739757	0.21583301511173614	0.5620321536524271
ENSG00000198839.10	ZNF277	ZNF277	11179	301.14171703375956	-0.14268703564869875	0.11527957276751677	-1.2377477832647277	0.21580959543785572	0.5620321536524271
ENSG00000278879.1	NA	ENSG00000278879.1	NA	77.74884410519796	-0.38562435508722526	0.31157488573005576	-1.2376618679764997	0.21584146380269906	0.5620321536524271
ENSG00000288546.1	NA	ENSG00000288546.1	NA	5.150268844616819	-0.6921280611101372	0.5592233840546377	-1.2376593698422926	0.21584239048070875	0.5620321536524271
ENSG00000117394.23	SLC2A1	SLC2A1	6513	261.8792718982488	0.3834460517562994	0.31002483248503593	1.236823672099903	0.21615255174441905	0.562073537342708
ENSG00000116586.12	LAMTOR2	LAMTOR2	28956	53.34809867981887	0.2211003138072261	0.178677980087697	1.2374234010184568	0.21592993557309437	0.562073537342708
ENSG00000112232.9	KHDRBS2	KHDRBS2	202559	26.230814121169107	0.6987943926913528	0.5649151474378539	1.236990007898889	0.21609079223186614	0.562073537342708
ENSG00000131931.8	THAP1	THAP1	55145	176.09492090277612	0.21433043607267555	0.1732955155466752	1.2367915891911703	0.21616446540321496	0.562073537342708
ENSG00000237489.5	C10orf143	C10orf143	387723	38.2423562647242	-0.2946363502219398	0.2381447151081189	-1.2372155732625576	0.21600706142528853	0.562073537342708
ENSG00000178741.12	COX5A	COX5A	9377	165.8931620922969	-0.3001834501228622	0.24262983405706245	-1.2372074987788355	0.21601005830420708	0.562073537342708
ENSG00000102974.16	CTCF	CTCF	10664	934.799571424704	0.12081135262697361	0.09766826054818802	1.2369561201242767	0.21610337353439124	0.562073537342708
ENSG00000263934.4	NA	ENSG00000263934.4	NA	76.99248473139481	-0.45562674129883	0.3683410133259774	-1.2369698860973861	0.216098262663889	0.562073537342708
ENSG00000265713.1	LOC100421100	LOC100421100	100421100	45.980306388259436	0.36711463748911294	0.29670158208320757	1.2373194470737894	0.2159685108890305	0.562073537342708
ENSG00000125454.12	SLC25A19	SLC25A19	60386	65.3056499804137	0.2993144795259345	0.24193377009383787	1.2371752790436845	0.21602201709379856	0.562073537342708
ENSG00000124181.14	PLCG1	PLCG1	5335	1703.8128258136605	0.292350755784513	0.23636759081244607	1.2368478892543633	0.21614355926581544	0.562073537342708
ENSG00000100151.16	PICK1	PICK1	9463	123.32465709290709	0.2806567523491765	0.2268043814608288	1.2374397290805799	0.21592387699315932	0.562073537342708
ENSG00000213047.13	DENND1B	DENND1B	163486	543.8243811445697	-0.29014953400053006	0.23470220911719425	-1.2362454324221943	0.21636734764020177	0.5622692345365111
ENSG00000072952.18	IRAG1	IRAG1	10335	2689.4415684132236	-0.4091794650284771	0.33091956110410153	-1.2364922268821585	0.21627565330962886	0.5622692345365111
ENSG00000123338.13	NCKAP1L	NCKAP1L	3071	2326.3348500244183	-0.5013671443354484	0.405549069339716	-1.2362675252879658	0.2163591380882603	0.5622692345365111
ENSG00000270000.1	NA	ENSG00000270000.1	NA	7.389234799025981	0.5068477747318202	0.40997320574939344	1.236294878845433	0.21634897401132908	0.5622692345365111
ENSG00000078142.13	PIK3C3	PIK3C3	5289	1314.9066936353895	-0.11218692410661557	0.0907414595178654	-1.236335900950854	0.21633373159859268	0.5622692345365111
ENSG00000196126.11	HLA-DRB1	HLA-DRB1	3123	614.582753131915	0.3610570572985621	0.2920921260657184	1.2361067796032514	0.21641887516198335	0.5623368012436107
ENSG00000185477.5	GPRIN3	GPRIN3	285513	872.8618229331535	0.3842818877582462	0.3109938328097675	1.2356575829376926	0.2165858706958206	0.5627043455075165
ENSG00000135090.14	TAOK3	TAOK3	51347	830.4933061299361	0.19823753568547609	0.16047804510537672	1.235293809538276	0.21672117680634928	0.5629894815880977
ENSG00000184924.5	PTRHD1	PTRHD1	391356	23.76433648162691	-0.3385072203218029	0.2740833135123851	-1.235052276564464	0.21681104898528447	0.5630237649530628
ENSG00000165091.17	TMC1	TMC1	117531	11.331377986031399	-0.5793537234705299	0.4690854955540561	-1.2350706405582452	0.21680421497176539	0.5630237649530628
ENSG00000236778.8	INTS6-AS1	INTS6-AS1	100507398	74.95686204966707	0.4889652092768885	0.39587157864489525	1.2351611877535167	0.2167705208229603	0.5630237649530628
ENSG00000133597.11	ADCK2	ADCK2	90956	74.7250681292437	0.26265521967366495	0.2126814483887664	1.2349700533990633	0.21684164957983648	0.5630368574486347
ENSG00000229832.1	NA	ENSG00000229832.1	NA	23.609244984856723	0.43855736421041247	0.35528297255630453	1.2343889183738204	0.2170580163698821	0.5632008031537333
ENSG00000237720.2	LOC105373390	LOC105373390	105373390	6.086336758147571	-1.0030216997629515	0.8126119400561334	-1.2343181909112302	0.21708436004557033	0.5632008031537333
ENSG00000118246.14	FASTKD2	FASTKD2	22868	743.2882603827046	-0.11108830414449276	0.0899760399567369	-1.234643180539033	0.2169633309912268	0.5632008031537333
ENSG00000213186.8	TRIM59	TRIM59	286827	52.121651504288245	0.3973571207440623	0.3218627097864202	1.2345546988271436	0.21699627756463757	0.5632008031537333
ENSG00000186687.16	LYRM7	LYRM7	90624	407.48182467086	-0.21805020103963207	0.17660010427402334	-1.2347116211284466	0.21693784929074195	0.5632008031537333
ENSG00000254507.2	DEFB131E	DEFB131E	110806269	6.469560215740494	-0.9625474227596363	0.7798330567458142	-1.2342993342399151	0.2170913839296581	0.5632008031537333
ENSG00000227543.5	NA	ENSG00000227543.5	NA	9.546810129218127	0.45159201806230437	0.3658833990270211	1.2342511829265954	0.2171093204585548	0.5632008031537333
ENSG00000168461.13	RAB31	RAB31	11031	1172.3892542341916	0.28324253214051226	0.2294371211049142	1.2345104871281687	0.21701274134309112	0.5632008031537333
ENSG00000287218.1	NA	ENSG00000287218.1	NA	6.838017049084816	-0.6342693374965825	0.5144885883715331	-1.2328151718664573	0.21764472954053737	0.5632445792117311
ENSG00000018510.16	AGPS	AGPS	8540	979.1423467181165	-0.13952491222864244	0.1131297380839273	-1.2333177340615198	0.21745724402018093	0.5632445792117311
ENSG00000109686.18	SH3D19	SH3D19	152503	3268.920218948758	-0.28216323723422054	0.22878026830489726	-1.2333372948849741	0.2174499490212823	0.5632445792117311
ENSG00000155324.10	GRAMD2B	GRAMD2B	65983	719.5805306040068	-0.25676801639109087	0.2082246760721575	-1.2331296234175018	0.21752740684774777	0.5632445792117311
ENSG00000232422.1	NA	ENSG00000232422.1	NA	12.129829707895441	-0.933986684736713	0.7576772032596522	-1.2326973554418008	0.21768869887006576	0.5632445792117311
ENSG00000180347.13	ITPRID1	ITPRID1	223075	12.596644165056357	1.0452330557841831	0.8478942291485536	1.2327399100637766	0.2176728166617743	0.5632445792117311
ENSG00000253476.1	NA	ENSG00000253476.1	NA	38.260336108143605	0.391689043667139	0.31748951074349585	1.2337070372809575	0.21731209066982338	0.5632445792117311
ENSG00000179632.10	MAF1	MAF1	84232	461.61344185454124	0.1788138349959392	0.1450271882977259	1.232967673818876	0.2175878249840773	0.5632445792117311
ENSG00000107338.10	SHB	SHB	6461	146.27559564170176	-0.4208326995049141	0.34114710517575686	-1.233581329345016	0.21735895378502476	0.5632445792117311
ENSG00000136810.13	TXN	TXN	7295	395.4431870145201	-0.2656335146405337	0.2154386015127419	-1.2329894121821203	0.2175797144055979	0.5632445792117311
ENSG00000107554.17	DNMBP	DNMBP	23268	1016.488070067327	-0.19038161935614964	0.15433786936529778	-1.2335379524097287	0.21737512611585327	0.5632445792117311
ENSG00000248424.1	OR51K1P	OR51K1P	81278	5.9355321166870425	-0.7864212104940183	0.637699985598082	-1.2332150356824212	0.21749554716463676	0.5632445792117311
ENSG00000139546.11	TARBP2	TARBP2	6895	54.21271395424145	0.2515529178792821	0.20403920692578326	1.2328655931836736	0.21762591415359786	0.5632445792117311
ENSG00000273149.1	NA	ENSG00000273149.1	NA	78.41713999095488	0.4005580577243742	0.32461520169557323	1.233947318647205	0.21722253553276624	0.5632445792117311
ENSG00000270108.1	NA	ENSG00000270108.1	NA	191.46334268608757	-0.2001659330901573	0.1622473523684453	-1.233708471467708	0.21731155605609725	0.5632445792117311
ENSG00000266994.1	NA	ENSG00000266994.1	NA	6.3717924873849325	0.78380606963462	0.6356555479866539	1.2330672989753824	0.21755065664515091	0.5632445792117311
ENSG00000176723.10	ZNF843	ZNF843	283933	14.17151195018137	-0.4739041893279413	0.3842772861087725	-1.233234975001357	0.2174881100697622	0.5632445792117311
ENSG00000160602.14	NEK8	NEK8	284086	45.85831827241367	0.47696384301501527	0.38686080294689973	1.2329081658874679	0.21761002849208969	0.5632445792117311
ENSG00000125398.8	SOX9	SOX9	6662	187.79553809398945	-0.8472561351845013	0.6868321630743068	-1.233570849961548	0.2173628607603895	0.5632445792117311
ENSG00000262001.1	NA	ENSG00000262001.1	NA	58.59601187049086	0.3391279375308364	0.27495690353543095	1.2333857894465865	0.2174318642546658	0.5632445792117311
ENSG00000179115.11	FARSA	FARSA	2193	163.16494780766587	0.1799713953477939	0.14595939459746554	1.233023717617687	0.21756691549745713	0.5632445792117311
ENSG00000167613.16	LAIR1	LAIR1	3903	166.6710968828761	0.3204240400857537	0.2596674992914177	1.2339782258470113	0.21721101805432572	0.5632445792117311
ENSG00000160336.15	ZNF761	ZNF761	388561	344.07059911649293	0.2974954702850368	0.241354984032206	1.2326054565558071	0.2177230001548429	0.5632671720975965
ENSG00000275302.2	CCL4	CCL4	6351	36.91226361070956	-0.5542234277204313	0.4497146363754814	-1.2323891261072768	0.2178037608947136	0.5634099399659049
ENSG00000265185.5	NA	ENSG00000265185.5	NA	12.611940544094328	-1.1003212258695754	0.8929471894986594	-1.2322354992654663	0.21786112612563296	0.5634921624306174
ENSG00000153558.16	FBXL2	FBXL2	25827	205.2169889252278	-0.2998500402177052	0.2433533636609169	-1.2321590123385742	0.21788969087576543	0.5634998826370318
ENSG00000286223.1	NA	ENSG00000286223.1	NA	6.2397151030648335	-0.5918138614229339	0.48039109549953873	-1.2319417802853554	0.2179708328761275	0.5635856077875171
ENSG00000112425.15	EPM2A	EPM2A	7957	417.49034892722074	-0.28282035610168227	0.22957440895687967	-1.2319332864091295	0.21797400600797337	0.5635856077875171
ENSG00000108829.10	LRRC59	LRRC59	55379	429.85058993489423	-0.323153045158035	0.26234452671882336	-1.2317887824829112	0.2180279946948297	0.5636590417946724
ENSG00000176920.13	FUT2	FUT2	2524	47.63778986211792	1.2494914559510313	1.0145731224036014	1.231544014285427	0.218119465442187	0.5638293480668783
ENSG00000166257.9	SCN3B	SCN3B	55800	203.53785240591887	0.371538392652418	0.30171091322728205	1.2314383615700841	0.21815895675897778	0.5638652655688751
ENSG00000151422.13	FER	FER	2241	2046.8567822802477	-0.22770601502941037	0.18492132156076105	-1.2313670111566406	0.21818562932368218	0.5638680465006329
ENSG00000196367.13	TRRAP	TRRAP	8295	3275.446351049825	0.2079009252334053	0.1688516826549483	1.2312635679103945	0.21822430315172628	0.5639018386075517
ENSG00000136541.14	ERMN	ERMN	57471	10.99862882829941	-0.863424370428621	0.701459745456661	-1.2308965354334318	0.21836156356394368	0.5639257776963793
ENSG00000106034.18	CPED1	CPED1	79974	1947.3159002025227	-0.30848794916474825	0.2505928701768948	-1.2310324270079394	0.21831073648857824	0.5639257776963793
ENSG00000275180.1	NA	ENSG00000275180.1	NA	21.241782289696967	0.48556029076919643	0.39439799727916475	1.2311428914926887	0.218269426087946	0.5639257776963793
ENSG00000173064.13	HECTD4	HECTD4	283450	3458.5786721714076	0.15400710848901	0.12511434684617032	1.2309308434336768	0.21834873065398008	0.5639257776963793
ENSG00000206432.4	TMEM200C	TMEM200C	645369	38.69970826440267	-0.45567233650151073	0.37016672752536917	-1.2309921519628786	0.21832579954372586	0.5639257776963793
ENSG00000158417.11	EIF5B	EIF5B	9669	1486.8146176516	-0.24987866467484984	0.2030608999537004	-1.2305602148509351	0.21848739299936404	0.5639259319260488
ENSG00000213316.10	LTC4S	LTC4S	4056	8.996963355118895	0.5504963058424961	0.44733321461687736	1.2306179998593971	0.21846576987650762	0.5639259319260488
ENSG00000154096.13	THY1	THY1	7070	433.5049202714976	-0.49746765144044985	0.40425832343534673	-1.2305687294525431	0.2184842067428752	0.5639259319260488
ENSG00000198106.8	NA	ENSG00000198106.8	NA	6.91211918983253	-0.5411624720162762	0.4397701370080473	-1.2305575719580375	0.2184883820054082	0.5639259319260488
ENSG00000185666.15	SYN3	SYN3	8224	71.52008566542759	-0.3842820962204829	0.3122837465799672	-1.2305542649241878	0.2184896195464536	0.5639259319260488
ENSG00000104375.17	STK3	STK3	6788	1063.998490192537	-0.25286925168091523	0.20556457296956787	-1.2301207743532268	0.21865188173751787	0.5642013796473004
ENSG00000198467.15	TPM2	TPM2	7169	3874.882456537158	-0.4440259477316822	0.3609784881172237	-1.2300620739136392	0.21867386086840426	0.5642013796473004
ENSG00000158169.13	FANCC	FANCC	2176	280.2169058533621	0.2149784005666814	0.17477982579635004	1.2299955077033315	0.21869878709012203	0.5642013796473004
ENSG00000199313.1	RNU4-82P	RNU4-82P	106481198	6.423606481871734	0.48764013567646886	0.3964262615254364	1.2300903925992293	0.2186632573408645	0.5642013796473004
ENSG00000285906.2	LOC102723663	LOC102723663	102723663	7.809770678446056	0.6041958952741242	0.4912987587385651	1.2297932460188346	0.21877453803257427	0.5642646409459756
ENSG00000252206.1	RNU7-40P	RNU7-40P	100147827	4.996534739213822	0.6923265258492971	0.5629554385151652	1.2298069766860364	0.21876939503392848	0.5642646409459756
ENSG00000265871.1	MIR3174	MIR3174	100422841	5.531803178530457	0.5073756285674038	0.41261114506382074	1.22967019829027	0.21882063102409322	0.5643174526843537
ENSG00000240682.9	ISY1	ISY1	57461	64.93393427849325	0.21783384418576734	0.17715958065268197	1.2295911030226838	0.21885026335198052	0.5643278065528243
ENSG00000025796.14	SEC63	SEC63	11231	1783.642444590745	-0.15885089305754294	0.12922617883371262	-1.229247003132014	0.2189792108127985	0.564529595398259
ENSG00000181396.13	OGFOD3	OGFOD3	79701	149.00930174703532	-0.1933671847013185	0.15730558597324615	-1.2292455064768364	0.21897977178619651	0.564529595398259
ENSG00000106003.13	LFNG	LFNG	3955	91.67702077275598	0.4935911669541302	0.40164207661035994	1.228932912407411	0.21909696031005946	0.5647656141668967
ENSG00000245534.7	RORA-AS1	RORA-AS1	101928784	34.16811086628327	0.5092399363435488	0.414409504085274	1.2288326675026289	0.2191345507000219	0.5647964218288034
ENSG00000176986.16	SEC24C	SEC24C	9632	903.6172648217595	0.15720196900852612	0.12794035156370798	1.2287129673099835	0.2191794426078171	0.5648460389807677
ENSG00000282988.2	NA	ENSG00000282988.2	NA	30.13878307944873	0.9804413392270229	0.7980577859736433	1.2285342696467383	0.21924647299092073	0.5649497089218097
ENSG00000267312.1	NA	ENSG00000267312.1	NA	8.366445349936354	-0.6404122961306102	0.5213092872139645	-1.2284689949668237	0.21927096151806588	0.5649497089218097
ENSG00000242611.2	NA	ENSG00000242611.2	NA	11.880982169901301	-0.7418541976457037	0.6040254497858196	-1.2281836765466696	0.21937802497089778	0.5650273017752727
ENSG00000227540.1	DNAJC9-AS1	DNAJC9-AS1_ENSG00000227540.1	414245	8.208103639935576	0.428024014670498	0.348485361259527	1.2282410174232148	0.21935650525335396	0.5650273017752727
ENSG00000262652.1	NA	ENSG00000262652.1	NA	25.576679274346546	0.36222247533033436	0.2948967139179705	1.2283028539649696	0.21933330003566706	0.5650273017752727
ENSG00000201684.1	RN7SKP239	RN7SKP239	106480907	6.476557661319666	0.46775372287921324	0.3808816898969569	1.2280814102819133	0.21941640870298518	0.5650600967170986
ENSG00000275713.2	H2BC9	H2BC9	8345	50.370317130379306	0.684414956653651	0.5574269390893096	1.2278110522821282	0.2195179057476351	0.5651219151359244
ENSG00000236466.2	NA	ENSG00000236466.2	NA	8.681987723848719	-0.7703252891420638	0.6274256553535841	-1.2277554839671785	0.21953877122378912	0.5651219151359244
ENSG00000201616.1	RNU1-91P	RNU1-91P	106480179	5.342777653213237	0.6110249809447075	0.4976810365060935	1.227744149615044	0.21954302736089884	0.5651219151359244
ENSG00000109920.13	FNBP4	FNBP4	23360	2221.1878852060663	-0.24401097549707065	0.1987272590618596	-1.2278686711072446	0.2194962718239493	0.5651219151359244
ENSG00000144567.11	RETREG2	RETREG2	79137	448.2038781489561	0.15027400825450948	0.12241962447653995	1.2275320145530053	0.21962269664957085	0.5651867213553075
ENSG00000106609.16	TMEM248	TMEM248	55069	1670.2176711711943	-0.13933592951761223	0.11350919546214844	-1.2275298838152382	0.21962349697313416	0.5651867213553075
ENSG00000186787.8	SPIN2B	SPIN2B	474343	26.927046459287727	0.29324230611104846	0.23889935087506972	1.2274721761985736	0.21964517324993357	0.5651867213553075
ENSG00000117598.13	PLPPR5	PLPPR5	163404	20.28905690098386	0.8272415693880992	0.6742977738010165	1.2268193690228852	0.21989048922615953	0.5654876940419179
ENSG00000094975.14	SUCO	SUCO	51430	1035.5680184524667	-0.16446661149496686	0.13403572006308764	-1.2270356843500827	0.21980917912439768	0.5654876940419179
ENSG00000153029.14	MR1	MR1	3140	371.8206238945732	-0.18760598758191208	0.15291044149117822	-1.2269010915957335	0.21985976824371775	0.5654876940419179
ENSG00000007866.21	TEAD3	TEAD3	7005	627.206315712842	-0.40074577764378216	0.32664144626895814	-1.2268675093784827	0.21987239202934214	0.5654876940419179
ENSG00000233325.3	NA	ENSG00000233325.3	NA	21.145181791019706	-0.40435081668563083	0.32957365139457034	-1.226890605406851	0.21986371001813898	0.5654876940419179
ENSG00000235244.4	DANT2	DANT2	642776	265.2125390946526	-0.4442011122109528	0.36211889263191355	-1.226672016426589	0.21994588949682828	0.565564141441068
ENSG00000272841.1	MAP3K4-AS1	MAP3K4-AS1	117981787	15.79788026594467	-0.49608590101283423	0.4045007436294706	-1.2264153004061153	0.2200424311419574	0.565746348695866
ENSG00000099377.14	HSD3B7	HSD3B7	80270	68.30010314625717	-0.27039406653434933	0.22050088986173796	-1.226271996924349	0.22009633563897585	0.5658068548023083
ENSG00000186868.15	MAPT	MAPT	4137	314.55570514319453	0.4279618250791631	0.3490151669958791	1.226198359122359	0.22012403864143734	0.5658068548023083
ENSG00000160256.13	SLX9	SLX9	85395	67.5251694224435	0.21232862019651874	0.1731672158196471	1.2261479125336177	0.22014301840803419	0.5658068548023083
ENSG00000288554.1	NA	ENSG00000288554.1	NA	6.69330875633952	-0.8430874345431186	0.6877170888865488	-1.2259218916722323	0.220228069755324	0.5659594200466673
ENSG00000224897.8	POT1-AS1	POT1-AS1	401398	31.552693644418365	-0.3939729050983885	0.3214161093952027	-1.2257410054515105	0.22029615397726193	0.5660683513315179
ENSG00000099364.16	FBXL19	FBXL19	54620	120.31690006199698	0.25594656136525007	0.20882271350441248	1.2256643785056545	0.220325000339461	0.566076444189175
ENSG00000235194.9	PPP1R3E	PPP1R3E	90673	308.16262245998195	0.26387659636258093	0.21531175007896505	1.225555949760312	0.22036582318003164	0.5661153024878037
ENSG00000171960.11	PPIH	PPIH	10465	105.49679092627488	-0.2315535076605335	0.18896019494950597	-1.2254089160016444	0.22042118926725693	0.5661501044669144
ENSG00000221643.1	SNORA77	SNORA77	677843	19.873308934878608	-0.35497761026098734	0.2897323872860607	-1.2251913346177217	0.22050313862019114	0.5661501044669144
ENSG00000115825.10	PRKD3	PRKD3	23683	1923.1759486620526	-0.1210824630823678	0.09882191782432916	-1.2252591909581243	0.22047757901956513	0.5661501044669144
ENSG00000184220.12	CMSS1	CMSS1	84319	332.8871795285163	-0.1945922105130695	0.15882760552388933	-1.2251787708516502	0.22050787127541538	0.5661501044669144
ENSG00000230521.1	NA	ENSG00000230521.1	NA	27.676556499041638	-0.4527606741656799	0.3695025430719351	-1.2253249203687782	0.22045282260047216	0.5661501044669144
ENSG00000146386.8	ABRACL	ABRACL	58527	58.159806922760765	0.465087230337657	0.3796687637146261	1.2249815491464415	0.22058217242709846	0.5662088879511247
ENSG00000229019.1	NA	ENSG00000229019.1	NA	101.88645320885266	-0.44362464535956586	0.36213325405536073	-1.2250315053688696	0.22056335026102128	0.5662088879511247
ENSG00000131944.10	FAAP24	FAAP24	91442	7.655893194801935	-0.48499281610560474	0.3960870845438427	-1.2244600620193187	0.22077872357989634	0.5666473845673466
ENSG00000265590.10	CFAP298-TCP10L	CFAP298-TCP10L	110091775	193.77317952734418	-0.33553998851316397	0.2741022289580478	-1.2241417729022532	0.22089875006457765	0.566889394824392
ENSG00000035687.10	ADSS2	ADSS2	159	483.95512524915404	-0.15797378681947163	0.12906615611211972	-1.2239752974609384	0.22096154640498994	0.5669590151314725
ENSG00000127528.5	KLF2	KLF2	10365	873.0489705280943	-0.38872115988773526	0.31759992825093597	-1.2239333995711936	0.2209773527585829	0.5669590151314725
ENSG00000174749.6	FAM241A	FAM241A	132720	604.682537497707	0.4201496127570073	0.3433092946056691	1.2238224229833283	0.22101922358576045	0.5670004048411222
ENSG00000172466.16	ZNF24	ZNF24	7572	2019.61130692405	0.17312253981996698	0.14149425197405102	1.2235305491541546	0.22112937304840735	0.567216925813154
ENSG00000243422.2	RPL23AP49	RPL23AP49	653236	5.3947762283937	-0.5435864120494933	0.4445735640885255	-1.222714205159648	0.22143765978547644	0.567320980010407
ENSG00000173175.14	ADCY5	ADCY5	111	856.3625998636826	-0.45785532324824446	0.37432616522917683	-1.2231453897109432	0.22127478752782248	0.567320980010407
ENSG00000145214.14	DGKQ	DGKQ	1609	102.44443996744769	0.3768933565295505	0.308236274792309	1.2227417320803757	0.2214272594166861	0.567320980010407
ENSG00000221990.4	NA	ENSG00000221990.4	NA	5.4206413916485285	-0.6271922302703338	0.5129093147847915	-1.2228131020266098	0.2214002956712713	0.567320980010407
ENSG00000226636.1	NA	ENSG00000226636.1	NA	5.615590992137269	0.6878116978284053	0.562345702404314	1.2231118596401829	0.22128744983323162	0.567320980010407
ENSG00000197150.12	ABCB8	ABCB8	11194	232.29646979910393	0.23669200491540388	0.1935631652476459	1.2228153254911835	0.22139945567855243	0.567320980010407
ENSG00000008853.16	RHOBTB2	RHOBTB2	23221	220.6293583460544	0.3207482657202271	0.2623412314099027	1.2226376463830217	0.2214665874736711	0.567320980010407
ENSG00000119383.19	PTPA	PTPA	5524	327.45081145580315	0.20934777504030475	0.171190902576946	1.2228907721671027	0.221370954370424	0.567320980010407
ENSG00000196914.9	ARHGEF12	ARHGEF12	23365	6611.484360726392	-0.16275520476855632	0.13305866305623654	-1.223183827570616	0.22126027248249422	0.567320980010407
ENSG00000206899.1	RNU6-36P	RNU6-36P	100873757	7.819596264680204	0.4988000065572907	0.407759103841419	1.2232712939041535	0.22122724566857327	0.567320980010407
ENSG00000242612.7	DECR2	DECR2	26063	38.414385043273235	-0.3789171879641309	0.3098411251251604	-1.2229402659542603	0.22135225865055308	0.567320980010407
ENSG00000167977.9	KCTD5	KCTD5	54442	134.7985365575076	-0.2296632389992355	0.18785794987637586	-1.2225367047301994	0.22150473235596307	0.567320980010407
ENSG00000071655.18	MBD3	MBD3	53615	116.25198547766855	0.3464600211472411	0.28339073282174404	1.2225524021110752	0.22149880015720344	0.567320980010407
ENSG00000132958.17	TPTE2	TPTE2	93492	7.0953204414652244	-0.5285769855512245	0.4325825760547848	-1.2219100232189712	0.22174165463119017	0.5678617658533467
ENSG00000140992.19	PDPK1	PDPK1	5170	656.8318739292343	0.14259817948053105	0.11671660910020318	1.2217471067730223	0.2218032763012043	0.5679535480226932
ENSG00000224209.8	LINC00466	LINC00466	199899	21.051178225768865	-0.7615085309095919	0.6233737358293995	-1.221592260213536	0.2218618569799438	0.5680375229441169
ENSG00000249258.2	NA	ENSG00000249258.2	NA	20.700600733264544	0.3664283999843888	0.29998122082481465	1.2215044627689495	0.22189507693804933	0.5680565543135722
ENSG00000275014.1	RN7SL166P	RN7SL166P	106479282	6.88628319257753	0.5371305080924745	0.439766842620436	1.2213983775854456	0.221935221189407	0.5680933055521086
ENSG00000227082.3	LINC02798	LINC02798	107985194	16.63079559575856	-0.5787652217218309	0.47390068399359	-1.2212795660992533	0.2219801874432098	0.5681423898206656
ENSG00000103343.13	ZNF174	ZNF174	7727	81.5304344279712	-0.2086942352994141	0.17089895445631884	-1.221155717209233	0.22202706713529644	0.5681963594241921
ENSG00000196967.10	ZNF585A	ZNF585A	199704	379.8851003423891	0.1934424200907238	0.1584183328679008	1.2210860737439289	0.2220534319251077	0.568197822264862
ENSG00000138778.13	CENPE	CENPE	1062	108.98641881564784	0.44004738239410973	0.3604118534170943	1.2209570196484507	0.2221022936076001	0.5682568438887134
ENSG00000075711.21	DLG1	DLG1	1739	2402.528597044177	-0.10783106608044478	0.08832682757285117	-1.2208189634288258	0.22215457214408538	0.5683245929348574
ENSG00000286786.1	NA	ENSG00000286786.1	NA	104.34441906656238	-0.2580559776572023	0.21144257528905236	-1.2204541933166824	0.2222927441249302	0.5686120367310831
ENSG00000163251.4	FZD5	FZD5	7855	406.2613170724761	-0.4140354722289073	0.3392818162774747	-1.220329096241034	0.22234014405746766	0.5686672510672188
ENSG00000160678.11	S100A1	S100A1	6271	23.755667365513276	0.4742505094582547	0.3887310481573374	1.2199964775293781	0.2224662102189503	0.5687382600980515
ENSG00000253982.2	CLN8-AS1	CLN8-AS1	101927752	57.417818345290065	-0.41945558395764077	0.3438207384690982	-1.219983372222733	0.2224711783224345	0.5687382600980515
ENSG00000276282.1	NA	ENSG00000276282.1	NA	41.775639646795575	0.30715775116288635	0.25174331886757184	1.2201227525901688	0.22241834455281323	0.5687382600980515
ENSG00000075218.19	GTSE1	GTSE1	51512	18.007264452218703	0.7836845943154788	0.6423534542052178	1.2200208299418729	0.2224569786500711	0.5687382600980515
ENSG00000157800.18	SLC37A3	SLC37A3	84255	538.0756720703373	-0.19985865375680548	0.16383098127136478	-1.2199075669684571	0.22249991696882088	0.5687457264917795
ENSG00000117614.10	SYF2	SYF2	25949	628.5869483773965	-0.19044310777202283	0.15620232625996272	-1.2192078846192997	0.22276530010511317	0.568916399104854
ENSG00000115091.12	ACTR3	ACTR3	10096	2745.029199167707	-0.184804664685782	0.15153088688009267	-1.2195841289572804	0.22262256591260138	0.568916399104854
ENSG00000132465.11	JCHAIN	JCHAIN	3512	6878.764142807264	-1.144225997110973	0.9384038192300115	-1.2193322039650742	0.22271813036671292	0.568916399104854
ENSG00000169989.3	TIGD4	TIGD4	201798	14.418914732559388	-0.5105363320288729	0.41862484471474176	-1.2195557394037644	0.22263333365100516	0.568916399104854
ENSG00000204789.4	NA	ENSG00000204789.4	NA	190.59862110256392	-0.30861592327333953	0.25309115913422614	-1.2193864231727904	0.22269756053934525	0.568916399104854
ENSG00000201012.1	NA	ENSG00000201012.1	NA	4.784188908856887	-0.5637721613645206	0.46236758936520317	-1.219315917317082	0.22272430950419353	0.568916399104854
ENSG00000248553.1	OR52H2P	OR52H2P	81261	22.21564719265959	-0.4474836736446571	0.36705502867525436	-1.2191187660871432	0.2227991182113385	0.568916399104854
ENSG00000275481.1	NA	ENSG00000275481.1	NA	70.97382316786425	-0.38030576981194086	0.31188064769962226	-1.219395216141208	0.2226942247677335	0.568916399104854
ENSG00000141040.15	ZNF287	ZNF287	57336	129.53147810662773	-0.27213057108540306	0.22321815053755648	-1.219123850054555	0.22279718888246444	0.568916399104854
ENSG00000198142.5	SOWAHC	SOWAHC	65124	380.7273162980409	-0.29721802599241937	0.24393345635673008	-1.2184389563921298	0.22305720878889976	0.5689837297545965
ENSG00000248994.2	NA	ENSG00000248994.2	NA	80.11389445825401	-0.531065529197157	0.43591415655636645	-1.2182800700772536	0.22311756100344043	0.5689837297545965
ENSG00000145743.16	FBXL17	FBXL17	64839	449.367351630062	-0.16282067709527165	0.13364682548393067	-1.218290644059097	0.22311354416360674	0.5689837297545965
ENSG00000156475.18	PPP2R2B	PPP2R2B	5521	431.43986988639074	-0.44482822902441244	0.36513685184777717	-1.2182507100375013	0.22312871455446529	0.5689837297545965
ENSG00000272501.1	NA	ENSG00000272501.1	NA	44.084502643570616	0.3649166445753452	0.29949975488259867	1.2184205116240892	0.2230642143473218	0.5689837297545965
ENSG00000150773.10	PIH1D2	PIH1D2	120379	25.874100074929526	-0.5144865373259006	0.4222214796531144	-1.2185228893342626	0.223025331974	0.5689837297545965
ENSG00000243854.3	RN7SL67P	RN7SL67P	106479248	18.51070891590634	-0.402000820660919	0.3299868020709511	-1.2182330267090016	0.22313543244586498	0.5689837297545965
ENSG00000110931.19	CAMKK2	CAMKK2	10645	829.9330840819358	-0.2229220829319377	0.1829420276432177	-1.2185394783460637	0.22301903203430676	0.5689837297545965
ENSG00000100600.15	LGMN	LGMN	5641	380.27387149025634	-0.24650386124056878	0.20233858163148158	-1.2182741385897684	0.22311981427709893	0.5689837297545965
ENSG00000246223.9	LINC01550	LINC01550	388011	122.47377379005216	0.4563159122990676	0.3743590839922525	1.2189257101305206	0.22287239039987333	0.5689837297545965
ENSG00000280121.1	NA	ENSG00000280121.1	NA	11.62223778400858	0.41958436742358385	0.34433218409381655	1.2185453082981756	0.22301681804799547	0.5689837297545965
ENSG00000130741.11	EIF2S3	EIF2S3	1968	3083.2880131320762	-0.14944248029025967	0.12265237457705383	-1.2184230497418989	0.22306325032842678	0.5689837297545965
ENSG00000143515.18	ATP8B2	ATP8B2	57198	1067.6733955779814	0.22670088365199792	0.18623605672495142	1.2172770817780376	0.2234988110536859	0.5690475142841399
ENSG00000132688.11	NES	NES	10763	547.2602521502529	-0.3242150410628098	0.26642303224767716	-1.2169182158448184	0.2236353342013542	0.5690475142841399
ENSG00000232036.2	LOC100129573	LOC100129573	100129573	67.37344986271509	-0.30460975581763994	0.2500943513904693	-1.217979351089207	0.22323181967050562	0.5690475142841399
ENSG00000138801.9	PAPSS1	PAPSS1	9061	320.88087448325535	-0.14683335826589666	0.12063991446501235	-1.2171208751020863	0.2235582293351364	0.5690475142841399
ENSG00000249661.1	NA	ENSG00000249661.1	NA	44.68749210067838	0.39316835959817836	0.32300631577462907	1.2172157025948167	0.22352215727166228	0.5690475142841399
ENSG00000006377.11	DLX6	DLX6	1750	8.854855223815795	-0.47099180855450784	0.3869893231973115	-1.2170666742512857	0.22357884902885738	0.5690475142841399
ENSG00000236184.1	NA	ENSG00000236184.1	NA	8.315493892149709	-0.4485676468855769	0.36862219562501186	-1.2168763905413094	0.2236512496560027	0.5690475142841399
ENSG00000204149.12	AGAP6	AGAP6	414189	23.826527305180296	0.3466539135093327	0.2846994987483107	1.2176133608713973	0.22337093471839947	0.5690475142841399
ENSG00000201998.1	SNORA23	SNORA23	677808	240.37644010928145	-0.3032612082212532	0.24916252221589755	-1.2171220837075951	0.22355776955941825	0.5690475142841399
ENSG00000134545.13	KLRC1	KLRC1	3821	20.77731362336379	-0.47577278134679785	0.39067624695280195	-1.217818551953778	0.2232929327371408	0.5690475142841399
ENSG00000135469.13	COQ10A	COQ10A	93058	79.3299609927472	0.2611705082404294	0.21457101063045644	1.2171751788512972	0.22353757185974296	0.5690475142841399
ENSG00000120802.13	TMPO	TMPO	7112	1238.5618595835717	0.25548496547517463	0.2099118243292204	1.2171061172546358	0.22356384354572134	0.5690475142841399
ENSG00000090975.12	PITPNM2	PITPNM2	57605	916.8111728676001	-0.3728789921840709	0.3062264502749363	-1.2176576904094751	0.22335408149835054	0.5690475142841399
ENSG00000088387.19	DOCK9	DOCK9	23348	4167.508050032142	0.28660654283378995	0.23551184726384392	1.2169516997278895	0.2236225934258188	0.5690475142841399
ENSG00000150281.6	CTF1	CTF1	1489	57.49638329546278	-0.3853045080645324	0.31646896476978825	-1.217511196855647	0.22340977893556804	0.5690475142841399
ENSG00000177200.17	CHD9	CHD9	80205	5840.022813026007	-0.16593291526754383	0.13635122725599885	-1.2169521214209937	0.2236224329729127	0.5690475142841399
ENSG00000128789.21	PSMG2	PSMG2	56984	465.51073374475493	-0.17062316442032988	0.14019666652907292	-1.2170272563859237	0.22359384566829654	0.5690475142841399
ENSG00000258366.8	RTEL1	RTEL1	51750	18.621252669543388	0.3521670722043092	0.2891847241440598	1.2177927905655008	0.22330272468218482	0.5690475142841399
ENSG00000123595.8	RAB9A	RAB9A	9367	196.58194358841894	0.1117054370667104	0.09176332452950918	1.217321164413439	0.22348204483583592	0.5690475142841399
ENSG00000138028.16	CGREF1	CGREF1	10669	19.19221425137497	-0.4802301115120829	0.3947602722037798	-1.2165107416487508	0.22379042165849672	0.5690729768804137
ENSG00000154767.14	XPC	XPC	7508	475.1769098865248	-0.20808268840710664	0.1710193259618808	-1.2167203164716427	0.22371064644878905	0.5690729768804137
ENSG00000166526.18	ZNF3	ZNF3	7551	331.6571203819661	-0.1662119523912665	0.13661695025663845	-1.2166276005944583	0.22374593648344288	0.5690729768804137
ENSG00000025434.19	NR1H3	NR1H3	10062	270.37277811610704	0.3725652079763933	0.3062460030230621	1.216555332310205	0.2237734464019756	0.5690729768804137
ENSG00000196268.11	ZNF493	ZNF493	284443	957.5523895626623	0.19729392076033517	0.16217728738973033	1.2165323759930426	0.2237821855467159	0.5690729768804137
ENSG00000086062.12	B4GALT1	B4GALT1	2683	1161.9848005701117	-0.32510034520879066	0.2672723833621427	-1.2163634009589892	0.2238465194585061	0.5691499281107376
ENSG00000156642.17	NPTN	NPTN	27020	1404.3567981662748	-0.2097451222083773	0.17245857829510983	-1.2162057943529083	0.22390653698512641	0.5692368266872879
ENSG00000211594.2	IGKJ4	IGKJ4	28947	26.544488428148586	1.321449146504872	1.086628453891924	1.2161002611075593	0.2239467310996177	0.569273314031096
ENSG00000084676.15	NCOA1	NCOA1	8648	2889.810828070723	-0.15559798354815177	0.12804127009325128	-1.2152174329013699	0.22428317320046545	0.5694774262080309
ENSG00000144214.9	LYG1	LYG1	129530	29.155904334711952	0.43314094051236607	0.35639650007156454	1.2153344391019307	0.22423856187428795	0.5694774262080309
ENSG00000206561.13	COLQ	COLQ	8292	83.19300317237985	-0.28619139412342287	0.2355116746218021	-1.215189839667206	0.22429369468499394	0.5694774262080309
ENSG00000173269.14	MMRN2	MMRN2	79812	586.94613039096	0.4273376360575879	0.3516490644856414	1.2152389390901877	0.2242749729916353	0.5694774262080309
ENSG00000203867.8	RBM20	RBM20	282996	44.98257249867035	-0.3718229369491404	0.3060251286870736	-1.2150078607739054	0.2243630932888238	0.5694774262080309
ENSG00000176148.16	TCP11L1	TCP11L1	55346	601.2881433589127	0.1767464659920487	0.1454355536855925	1.215290632262763	0.22425526350426828	0.5694774262080309
ENSG00000185482.8	STAC3	STAC3	246329	17.31058958538417	-0.3685193532160507	0.30312554532519503	-1.2157317616392271	0.22408712078817136	0.5694774262080309
ENSG00000255946.1	NA	ENSG00000255946.1	NA	4.763955728725092	0.6160542137268856	0.5069267562410259	1.215272632865276	0.22426212614427635	0.5694774262080309
ENSG00000259999.1	NA	ENSG00000259999.1	NA	14.468216700930599	-0.3965903337483397	0.326381051159424	-1.2151144569805963	0.2243224404054876	0.5694774262080309
ENSG00000268947.1	NA	ENSG00000268947.1	NA	5.925228863786629	0.7627318433547361	0.6275746663292131	1.215364297313146	0.22422717875505918	0.5694774262080309
ENSG00000273017.1	NA	ENSG00000273017.1	NA	19.910720658569016	-0.44346188515744445	0.3649783604537236	-1.2150361040751947	0.2243523215519751	0.5694774262080309
ENSG00000184113.9	CLDN5	CLDN5	7122	338.97690071930316	0.5023973927037327	0.41325282106227407	1.2157143692626486	0.2240937484318888	0.5694774262080309
ENSG00000196972.9	SMIM10L2B	SMIM10L2B	644596	14.859376555345575	-0.4678616629396249	0.38498473880862916	-1.215273271318406	0.22426188271833847	0.5694774262080309
ENSG00000165795.23	NDRG2	NDRG2	57447	2471.1993062765264	0.26822168909607735	0.2207808097898916	1.2148777303214595	0.22441272862867992	0.5695377878987546
ENSG00000152382.6	TADA1	TADA1	117143	181.02590563151855	-0.19438030902137035	0.16002958381008672	-1.2146523436069732	0.2244987158983989	0.5696903827353795
ENSG00000228551.1	NA	ENSG00000228551.1	NA	17.502861910101448	-0.5493069403804306	0.4523478720339804	-1.2143462461986925	0.22461553279931634	0.5697243030553989
ENSG00000287100.1	NA	ENSG00000287100.1	NA	22.470889286677227	-0.45167734814837657	0.37190234488935836	-1.2145052440654855	0.2245548485313058	0.5697243030553989
ENSG00000140987.20	ZSCAN32	ZSCAN32	54925	121.72990075452338	0.18377193376656187	0.1513236715550404	1.214429519704848	0.22458374857336058	0.5697243030553989
ENSG00000160951.4	PTGER1	PTGER1	5731	6.663169504270212	-0.6468181349705839	0.5326460867091395	-1.2143487976544358	0.22461455889987986	0.5697243030553989
ENSG00000079156.17	OSBPL6	OSBPL6	114880	158.5777976870187	-0.28479544097812964	0.23455224920120046	-1.2142089532206115	0.22466794245125793	0.5697609851004402
ENSG00000184517.12	ZFP1	ZFP1	162239	221.5710717269323	0.18161821974968462	0.1495901941077111	1.214105114529847	0.22470758720562095	0.5697609851004402
ENSG00000215388.3	NA	ENSG00000215388.3	NA	32.350937955682724	-0.30084878000455256	0.24778900974842594	-1.2141328637214253	0.2246969923041198	0.5697609851004402
ENSG00000185009.12	AP3M1	AP3M1	26985	764.8720253278534	0.12573657998800944	0.1035734896685935	1.2139841999176786	0.22475375770463746	0.5698124673121715
ENSG00000263826.1	NA	ENSG00000263826.1	NA	4.889701129298453	0.5273871933847919	0.43449231210272754	1.2138009780483783	0.2248237327622162	0.5698587054445818
ENSG00000279742.1	NA	ENSG00000279742.1	NA	31.980884979722745	0.3604179615129451	0.2969280143305978	1.2138226914206147	0.2248154393012812	0.5698587054445818
ENSG00000170734.12	POLH	POLH	5429	297.83939295036294	0.16340068569855926	0.13464280201515177	1.2135864914648111	0.22490566803639658	0.5698696757733818
ENSG00000257083.7	LOC102724421	LOC102724421	102724421	79.802084953805	-0.5369985653378178	0.4424788702321614	-1.2136140310068668	0.22489514655815013	0.5698696757733818
ENSG00000234345.2	NA	ENSG00000234345.2	NA	21.726924309775132	-0.35351554465110135	0.2912930912303639	-1.21360772120589	0.22489755718568905	0.5698696757733818
ENSG00000279685.2	MAPT-IT1	MAPT-IT1	100130148	8.745454435045048	0.5094999122226299	0.41994654260583575	1.2132494508970144	0.22503446282678086	0.570130440668333
ENSG00000182648.13	RNF32-DT	RNF32-DT	100506380	113.23240416718667	-0.4874572965285492	0.40182926369520133	-1.2130955621447699	0.22509328652683688	0.5701585355233768
ENSG00000173809.18	TDRD12	TDRD12	91646	16.923936223241284	-0.501427427086491	0.41334895623803647	-1.2130850205842363	0.22509731642139036	0.5701585355233768
ENSG00000141526.16	SLC16A3	SLC16A3	9123	130.63882010308578	0.4137470306108725	0.34109546534441515	1.2129948142028177	0.2251318031957595	0.5701803279603801
ENSG00000183196.10	CHST6	CHST6	4166	23.61317089811996	-0.587190989444698	0.4841309541409056	-1.2128763600474035	0.2251770950994462	0.5702294778647775
ENSG00000134247.10	PTGFRN	PTGFRN	5738	1325.494078925428	-0.30736599335361553	0.253481398026645	-1.2125781053223732	0.22529116402570806	0.5702768652686729
ENSG00000138101.18	DTNB	DTNB	1838	229.8223968633268	0.23607187332005253	0.19467781522920705	1.2126285321319716	0.2252718751563329	0.5702768652686729
ENSG00000106028.11	SSBP1	SSBP1	6742	572.8833013365855	-0.10540111973150565	0.08691980886924021	-1.2126248447010304	0.2252732856036472	0.5702768652686729
ENSG00000212232.1	SNORD17	SNORD17	692086	672.8256992089222	0.274894232751915	0.22670629441901607	1.2125566846584077	0.22529935804772164	0.5702768652686729
ENSG00000173890.17	GPR160	GPR160	26996	159.6421163378716	-0.6873428586443208	0.5670860912893405	-1.212060865540824	0.22548908264772588	0.5703663042767598
ENSG00000224914.4	LINC00863	LINC00863	439994	43.33639278712371	-0.2607151700897639	0.215084356758883	-1.2121531013156603	0.2254537801031164	0.5703663042767598
ENSG00000087502.18	ERGIC2	ERGIC2	51290	976.1004462824852	-0.15535036073016498	0.12814834570167152	-1.2122697322353233	0.22540914615204957	0.5703663042767598
ENSG00000156860.16	FBRS	FBRS	64319	669.6536033875781	0.22796453941185835	0.1880749245115109	1.2120942757465047	0.22547629468851746	0.5703663042767598
ENSG00000141682.11	PMAIP1	PMAIP1	5366	39.26927133436725	0.6934142465140183	0.5720492282852163	1.2121583462189218	0.22545177277469228	0.5703663042767598
ENSG00000184076.13	UQCR10	UQCR10	29796	132.93708529644553	0.1839747083780873	0.15178700525796138	1.2120583581277136	0.22549004239621867	0.5703663042767598
ENSG00000001617.12	SEMA3F	SEMA3F	6405	221.8983161110764	0.4362483476479998	0.3599881547416927	1.2118408394882525	0.225573311891482	0.5703804508330413
ENSG00000015171.19	ZMYND11	ZMYND11	10771	2555.3423779127206	-0.21086987377543467	0.1739999373689058	-1.211896262516228	0.2255520930161846	0.5703804508330413
ENSG00000160683.5	CXCR5	CXCR5	643	62.77381127671652	1.1050614367517735	0.9118610969880576	1.2118747475924463	0.22556032990113453	0.5703804508330413
ENSG00000274932.1	MIR7150	MIR7150	102465688	6.480147222580032	0.6271534000472163	0.5176596800206696	1.2115168019695386	0.22569739916970982	0.5704977632024714
ENSG00000174442.12	ZWILCH	ZWILCH	55055	83.80153169769123	-0.2893217861707268	0.2388043765804026	-1.2115430643010665	0.22568734042970146	0.5704977632024714
ENSG00000214401.4	KANSL1-AS1	KANSL1-AS1	644246	20.42824020300794	0.4767401552251541	0.39348441295275793	1.2115858710835186	0.22567094568274085	0.5704977632024714
ENSG00000188643.11	S100A16	S100A16	140576	211.7307302784462	-0.34413506240692354	0.28407859426257276	-1.2114079320205338	0.2257391008805686	0.5705377068951406
ENSG00000069482.7	GAL	GAL	51083	41.50508029107074	0.6882567655021852	0.568258861837915	1.2111676767805468	0.22583114807551904	0.5706823909522509
ENSG00000111639.8	MRPL51	MRPL51	51258	221.39662449615426	0.2327280340841311	0.19215883055312044	1.211123284910894	0.22584815853292134	0.5706823909522509
ENSG00000099901.17	RANBP1	RANBP1	5902	237.77456131084097	-0.20755722002254928	0.17139560990323255	-1.2109832926276995	0.22590180796668025	0.5707524862596628
ENSG00000259692.6	NA	ENSG00000259692.6	NA	40.00239667922542	-0.684439408252163	0.5653003459595597	-1.2107535633829707	0.2259898671293864	0.5709094934625291
ENSG00000123570.4	RAB9B	RAB9B	51209	248.11041550931276	-0.47316497859599166	0.3908821040194026	-1.2105056070116342	0.22608494055183087	0.5710841824809405
ENSG00000013293.6	SLC7A14	SLC7A14	57709	212.53774501205606	0.6932470235506657	0.572774256093735	1.2103320220404865	0.22615151487874172	0.571089002890731
ENSG00000146842.17	TMEM209	TMEM209	84928	308.81113027779554	-0.21244795195794472	0.17553361087635017	-1.2102978506355564	0.22616462214438862	0.571089002890731
ENSG00000197779.13	ZNF81	ZNF81	347344	347.1382071369117	0.15772572742783808	0.13031680907528692	1.2103252722886764	0.22615410386570567	0.571089002890731
ENSG00000115504.14	EHBP1	EHBP1	23301	3163.1343821108658	-0.3042561595946585	0.2514299905195165	-1.2101028957046458	0.22623941217419927	0.5711748724223361
ENSG00000207484.1	NA	ENSG00000207484.1	NA	5.850583740760291	-0.46780464054727844	0.38659175117321626	-1.2100740357951247	0.2262504851222164	0.5711748724223361
ENSG00000212452.1	SNORD69	SNORD69	692109	21.335071928343954	-0.464232091865026	0.38372496298023373	-1.209804252138111	0.226354014213685	0.5713707550261564
ENSG00000228427.3	LOC107985688	LOC107985688	107985688	7.66207373478407	0.9142714764764149	0.7557628921513925	1.2097332192029222	0.22638127862115628	0.5713741048058492
ENSG00000111364.16	DDX55	DDX55	57696	306.89622808094276	0.25163219075604104	0.20803397617843092	1.2095725678012128	0.22644294971939974	0.5713988246699492
ENSG00000101210.12	EEF1A2	EEF1A2	1917	83.6348339284211	0.5893390214336796	0.4872198973723129	1.2095955534905658	0.2264341252041887	0.5713988246699492
ENSG00000132854.19	KANK4	KANK4	163782	87.99869021979103	-0.49778847248917163	0.41161530628368403	-1.2093536486373937	0.22652700802647582	0.5714325804622197
ENSG00000234383.1	NA	ENSG00000234383.1	NA	67.76253686956136	-0.4044945429426406	0.3344945608931123	-1.2092709126947412	0.2265587819098216	0.5714325804622197
ENSG00000260742.1	NA	ENSG00000260742.1	NA	11.183732846393683	-0.601540736929869	0.4974374475014122	-1.209279156507736	0.22655561581607422	0.5714325804622197
ENSG00000177600.9	RPLP2	RPLP2	6181	625.5563568187936	0.21272033670691942	0.17591778301572125	1.2092031462669652	0.22658480927411734	0.5714325804622197
ENSG00000103479.16	RBL2	RBL2	5934	2370.375443963331	0.15814039277250086	0.13078100889337355	1.2091999756740948	0.22658602707056555	0.5714325804622197
ENSG00000234724.1	NA	ENSG00000234724.1	NA	47.8510648579671	-0.3434910984341031	0.2840921661492596	-1.2090833164812993	0.2266308380725593	0.5714801661973911
ENSG00000229852.4	KHDC1-AS1	KHDC1-AS1	122539212	80.87865226978106	-0.3156959147583349	0.26119742673319774	-1.2086486406345998	0.22679786094223933	0.5718358794433547
ENSG00000236901.6	MIR600HG	MIR600HG	81571	91.19468752119062	0.41043003502958664	0.3396081692428966	1.2085399357282138	0.22683964419054314	0.5718424730266487
ENSG00000235100.4	NA	ENSG00000235100.4	NA	13.242445559988846	-0.4936320195041025	0.4084644221679091	-1.2085067700245953	0.2268523932897491	0.5718424730266487
ENSG00000203710.11	CR1	CR1	1378	188.87339907464707	0.5095002899189678	0.42171387144277983	1.208165830959865	0.226983481978507	0.5719765642306717
ENSG00000114770.17	ABCC5	ABCC5	10057	1083.0569094121304	0.20542941862624642	0.17002940251578896	1.2081993795583101	0.22697058038113507	0.5719765642306717
ENSG00000112619.8	PRPH2	PRPH2	5961	70.79081238313913	-0.3008686154643164	0.2490114213494677	-1.2082522714573454	0.22695024110067258	0.5719765642306717
ENSG00000174992.8	ZG16	ZG16	653808	118.08914829847996	-1.6287946019893726	1.348413359742591	-1.2079341918566469	0.22707257640723846	0.572135626864355
ENSG00000162757.4	C1orf74	C1orf74	148304	29.061210109828405	-0.4167393785144394	0.34503739341682615	-1.2078093170933297	0.22712061683500878	0.5721912246407146
ENSG00000260951.2	LOC124901604	LOC124901604	124901604	6.556728086751865	-0.8889012251889642	0.7360724712159535	-1.2076273192509774	0.22719064599396016	0.572216260757101
ENSG00000151067.22	CACNA1C	CACNA1C	775	2874.199413653745	-0.4979097355977971	0.4123199573004398	-1.2075809739061254	0.22720848122213275	0.572216260757101
ENSG00000100425.18	BRD1	BRD1	23774	679.7817765870991	0.1673343646942791	0.13856536581483592	1.2076204158973392	0.22719330257048376	0.572216260757101
ENSG00000125629.15	INSIG2	INSIG2	51141	337.59736127851795	0.18001049600535401	0.14907553153451025	1.2075120185882582	0.22723501936641288	0.5722176773688511
ENSG00000274023.1	NA	ENSG00000274023.1	NA	11.458373605839924	-0.3839963617613152	0.31815348601815624	-1.2069531802628164	0.22745017541861445	0.5726940123781755
ENSG00000115339.14	GALNT3	GALNT3	2591	151.16898730040805	-0.5924520016045184	0.4909314571770768	-1.206791687400108	0.22751237815922337	0.5727197095725667
ENSG00000186230.7	ZNF749	ZNF749	388567	110.07338280227857	0.2120701206494584	0.17572485175719957	1.2068305565707769	0.22749740568424576	0.5727197095725667
ENSG00000205138.3	SDHAF1	SDHAF1	644096	50.56789220973913	0.2135498518801386	0.17697832884291095	1.2066440748781688	0.22756924516849011	0.5727699274182246
ENSG00000187474.5	FPR3	FPR3	2359	81.7160461477647	-0.39853281720601724	0.3302927150879524	-1.2066049264813288	0.22758432859828953	0.5727699274182246
ENSG00000224080.1	NA	ENSG00000224080.1	NA	22.526205597197603	-0.35531987771363255	0.294502679341816	-1.2065081326517535	0.2276216252130786	0.5727983529608075
ENSG00000103811.16	CTSH	CTSH	1512	396.17908293448824	0.27204773359651463	0.22550954863944433	1.206369021790194	0.22767523506243478	0.5728678187538978
ENSG00000188573.8	FBLL1	FBLL1	345630	5.831026259314826	0.6090266865841948	0.5049757676261135	1.2060513110306732	0.2277977065899002	0.5729796390122073
ENSG00000164463.12	CREBRF	CREBRF	153222	3206.5346116483865	0.19739116504477522	0.16365097299295675	1.2061716556568876	0.2277513104759607	0.5729796390122073
ENSG00000112685.14	EXOC2	EXOC2	55770	682.5925119211988	0.1568315298450505	0.1300304568428107	1.2061138109715226	0.22777361032883864	0.5729796390122073
ENSG00000136897.8	MRPL50	MRPL50	54534	295.0868874408975	0.18804393222223958	0.15592806602803394	1.205965911155671	0.22783063464060752	0.5729970373898782
ENSG00000073350.13	LLGL2	LLGL2	3993	280.1054533561144	0.7366567112158248	0.6109474491432576	1.205761170210059	0.227909591428085	0.5731301814576809
ENSG00000270175.1	NA	ENSG00000270175.1	NA	5.875077344740073	0.47476366527840447	0.3937978587511027	1.2056024549856064	0.22797081215984644	0.5731768225626009
ENSG00000140553.18	UNC45A	UNC45A	55898	402.7541307478089	0.18742914046027317	0.15546825887391125	1.2055781792235998	0.22798017700728626	0.5731768225626009
ENSG00000100714.17	MTHFD1	MTHFD1	4522	502.3508032972578	0.133497856953105	0.11075970917453574	1.2052925919364628	0.22809036843785263	0.5733884202119658
ENSG00000065328.16	MCM10	MCM10	55388	24.126937068454932	0.7271536380517106	0.6033959615306573	1.205101930425773	0.2281639546806221	0.5735079595686243
ENSG00000269934.3	LOC124904535	LOC124904535	124904535	68.38135333917873	-0.3260334441362634	0.27061223469758083	-1.2047993487826514	0.22828077146510226	0.5737361226017955
ENSG00000233597.3	RPL19P6	RPL19P6	100270946	16.174013018891813	-0.5123902683576531	0.42539532096610483	-1.204503771207394	0.22839492533598726	0.5738432048382316
ENSG00000251733.1	SCARNA8	SCARNA8	677776	73.36435169347422	-0.39468998730113974	0.3276681687088968	-1.204541743729113	0.22838025783988247	0.5738432048382316
ENSG00000141385.10	AFG3L2	AFG3L2	10939	468.2192202773028	-0.22438522370279418	0.1862911619366348	-1.2044866829437497	0.22840152617102974	0.5738432048382316
ENSG00000145506.14	NKD2	NKD2	85409	25.26418610593148	-0.5748332043495963	0.4773169762052537	-1.2043007749684753	0.2284733472718034	0.5738962670787673
ENSG00000139163.16	ETNK1	ETNK1	55500	2062.9164305516947	-0.28502356438441856	0.2366721249389196	-1.2042971450819462	0.22847474975172677	0.5738962670787673
ENSG00000135744.8	AGT	AGT	183	36.95233303441583	0.6309626275804577	0.5242222876105115	1.2036165620818713	0.22873781507723334	0.5739289241172105
ENSG00000271761.1	NA	ENSG00000271761.1	NA	5.18085895848115	-0.6995335542735618	0.581206101355566	-1.2035894885515082	0.22874828425026592	0.5739289241172105
ENSG00000226453.2	NA	ENSG00000226453.2	NA	7.569005230261352	-0.516050153581359	0.4285568832588134	-1.2041578930134853	0.22852855722801063	0.5739289241172105
ENSG00000015676.18	NUDCD3	NUDCD3	23386	701.1402188217976	0.09437727530608676	0.07840796379755036	1.203669509257621	0.22871734170551303	0.5739289241172105
ENSG00000067601.8	NA	ENSG00000067601.8	NA	56.533852807192055	-0.2684093422175255	0.22300136179562907	-1.2036219871316787	0.22873571728379485	0.5739289241172105
ENSG00000068383.19	INPP5A	INPP5A	3632	683.5034982535207	-0.17875369053800638	0.14848497757986504	-1.2038503386099164	0.22864742927597553	0.5739289241172105
ENSG00000198331.10	HYLS1	HYLS1	219844	58.00158064642388	0.2922068290980211	0.24272186428286915	1.2038751843034707	0.22863782459757584	0.5739289241172105
ENSG00000220205.9	VAMP2	VAMP2	6844	829.653369008185	-0.20415577567186016	0.16956586142617988	-1.203991027172288	0.22859304664538277	0.5739289241172105
ENSG00000198521.11	ZNF43	ZNF43	7594	511.03355209548903	-0.17186047346716302	0.14274594636947174	-1.2039604474815253	0.22860486632548357	0.5739289241172105
ENSG00000100241.21	SBF1	SBF1	6305	653.0924216448375	0.2789345431631381	0.23169904406505187	1.2038657487288742	0.22864147210367947	0.5739289241172105
ENSG00000120675.6	DNAJC15	DNAJC15	29103	579.697704018279	-0.2400654582401938	0.19946932302630135	-1.2035206948014736	0.2287748879186747	0.5739303047443896
ENSG00000147570.10	DNAJC5B	DNAJC5B	85479	6.716607454485869	0.9166741096687969	0.7618267480852692	1.2032579743002094	0.2288765065032668	0.5739571373909017
ENSG00000160325.14	CACFD1	CACFD1	11094	42.321426519169485	0.4847328195151366	0.4028741179451872	1.20318679687705	0.22890404299977468	0.5739571373909017
ENSG00000165512.5	ZNF22	ZNF22	7570	415.097309788999	0.16781198004152895	0.13946695988327634	1.2032382449719654	0.2288841389763018	0.5739571373909017
ENSG00000224745.1	NA	ENSG00000224745.1	NA	77.20690416268886	-0.3431194491476382	0.28521470612358635	-1.2030215896334642	0.22896796601712488	0.5739571373909017
ENSG00000089022.14	MAPKAPK5	MAPKAPK5	8550	651.6059077696985	-0.11888434050049534	0.09879043811024642	-1.2033992638824507	0.22882185261700158	0.5739571373909017
ENSG00000273173.5	SNURF	SNURF	8926	21.320549265876664	0.4365991461062614	0.36288305363113194	1.2031400798067065	0.22892211777166127	0.5739571373909017
ENSG00000015532.10	XYLT2	XYLT2	64132	178.66189349792344	0.18525602688003068	0.1539879582686201	1.2030552840817972	0.22895492771956188	0.5739571373909017
ENSG00000054282.16	SDCCAG8	SDCCAG8	10806	712.7427256015167	-0.1964644519405309	0.16337519877999337	-1.2025353505772722	0.2291561783989586	0.5740370086366453
ENSG00000259823.6	LYPD8	LYPD8	646627	43.04498180590131	-1.761048041601418	1.464408550843342	-1.2025660739192239	0.2291442828150699	0.5740370086366453
ENSG00000283183.2	LOC105374338	LOC105374338	105374338	9.01791609885525	0.829787479820909	0.6899064420397797	1.2027536333296969	0.2290716723587918	0.5740370086366453
ENSG00000287920.1	NA	ENSG00000287920.1	NA	17.967018054715272	-0.47979220979261916	0.39895213881136804	-1.2026310003553429	0.22911914578894393	0.5740370086366453
ENSG00000117868.17	ESYT2	ESYT2	57488	3410.2410522775763	-0.16014405163881779	0.13315741347624854	-1.2026671850860402	0.22910513730064186	0.5740370086366453
ENSG00000136828.19	RALGPS1	RALGPS1	9649	465.80705239737296	-0.25456708535440936	0.21168198188195794	-1.202592129434832	0.22913419488287912	0.5740370086366453
ENSG00000280071.4	LOC102724023	LOC102724023	102724023	24.742383704444762	0.27923673485581607	0.23222052972470655	1.2024636029676032	0.22918395963113086	0.5740413242426585
ENSG00000288093.1	NA	ENSG00000288093.1	NA	14.729419171783176	0.33678086101806365	0.2801106923950374	1.202313478783969	0.22924209663662054	0.5740563995462219
ENSG00000260314.3	MRC1	MRC1	4360	1100.1552188481523	0.3993074487473011	0.3320988791149792	1.2023751775718972	0.22921820192909922	0.5740563995462219
ENSG00000106682.14	EIF4H	EIF4H	7458	1520.7948656601518	-0.1514691471969975	0.12599290496099957	-1.2022037847598162	0.22928458331725993	0.5740953530751873
ENSG00000253719.4	ATXN7L3B	ATXN7L3B	552889	937.1848326723646	-0.15392014138083207	0.12803858205319224	-1.2021387531212087	0.22930977401191943	0.5740953530751873
ENSG00000236816.3	NA	ENSG00000236816.3	NA	33.51636493259709	-0.8385986276541678	0.697849362791905	-1.2016900385194353	0.2294836420480609	0.5743766904171951
ENSG00000118369.13	USP35	USP35	57558	137.8400456531654	0.25765294745993733	0.21441652382930962	1.2016468827050237	0.2295003690159404	0.5743766904171951
ENSG00000267793.1	NA	ENSG00000267793.1	NA	9.827991609694426	-0.7077555831139263	0.5889276505208003	-1.2017700009297307	0.22945265132882234	0.5743766904171951
ENSG00000269609.6	C10orf95-AS1	C10orf95-AS1	100505761	72.21371042458419	0.44495584361170637	0.3703709877491936	1.2013787751459082	0.22960430553817102	0.5745062751817774
ENSG00000118596.12	SLC16A7	SLC16A7	9194	962.8434322209554	0.27422000303194016	0.2282478693857833	1.2014131994741868	0.22959095847971708	0.5745062751817774
ENSG00000163636.10	PSMD6	PSMD6	9861	570.5554607654794	0.10539561538150344	0.08774259533650618	1.2011909948331851	0.229677121755125	0.5745156011884907
ENSG00000156675.16	RAB11FIP1	RAB11FIP1	80223	839.9813899271696	-0.35420439135611675	0.29490726923056476	-1.2010703984349476	0.22972389449682412	0.5745156011884907
ENSG00000169946.14	ZFPM2	ZFPM2	23414	743.4220341684355	-0.27007246734625734	0.22486683199243646	-1.2010329178086228	0.22973843256023488	0.5745156011884907
ENSG00000136021.19	SCYL2	SCYL2	55681	1339.79972947475	-0.12925797357572716	0.10760020593026325	-1.201279983232565	0.2296426123701731	0.5745156011884907
ENSG00000100462.16	PRMT5	PRMT5	10419	314.6298440935415	0.19194133562691765	0.15980791857497387	1.201075249202175	0.22972201301895812	0.5745156011884907
ENSG00000269918.1	NA	ENSG00000269918.1	NA	63.95939007304231	0.31127444699951295	0.259187905925436	1.2009605382168618	0.22976650915927468	0.5745205936741954
ENSG00000224324.1	NA	ENSG00000224324.1	NA	6.313334767107604	-0.6460949766561884	0.5380514297834994	-1.200805240711215	0.2298267584897103	0.5746060223322923
ENSG00000226450.2	CYP2D8P	CYP2D8P	1568	12.100258707131509	0.3567035264150614	0.2970763833388569	1.200713171494994	0.2298624830335971	0.5746301224179654
ENSG00000100934.15	SEC23A	SEC23A	10484	1820.7976550767492	-0.161541959036922	0.13455165877950684	-1.2005943330780102	0.22990860035713337	0.5746801948561546
ENSG00000133789.15	SWAP70	SWAP70	23075	1375.9798876406944	0.2265711747318974	0.18876144014474514	1.200304334180536	0.2300211671172341	0.5748963342892613
ENSG00000255156.1	RNY1P9	RNY1P9	100874358	8.688284014247666	-0.45485239002368005	0.3790411879937274	-1.2000078208682885	0.23013630305055072	0.5749638458861877
ENSG00000100129.18	EIF3L	EIF3L	51386	1399.680165332401	-0.17847047756679496	0.14871832976564942	-1.2000570329698366	0.2301171911865468	0.5749638458861877
ENSG00000278530.4	CHMP1B2P	CHMP1B2P	101060146	115.77809094150378	-0.24140387961035556	0.20116806750927402	-1.2000109291661145	0.23013509588794626	0.5749638458861877
ENSG00000077279.18	DCX	DCX	1641	31.762323748975778	-0.7820883510569314	0.6517588080030122	-1.1999659098635715	0.23015258037243644	0.5749638458861877
ENSG00000164309.15	CMYA5	CMYA5	202333	1236.0364150126984	-0.44638869869498327	0.3720829493734524	-1.1997021079483856	0.23025505408720562	0.5750894088987588
ENSG00000139344.8	AMDHD1	AMDHD1	144193	7.137247145171121	-0.4229580730600787	0.35255247599669526	-1.1997024609296558	0.23025491695014638	0.5750894088987588
ENSG00000237298.10	TTN-AS1	TTN-AS1	100506866	1269.3319868318506	-0.14225577537438727	0.11858877104820419	-1.19957205152723	0.2303055863728308	0.5751504095008604
ENSG00000279415.1	NA	ENSG00000279415.1	NA	39.204625587123076	0.40877121931060556	0.3407921047867854	1.1994738539097052	0.2303437454225637	0.5751804996501536
ENSG00000113790.11	EHHADH	EHHADH	1962	101.63822069776316	-0.3868004161198778	0.32253865313855773	-1.1992374010246585	0.2304356481455063	0.5752088389952051
ENSG00000214050.8	FBXO16	FBXO16	157574	18.134551751569845	-0.54203824996238	0.4519611172380062	-1.1993028366573812	0.2304102125092894	0.5752088389952051
ENSG00000157654.19	PALM2AKAP2	PALM2AKAP2	445815	3842.029193021349	0.3154821724769833	0.263082473328267	1.1991759408591747	0.23045954028651688	0.5752088389952051
ENSG00000167191.12	GPRC5B	GPRC5B	51704	686.1304577659961	0.3108553664750021	0.25918450883093863	1.1993593593889034	0.230388243034262	0.5752088389952051
ENSG00000166965.12	RCCD1	RCCD1	91433	120.63981167381141	0.2721016155311657	0.22700606300574158	1.198653515806243	0.23066269989597774	0.5755854798378448
ENSG00000102098.19	SCML2	SCML2	10389	100.61494108818475	-0.22443819968699574	0.18723367826892157	-1.1987063532696172	0.2306421467847508	0.5755854798378448
ENSG00000119328.12	ABITRAM	ABITRAM	54942	139.50135744729877	-0.2013054329624442	0.16796138538618452	-1.1985221037537497	0.2307138231828061	0.575647843571643
ENSG00000182687.4	GALR2	GALR2	8811	22.177032754567804	-0.8442609163858508	0.704472014252282	-1.1984307386318802	0.2307493717406433	0.5756695999850521
ENSG00000157625.15	TAB3	TAB3	257397	922.3219689333721	-0.11486175486880644	0.09584869329257648	-1.198365370701434	0.23077480763847633	0.5756695999850521
ENSG00000113749.7	HRH2	HRH2	3274	72.1258513600836	0.38933196951501176	0.32502353081431085	1.1978577936790704	0.23097238326653946	0.5758443171133933
ENSG00000275769.1	NA	ENSG00000275769.1	NA	22.375938163224326	0.3754314493035023	0.31342117581094353	1.197849661345038	0.23097554977592916	0.5758443171133933
ENSG00000261606.5	NA	ENSG00000261606.5	NA	45.5015502430122	-0.9078613178982026	0.7578347262982338	-1.1979674279810295	0.2309296976661644	0.5758443171133933
ENSG00000183571.11	PGPEP1L	PGPEP1L	145814	5.657782862720258	-0.9514986066424471	0.794283109808656	-1.1979338284955656	0.23094277887220616	0.5758443171133933
ENSG00000077463.15	SIRT6	SIRT6	51548	61.4120642933223	0.2711816548176052	0.2263724824754715	1.1979444314614915	0.2309386507883824	0.5758443171133933
ENSG00000105696.9	TMEM59L	TMEM59L	25789	38.50169214262124	0.5743710851860793	0.4795487531195524	1.1977324129187914	0.23102120654821082	0.5758929680944366
ENSG00000235576.1	NA	ENSG00000235576.1	NA	8.593124668364721	0.8019320375247886	0.6695870315686088	1.1976516863627744	0.23105264535819828	0.5759061693364732
ENSG00000141873.11	SLC39A3	SLC39A3	29985	24.52670269386255	0.3982126079283564	0.3325425520492467	1.1974786549102578	0.23112004238224695	0.5760089844596128
ENSG00000138814.17	PPP3CA	PPP3CA	5530	1615.7863028864806	-0.159099244775688	0.13288712473436423	-1.1972510135479315	0.23120873164169398	0.5761594338391176
ENSG00000148484.18	RSU1	RSU1	6251	1003.3737189785429	-0.19244464088855268	0.16075603486891654	-1.197122341599652	0.23125887303125325	0.5761594338391176
ENSG00000175470.20	PPP2R2D	PPP2R2D	55844	801.0210342627037	0.18645201455368474	0.1557466427827029	1.1971494937057607	0.23124829164904773	0.5761594338391176
ENSG00000172139.15	SLC9C1	SLC9C1	285335	16.72222732720731	-0.505518545468841	0.42230439103185713	-1.1970478077049085	0.2312879212247218	0.5761666421643556
ENSG00000280083.1	NA	ENSG00000280083.1	NA	12.269249546397422	-0.6626556482171176	0.5536823060781445	-1.1968156485094417	0.2313784175451075	0.5763269063886446
ENSG00000197579.8	TOPORS	TOPORS	10210	625.6830384831796	0.14640394944001262	0.12237477539721446	1.1963572473559376	0.23155717748167456	0.5766417660800146
ENSG00000130734.10	ATG4D	ATG4D	84971	71.95780936066731	0.29548717242276323	0.24698727968932455	1.1963659537221705	0.23155378139898686	0.5766417660800146
ENSG00000145681.11	HAPLN1	HAPLN1	1404	23.83194078161466	-0.9426339937440216	0.7879908027844247	-1.196249994813586	0.23159901626470603	0.5766807651514875
ENSG00000134070.5	IRAK2	IRAK2	3656	138.55761196033865	0.3372077438235538	0.2819288301104234	1.1960740009862745	0.23166768237706395	0.5767738359692178
ENSG00000272008.1	LOC124901355	LOC124901355	124901355	5.396050979283719	0.48688196570904563	0.4071329106820009	1.1958796573174462	0.23174352469649778	0.5767738359692178
ENSG00000023318.8	ERP44	ERP44	23071	675.2308340564654	0.15153467763098796	0.1267204420655597	1.1958187263313873	0.23176730655043423	0.5767738359692178
ENSG00000111647.13	BLTP3B	BLTP3B	23074	1021.7946814609245	-0.13945066295955527	0.11659831586175064	-1.1959920855537949	0.23169964760007916	0.5767738359692178
ENSG00000251602.7	MTA1-DT	MTA1-DT	100507437	8.381103434654493	0.3972672488627202	0.3321970452434704	1.1958783335100385	0.23174404137076143	0.5767738359692178
ENSG00000177363.5	LRRN4CL	LRRN4CL	221091	115.1227720387229	-0.31132300752804604	0.26042659600266155	-1.1954347685935438	0.23191720821044998	0.5770816875260367
ENSG00000183876.9	ARSI	ARSI	340075	26.83696442352489	-0.6123427129064495	0.512323572338203	-1.1952265052177227	0.23199854549296717	0.5771536938074052
ENSG00000176472.10	ZNF575	ZNF575	284346	39.43543240494079	-0.38200874611120006	0.3196053689581986	-1.1952513418545334	0.2319888444785512	0.5771536938074052
ENSG00000117054.13	ACADM	ACADM	34	483.75024827085895	-0.14375547120639662	0.12030628090699641	-1.1949124361805163	0.23212124348106633	0.5771877727685671
ENSG00000143393.16	PI4KB	PI4KB	5298	734.1770008591609	-0.1406678913943947	0.11776998689534925	-1.1944290315612636	0.23231018614324417	0.5771877727685671
ENSG00000158716.9	DUSP23	DUSP23	54935	44.932740857028854	0.31133801545168277	0.2606242460282758	1.194585769345132	0.232248911940051	0.5771877727685671
ENSG00000256628.3	ZBTB11-AS1	ZBTB11-AS1	100009676	51.25232538672413	0.2466057241968295	0.20643360280208398	1.1946006892747016	0.232243079823205	0.5771877727685671
ENSG00000121577.13	POPDC2	POPDC2	64091	91.46605813788292	-0.5388746498107164	0.4509637556058598	-1.1949400436555047	0.23211045616660436	0.5771877727685671
ENSG00000157593.19	SLC35B2	SLC35B2	347734	115.71407718069408	-0.2646657469277422	0.2215275708624723	-1.194730506443601	0.23219233940634357	0.5771877727685671
ENSG00000274956.2	NA	ENSG00000274956.2	NA	280.77389125337123	-0.63770712589027	0.533920061257533	-1.1943868982714174	0.23232665945521289	0.5771877727685671
ENSG00000135048.14	CEMIP2	CEMIP2	23670	2007.180337178556	0.4402941848929114	0.36852139491995384	1.19475881444698	0.23218127596815075	0.5771877727685671
ENSG00000165895.19	ARHGAP42	ARHGAP42	143872	703.6878197921818	-0.22765963893292723	0.19050600701952927	-1.1950260387830671	0.2320768568055185	0.5771877727685671
ENSG00000131480.9	AOC2	AOC2	314	40.74270220824729	0.33978506472727366	0.2844475512333989	1.1945438210099706	0.23226530986613128	0.5771877727685671
ENSG00000266236.1	NA	ENSG00000266236.1	NA	15.80550601295308	0.25803862691205043	0.2160320009754881	1.194446312337442	0.232303429929397	0.5771877727685671
ENSG00000268350.7	FAM156A	FAM156A	29057	7.098581964058517	0.4338837596066397	0.3631667561344985	1.1947232291436698	0.2321951836079787	0.5771877727685671
ENSG00000182853.12	VMO1	VMO1	284013	5.619844965688121	-0.6851550852680363	0.5737408491479732	-1.1941891296140363	0.23240399430316924	0.5772497001358118
ENSG00000228315.12	GUSBP11	GUSBP11	91316	236.52247635908284	0.26149129618342287	0.21896613508898458	1.1942088491316554	0.23239628242375068	0.5772497001358118
ENSG00000226084.5	RPL17P6	RPL17P6	645441	7.639909920613533	0.3511726618252508	0.2941183400518068	1.1939842369686784	0.23248413415892324	0.5772720979241575
ENSG00000277631.5	PGM5P3-AS1	PGM5P3-AS1	101929127	9.542208674124508	-0.8157664712850969	0.6832414810551807	-1.1939650824848165	0.23249162707263724	0.5772720979241575
ENSG00000260917.1	LOC103344931	LOC103344931	103344931	132.89686952043166	0.17294790343780153	0.14483999240770198	1.1940618096069777	0.2324537907925363	0.5772720979241575
ENSG00000171720.10	HDAC3	HDAC3	8841	234.1231571032609	0.11093414485122906	0.09292029487482148	1.1938634611596435	0.23253138250161628	0.5773057393359748
ENSG00000250938.6	NA	ENSG00000250938.6	NA	22.925535488939257	-0.3300333468270534	0.27648723388767	-1.1936657696142956	0.2326087355227154	0.5773721344075852
ENSG00000183010.17	PYCR1	PYCR1	5831	32.085967141982756	0.5574572972403251	0.46701469600310064	1.193661146022317	0.23261054486664484	0.5773721344075852
ENSG00000162852.14	CNST	CNST	163882	852.4526150490668	0.19418116508744937	0.16272538016529095	1.193305954425835	0.23274957135929059	0.5775870572799158
ENSG00000128709.13	HOXD9	HOXD9	3235	42.32979297597647	0.46744361509686755	0.39171287630339163	1.1933322680330287	0.2327392698585671	0.5775870572799158
ENSG00000177932.7	ZNF354C	ZNF354C	30832	460.4556302738067	-0.1962154109705751	0.16446143286068185	-1.1930785689845753	0.23283860384563482	0.5776843957225672
ENSG00000105726.17	ATP13A1	ATP13A1	57130	464.78741653994314	0.24555685191128054	0.2058190009968397	1.1930718287523463	0.23284124334380474	0.5776843957225672
ENSG00000163935.14	SFMBT1	SFMBT1	51460	296.61853253245346	0.2037870977653765	0.17086503259942706	1.1926787749669727	0.23299520127147566	0.5780012712623127
ENSG00000146826.17	TRAPPC14	TRAPPC14	55262	78.00414657718783	0.4031433646695459	0.33806346983997765	1.1925079182923073	0.23306214780192985	0.578102246811025
ENSG00000117425.14	PTCH2	PTCH2	8643	55.3220249312302	-0.3253151670915976	0.27284387461694726	-1.1923125177294749	0.23313872805142677	0.5782270930246431
ENSG00000211699.2	TRGV3	TRGV3	6976	7.6284333436965195	0.9102826611496682	0.7635070206968884	1.1922387567815824	0.23316764065124732	0.5782336998656228
ENSG00000070214.16	SLC44A1	SLC44A1	23446	1886.330903445461	-0.23555386354382565	0.19764918607016468	-1.1917775540963016	0.23334847918248866	0.5786170247536068
ENSG00000260077.1	NA	ENSG00000260077.1	NA	52.942150536064645	-0.30280251826133114	0.2542087877349823	-1.1911567690453282	0.23359204727493313	0.5790254539686623
ENSG00000278941.1	NA	ENSG00000278941.1	NA	10.659479782498858	0.3930780486137084	0.3299943325706696	1.191166058979298	0.23358840099542316	0.5790254539686623
ENSG00000102181.21	CD99L2	CD99L2	83692	454.0167564377767	-0.1912409947519513	0.16053926257826615	-1.1912412682144808	0.23355888301465982	0.5790254539686623
ENSG00000245532.9	NEAT1	NEAT1	283131	87777.01342486637	0.27859837834496964	0.23391673564804588	1.1910151600446082	0.23364763350466464	0.5790980781361675
ENSG00000236095.1	NA	ENSG00000236095.1	NA	32.23536235556012	-0.29142677011058765	0.2447399846071349	-1.1907607601528456	0.23374751745223207	0.5792804659641377
ENSG00000175283.8	DOLK	DOLK	22845	44.954919360512775	-0.32584871440874996	0.2736678405370333	-1.1906722900627245	0.23378226017926423	0.5793013958930272
ENSG00000174886.13	NDUFA11	NDUFA11	126328	61.55319166000503	-0.2970406117431791	0.2495044193432564	-1.1905224465564461	0.23384111295854101	0.5793820579646496
ENSG00000107021.16	TBC1D13	TBC1D13	54662	225.20487623846452	0.16393410099608205	0.13771109644656349	1.1904204180067215	0.23388119186631987	0.5794161915905488
ENSG00000237424.1	FOXD2-AS1	FOXD2-AS1	84793	39.17683009838	0.6696579957230944	0.5628068547043591	1.1898540149708445	0.23410377513173886	0.5797720137579624
ENSG00000120318.16	ARAP3	ARAP3	64411	346.75944431423034	0.3147613083920493	0.26451932572855635	1.189936907351148	0.2340711909747981	0.5797720137579624
ENSG00000111832.13	RWDD1	RWDD1	51389	774.1904446468867	-0.2081496237424022	0.1749354282986501	-1.1898654593113567	0.23409927628591762	0.5797720137579624
ENSG00000080802.18	CNOT4	CNOT4	4850	1446.5695732973982	-0.12907627545373512	0.10851135015520917	-1.1895186565194418	0.2342356339543468	0.5798378222699523
ENSG00000164933.12	SLC25A32	SLC25A32	81034	54.0444574287532	0.27337529369085745	0.2298099315181287	1.1895712769458446	0.23421494076948193	0.5798378222699523
ENSG00000043591.6	ADRB1	ADRB1	153	40.04603680974818	-0.4422409472940258	0.3717701718337585	-1.189554678667925	0.23422146796620102	0.5798378222699523
ENSG00000268051.1	NA	ENSG00000268051.1	NA	15.181065069187813	0.5251564374220576	0.4414457432667696	1.1896285000639386	0.2341924390285885	0.5798378222699523
ENSG00000129946.10	SHC2	SHC2	25759	215.18615834457518	-0.30101324329601753	0.2531005030578776	-1.1893032201013978	0.23432036866122832	0.5799824046335055
ENSG00000009830.11	POMT2	POMT2	29954	264.7835133139873	0.17150831551317888	0.14425853289772897	1.1888954647470902	0.2344808050287487	0.5803143078281435
ENSG00000133106.14	EPSTI1	EPSTI1	94240	213.55350644413397	-0.3163279716957319	0.2660982109361231	-1.1887639927487765	0.23453255089108208	0.5803771695775833
ENSG00000197461.13	PDGFA	PDGFA	5154	401.9021073808445	-0.31760680888439247	0.2672244782584442	-1.1885393544569722	0.23462098464817382	0.580400412219497
ENSG00000279794.1	NA	ENSG00000279794.1	NA	16.274748502641913	-0.4089229485261582	0.34405125236968614	-1.1885524197620616	0.23461584055944987	0.580400412219497
ENSG00000133424.20	LARGE1	LARGE1	9215	743.0755488476682	-0.19488039162769538	0.1639581874654432	-1.1885981093122875	0.23459785223907645	0.580400412219497
ENSG00000257607.1	NA	ENSG00000257607.1	NA	6.478621510571787	0.38265526585044135	0.3220147549982287	1.188315938667302	0.23470896056245916	0.5805526429413235
ENSG00000181195.11	PENK	PENK	5179	68.32284898823755	0.7418871172735197	0.6243531186843577	1.188249237605845	0.23473523040893224	0.5805526429413235
ENSG00000141232.5	TOB1	TOB1	10140	830.138507170174	-0.2822652104603498	0.2375694962665444	-1.1881374288206532	0.23477927035495402	0.5805963792825867
ENSG00000168081.9	PNOC	PNOC	5368	16.648797590843706	0.6795928223644823	0.5720177998998152	1.1880623688345155	0.23480883873568056	0.5806043224276919
ENSG00000243659.1	NA	ENSG00000243659.1	NA	8.924936947004287	0.5171482762475174	0.43534897097834463	1.1878936456088274	0.2348753135025178	0.5806383437489581
ENSG00000258412.1	NA	ENSG00000258412.1	NA	35.230278449565	-0.4555201495489984	0.3834519508419564	-1.1879458392343547	0.23485474846633164	0.5806383437489581
ENSG00000271474.1	NA	ENSG00000271474.1	NA	18.066341305747212	-0.5103599784052413	0.42979191162008873	-1.1874583132136047	0.23504689037475582	0.580997301174315
ENSG00000112234.9	FBXL4	FBXL4	26235	1158.1506851876868	-0.15234892035823025	0.12837259120288383	-1.1867714044772495	0.23531780107603972	0.5816016874121036
ENSG00000207181.1	SNORA14B	SNORA14B	677802	1685.8649180508821	-0.34370488833347324	0.2896592130158899	-1.1865836572393729	0.2353918853620859	0.5817195246400484
ENSG00000132321.17	IQCA1	IQCA1	79781	60.903626787101665	-0.5653008638545433	0.47673780405912836	-1.1857689049229054	0.2357135745210897	0.5817491356940813
ENSG00000074416.14	MGLL	MGLL	11343	1065.760938677181	-0.28376364894137573	0.2392217815780607	-1.1861948651560414	0.23554535359915071	0.5817491356940813
ENSG00000145362.20	ANK2	ANK2	287	4615.580627578772	-0.42057638279416065	0.3545328938872829	-1.1862831067175252	0.2355105157208322	0.5817491356940813
ENSG00000137221.14	TJAP1	TJAP1	93643	333.0507346582071	0.19380744380559403	0.1634654725455463	1.185617003930867	0.23577358406994225	0.5817491356940813
ENSG00000165802.22	NSMF	NSMF	26012	260.46145075364126	-0.26624727828603767	0.22451625604195283	-1.1858708272611094	0.23567331544774214	0.5817491356940813
ENSG00000255115.2	NA	ENSG00000255115.2	NA	8.303545458683363	0.5623604996271373	0.4742869506371475	1.1856967577785422	0.2357420754072189	0.5817491356940813
ENSG00000188997.8	KCTD21	KCTD21	283219	182.1288702245112	0.23434523625971482	0.19758654230487194	1.1860384494108156	0.23560711569134044	0.5817491356940813
ENSG00000254681.6	PKD1P5	PKD1P5	348156	70.97338054875313	0.5960073158848102	0.5025673680201302	1.1859252188075553	0.23565183291160305	0.5817491356940813
ENSG00000152242.11	ARK2N	ARK2N	147339	817.3989621593174	0.1315972298624098	0.11095470847141008	1.1860445732802651	0.23560469741368595	0.5817491356940813
ENSG00000127533.4	F2RL3	F2RL3	9002	133.9935918215618	0.7800579766855376	0.6579229340236523	1.185637308483754	0.23576556198856438	0.5817491356940813
ENSG00000142178.9	SIK1	SIK1	150094	41.11372080312923	-1.2667685800891444	1.0678801330143102	-1.1862460410359268	0.23552514885388864	0.5817491356940813
ENSG00000160285.15	LSS	LSS	4047	584.7001268135709	0.19222293322572434	0.16207630868465867	1.1860026600168936	0.23562124904991671	0.5817491356940813
ENSG00000286268.1	NA	ENSG00000286268.1	NA	7.594186215912852	0.508496086382624	0.42872743698023713	1.186059119435512	0.23559895329858097	0.5817491356940813
ENSG00000228253.1	ATP8	ATP8	4509	13194.089115101968	-0.42082415525535005	0.35480780992711314	-1.1860622666163927	0.23559771052485506	0.5817491356940813
ENSG00000112033.14	PPARD	PPARD	5467	476.30449402550994	-0.34334258605386253	0.2896746290620554	-1.1852697875736649	0.2359107949098931	0.5820224998398517
ENSG00000122592.8	HOXA7	HOXA7	3204	122.97184058340181	-0.30445670686707027	0.25694305789654853	-1.184918983059865	0.2360494810542651	0.5822516630529219
ENSG00000111530.13	CAND1	CAND1	55832	2452.933096265455	-0.09200112053839528	0.0776445551750273	-1.1849011219267755	0.23605654377074062	0.5822516630529219
ENSG00000077097.15	TOP2B	TOP2B	7155	2666.162149905705	-0.11305691197660943	0.09543440606622487	-1.1846556879932355	0.2361536093199323	0.5822954846327276
ENSG00000279836.1	NA	ENSG00000279836.1	NA	9.795608076936821	0.4115718627050871	0.3474023682960918	1.1847123113285847	0.23613121311003693	0.5822954846327276
ENSG00000240370.6	RPL13P5	RPL13P5	283345	6.217913808375579	0.5150435408979973	0.4347315358400275	1.1847393125110735	0.23612053386989135	0.5822954846327276
ENSG00000218730.1	NA	ENSG00000218730.1	NA	10.39525250328923	0.4144709362402798	0.34997110842522444	1.1843004358425104	0.2362941563731378	0.5825116350429558
ENSG00000142235.11	LMTK3	LMTK3	114783	24.416125366003968	0.4293867087657655	0.36255292068536915	1.1843421588055447	0.23627764661135348	0.5825116350429558
ENSG00000105778.19	AVL9	AVL9	23080	1269.5627511230098	-0.09833953577868795	0.08306271055792679	-1.1839191752610496	0.23644505884043382	0.5826345633180403
ENSG00000174851.16	YIF1A	YIF1A	10897	94.03096508983919	-0.2506936781401202	0.211751129500552	-1.1839071589909356	0.23644981597273051	0.5826345633180403
ENSG00000282870.1	NA	ENSG00000282870.1	NA	8.739417545576023	0.7124663180790844	0.6017808642419342	1.1839298329576848	0.23644083961168016	0.5826345633180403
ENSG00000099958.14	DERL3	DERL3	91319	76.33031637398526	0.7741834492179547	0.6538565468271615	1.1840264549994632	0.23640259076469078	0.5826345633180403
ENSG00000097021.19	ACOT7	ACOT7	11332	115.68231066428478	0.32579919373281135	0.2753256292744112	1.1833231602572467	0.23668109734810672	0.5827835304995486
ENSG00000153250.20	RBMS1	RBMS1	5937	3200.6500342277627	-0.23715987759875126	0.2004246605332857	-1.183286911738911	0.23669545814060833	0.5827835304995486
ENSG00000172244.9	C5orf34	C5orf34	375444	35.23323257377556	-0.2806335176436993	0.23714854937116292	-1.1833659467361015	0.23666414716529177	0.5827835304995486
ENSG00000204435.13	CSNK2B	CSNK2B	1460	60.007209416969836	-0.1986773059922348	0.16785974877031062	-1.1835911077413388	0.23657496209420192	0.5827835304995486
ENSG00000131019.11	ULBP3	ULBP3	79465	15.261744204655397	0.5770928328522709	0.48763311310838636	1.183457024018794	0.23662806907795395	0.5827835304995486
ENSG00000080573.7	COL5A3	COL5A3	50509	458.48751465890086	-0.3657314086213645	0.3090106887965319	-1.183555850594477	0.23658892569238513	0.5827835304995486
ENSG00000268201.1	NA	ENSG00000268201.1	NA	7.806926766005734	0.47336115064172873	0.39996708784607776	1.1835002554607588	0.23661094533708069	0.5827835304995486
ENSG00000203697.12	CAPN8	CAPN8	388743	116.39864390552911	1.3678378206909543	1.1562258860623222	1.1830195441734175	0.23680140177796113	0.5829091504336377
ENSG00000219626.9	FAM228B	FAM228B	375190	338.95456660745066	-0.3023971234316921	0.25562010464239804	-1.1829942869898016	0.23681141159766048	0.5829091504336377
ENSG00000283154.2	SCHIP1	SCHIP1_ENSG00000283154.2	29970	73.68312982901315	-0.37681503464537447	0.31853632104898383	-1.1829578284965143	0.23682586120028407	0.5829091504336377
ENSG00000180861.9	LINC01559	LINC01559	283422	68.77200196120373	-1.7871062699751115	1.5108258808678032	-1.1828671275796623	0.23686181141827364	0.5829325040479444
ENSG00000100906.10	NFKBIA	NFKBIA	4792	1783.5725432559843	-0.22957769533255995	0.19411476020881313	-1.182690564517601	0.23693180502134897	0.5830396260964362
ENSG00000277481.1	PKD1L3	PKD1L3	342372	34.851446904279925	0.42360312101867825	0.3582315039099302	1.1824842773325273	0.23701360045708691	0.583175762813489
ENSG00000038002.9	AGA	AGA	175	95.0644077663655	-0.2944564784589299	0.24903439092423488	-1.1823928308299958	0.23704986651680549	0.5831998558743252
ENSG00000229638.1	RPL4P4	RPL4P4	647276	16.93406554067154	-0.34971677369163157	0.29579932561050554	-1.1822771163181147	0.2370957624589099	0.5832476327423033
ENSG00000112339.15	HBS1L	HBS1L	10767	1064.5634840039	0.13173568677351663	0.11143359530378896	1.1821900425484824	0.23713030274016228	0.5832674675148543
ENSG00000287338.1	NA	ENSG00000287338.1	NA	6.015055237074733	0.819075178739484	0.6930580128718393	1.1818277309073517	0.2372740621121447	0.5835086029398721
ENSG00000181751.10	MACIR	MACIR	90355	109.92647008940946	-0.29389519827287736	0.24871047713647268	-1.1816759858958852	0.23733429036003695	0.5835086029398721
ENSG00000166266.14	CUL5	CUL5	8065	1263.8014956285579	-0.11078353930736008	0.09375066217656322	-1.181682739463945	0.2373316096101714	0.5835086029398721
ENSG00000076984.17	MAP2K7	MAP2K7	5609	303.56732318099137	0.19438164354694706	0.1644920434353075	1.1817084856350195	0.23732139016487608	0.5835086029398721
ENSG00000248980.1	NA	ENSG00000248980.1	NA	7.970564184398099	0.4723278651606931	0.39974907034927976	1.181560884551896	0.23737998178198388	0.5835558105875821
ENSG00000163875.15	MEAF6	MEAF6	64769	604.7929266639751	-0.1474234039888701	0.12479372530400093	-1.1813366708121154	0.23746900505529187	0.5835792851810603
ENSG00000226314.8	ZKSCAN8P1	ZKSCAN8P1	651302	28.49755556758973	0.3931935739196862	0.33283008188359514	1.1813642916363634	0.237458037030994	0.5835792851810603
ENSG00000245750.9	DRAIC	DRAIC	145837	59.5436266184054	0.6256114862813718	0.5295512181557389	1.181399390336936	0.23744410011384656	0.5835792851810603
ENSG00000101413.12	RPRD1B	RPRD1B	58490	643.5940389507118	-0.1225875899397549	0.10379118637791689	-1.1810982629430395	0.23756368992709434	0.583746851690347
ENSG00000124780.14	KCNK17	KCNK17	89822	5.0260383160246445	0.8052410895976045	0.6818291494310208	1.1810012673549815	0.23760221983880397	0.5837764109780296
ENSG00000068024.16	HDAC4	HDAC4	9759	1479.237702305466	-0.32690318783993577	0.27685818679480034	-1.18076041609789	0.23769791315162977	0.5839463955411233
ENSG00000069493.15	CLEC2D	CLEC2D	29121	668.5723434776833	0.3519705681353001	0.2981417436237926	1.1805477618036302	0.23778242607185449	0.5840888786727121
ENSG00000196597.13	ZNF782	ZNF782	158431	573.7792734830332	-0.20033687706690928	0.16970864173841652	-1.1804754019285721	0.2378111881211057	0.5840943988315127
ENSG00000252947.1	SCARNA1	SCARNA1	677774	102.1262589853818	0.2701693315895398	0.2288915145864226	1.1803379084528358	0.23786584664520433	0.5841310814397997
ENSG00000101152.11	DNAJC5	DNAJC5	80331	485.6626664176158	0.1951795496795603	0.16536373535379195	1.1803044316940356	0.23787915618486735	0.5841310814397997
ENSG00000283503.2	LINC01902	LINC01902	105372079	21.798773284428574	-0.6029903130582867	0.5110465630146482	-1.179912666863984	0.23803495137988495	0.5844485002170626
ENSG00000158008.10	EXTL1	EXTL1	2134	24.760712483141365	0.6012777825644834	0.5097402113540067	1.1795769083379322	0.23816853157318765	0.5844772617263644
ENSG00000287778.1	NA	ENSG00000287778.1	NA	60.89152790785776	0.5276558302371647	0.44733663522395173	1.1795497812804947	0.23817932627525415	0.5844772617263644
ENSG00000177879.16	AP3S1	AP3S1	1176	570.73980297077685	-0.11659575649989966	0.0988468753213794	-1.1795593550207184	0.2381755165460377	0.5844772617263644
ENSG00000006128.12	TAC1	TAC1	6863	52.422304913389226	0.6798264174184353	0.576297175577657	1.1796455825711878	0.23814120549833048	0.5844772617263644
ENSG00000186326.4	RGS9BP	RGS9BP	388531	8.24398201262632	-0.6802831080356306	0.5767231344770352	-1.1795661858657747	0.2381727983379397	0.5844772617263644
ENSG00000173905.9	GOLIM4	GOLIM4	27333	678.402604446903	-0.21927746138002746	0.18594228293152046	-1.1792770203901595	0.23828788553702954	0.5845955345506695
ENSG00000171051.8	FPR1	FPR1	2357	76.06048700132209	0.5540754970199264	0.4698390194790767	1.179287956190282	0.23828353239941408	0.5845955345506695
ENSG00000273137.1	NA	ENSG00000273137.1	NA	6.299357039359805	0.514518619913839	0.43631793957585135	1.179228661590232	0.23830713605996695	0.5845955345506695
ENSG00000184831.14	APOO	APOO	79135	45.06352540112118	-0.2544074422224442	0.2157604375069629	-1.179119977517816	0.23835040468879876	0.584636573309158
ENSG00000271553.1	NA	ENSG00000271553.1	NA	44.31291783926016	0.3335669953892498	0.2829286687284027	1.178979128868193	0.23840648672944376	0.5847077620407927
ENSG00000133131.15	MORC4	MORC4	79710	384.2986727624216	-0.25066873373176973	0.21262686001557776	-1.1789137727632573	0.23843251288812206	0.5847077620407927
ENSG00000053501.13	USE1	USE1	55850	61.633149717413374	0.24452340238685283	0.20745935626344594	1.1786569031687366	0.23853482312689692	0.5848935461556559
ENSG00000164209.17	SLC25A46	SLC25A46	91137	961.090209819955	-0.16750354654037938	0.14213298576963088	-1.1784987533567268	0.23859782903870372	0.5849178250493661
ENSG00000181997.8	AQP7P2	AQP7P2	389756	17.493944213257972	0.7944457678091978	0.6741094425831621	1.178511555579034	0.23859272827527003	0.5849178250493661
ENSG00000072609.17	CHFR	CHFR	55743	535.1797817652081	0.24833792368760343	0.21076275164511643	1.1782818441550635	0.2386842634296937	0.5850646087785382
ENSG00000272463.1	NA	ENSG00000272463.1	NA	34.61508422077437	-0.4708610492265072	0.3996561933831824	-1.1781652756099164	0.2387307230121153	0.5851133842049274
ENSG00000158869.11	FCER1G	FCER1G	2207	120.82699906239587	0.3733426631748026	0.31701895394163343	1.1776666932146238	0.23892951012754293	0.5854705500456481
ENSG00000204310.13	AGPAT1	AGPAT1	10554	355.86418308916586	-0.158806882990867	0.1348487781994511	-1.1776664580229281	0.23892960392711315	0.5854705500456481
ENSG00000162383.12	SLC1A7	SLC1A7	6512	8.277140722374112	-0.6960503265094942	0.5911945816922544	-1.1773624929326947	0.23905085354021702	0.5855011368081481
ENSG00000154027.19	AK5	AK5	26289	193.71662089203966	-0.5994739288778095	0.5092050432036774	-1.1772741391291077	0.23908610541411396	0.5855011368081481
ENSG00000185684.15	NA	ENSG00000185684.15	NA	427.57955693864403	0.2071267071758487	0.17594003381108905	1.1772574023615654	0.23909278355239633	0.5855011368081481
ENSG00000102871.16	TRADD	TRADD	8717	45.52575462245176	0.3015322525741322	0.2560662426130952	1.1775556570716514	0.23897379664871707	0.5855011368081481
ENSG00000004975.12	DVL2	DVL2	1856	268.74303842702926	0.140621415019028	0.11945054797265285	1.17723541168871	0.2391015582516728	0.5855011368081481
ENSG00000127452.9	FBXL12	FBXL12	54850	121.2479037025743	-0.20960803440597556	0.17801895952320831	-1.1774478121171637	0.23901681591502905	0.5855011368081481
ENSG00000139719.11	VPS33A	VPS33A	65082	107.89625620764728	0.24070060974277538	0.20447533826881573	1.1771620567089403	0.23913082993502852	0.5855077306478541
ENSG00000228327.3	NA	ENSG00000228327.3	NA	133.78903827309412	-0.22976838947119713	0.19520126746915428	-1.1770845161520538	0.2391617745856823	0.5855114195962684
ENSG00000287091.1	NA	ENSG00000287091.1	NA	16.602572938193337	0.3426465444881995	0.2911782423821267	1.1767587498468672	0.23929181127718935	0.5855114195962684
ENSG00000226254.1	PTP4A1P3	PTP4A1P3	100861469	9.094207272347411	-0.5033749796853199	0.427760742925662	-1.176767592655875	0.23928828081973158	0.5855114195962684
ENSG00000282859.1	NA	ENSG00000282859.1	NA	23.291906428800758	-0.4599794014397195	0.3908251907547252	-1.1769440975681482	0.23921781959777427	0.5855114195962684
ENSG00000169129.15	AFAP1L2	AFAP1L2	84632	744.7912368830423	-0.3494687454012917	0.2969469246647753	-1.176872755277087	0.23924629786433188	0.5855114195962684
ENSG00000087086.15	FTL	FTL	2512	9214.958993750797	-0.26366039160793986	0.2240090293808086	-1.1770078748018908	0.23919236315919992	0.5855114195962684
ENSG00000170500.13	LONRF2	LONRF2	164832	1277.2351778621369	-0.49754065990314233	0.4229133730147691	-1.1764599836519407	0.23941111412007726	0.5855713933803618
ENSG00000187123.15	LYPD6	LYPD6	130574	130.63028178429587	-0.3704010357643085	0.3148775118736086	-1.1763337227873771	0.23946154501540884	0.5855713933803618
ENSG00000251002.8	TRD-AS1	TRD-AS1	105370401	11.028357386030677	0.6746391411536103	0.5735274042762514	1.176298004460579	0.2394758129267638	0.5855713933803618
ENSG00000140367.12	UBE2Q2	UBE2Q2	92912	925.9394806846051	-0.1383155643109106	0.11758365866554635	-1.1763162150306434	0.2394685385245671	0.5855713933803618
ENSG00000182534.13	MXRA7	MXRA7	439921	1211.8225336055723	-0.27021434221569224	0.22970554725737566	-1.1763509651463844	0.23945465766068524	0.5855713933803618
ENSG00000175354.20	PTPN2	PTPN2	5771	647.9079592862822	0.17506721866857183	0.1488190431208049	1.176376456919292	0.23944447538403038	0.5855713933803618
ENSG00000115762.16	PLEKHB2	PLEKHB2	55041	697.6155779574582	-0.209167847726615	0.17785689774046864	-1.1760457445504067	0.239576596810043	0.5856878094693638
ENSG00000006704.10	GTF2IRD1	GTF2IRD1	9569	446.1082152769405	-0.39278463937026886	0.33398320489815037	-1.1760610522018622	0.23957048018397784	0.5856878094693638
ENSG00000162148.11	SAXO4	SAXO4	220004	34.99749342888652	-0.4032889218644455	0.3429689794852838	-1.1758757963174622	0.23964451206379622	0.5857667081838658
ENSG00000174238.15	PITPNA	PITPNA	5306	740.9755047446715	-0.12669567173295251	0.10774981572902285	-1.1758319109480064	0.2396620518798485	0.5857667081838658
ENSG00000202031.1	SNORD38A	SNORD38A	94162	5.127735994390675	-0.705189108457454	0.5998382380334458	-1.1756321350392704	0.23974190844062854	0.5857669144896412
ENSG00000273466.1	NA	ENSG00000273466.1	NA	42.473313912713145	0.33828758109228	0.28773938870154636	1.1756735239441412	0.2397253624848809	0.5857669144896412
ENSG00000080007.8	DDX43	DDX43	55510	42.13228702190619	-0.5025924035682865	0.4275031382719973	-1.1756461147859782	0.23973631969654569	0.5857669144896412
ENSG00000196455.8	PIK3R4	PIK3R4	30849	853.195066010335	0.08668938085067925	0.07374671853074301	1.175501535224795	0.2397941233331727	0.5858098721740103
ENSG00000156234.7	CXCL13	CXCL13	10563	92.44993507881948	1.1623954219138932	0.9891623354299687	1.1751310985861827	0.23994227060239995	0.5858098721740103
ENSG00000165023.7	DIRAS2	DIRAS2	54769	14.436369628925247	0.6505336130463276	0.5534946031479576	1.1753206071865347	0.2398664731143273	0.5858098721740103
ENSG00000222430.1	NA	ENSG00000222430.1	NA	7.079584147756729	-0.5125318051800407	0.43616174904300686	-1.1750957214946043	0.23995642219776317	0.5858098721740103
ENSG00000119953.13	SMNDC1	SMNDC1	10285	536.5304427993156	-0.12392745585605335	0.10543055627174748	-1.1754415440684014	0.23981811098366457	0.5858098721740103
ENSG00000177697.19	CD151	CD151	977	579.5397947128131	0.2529021733565296	0.21523278074912455	1.1750169861500441	0.2399879201359622	0.5858098721740103
ENSG00000166887.15	VPS39	VPS39	23339	942.5412397917173	-0.1248775790508329	0.1062797195034076	-1.174989731195414	0.2399988241123266	0.5858098721740103
ENSG00000238531.1	SNORD105B	SNORD105B	100113382	18.51943105423132	-0.5272862332837538	0.44867673456990464	-1.175202975008729	0.23991352030371818	0.5858098721740103
ENSG00000196705.8	ZNF431	ZNF431	170959	692.4121296866065	0.19894034357687856	0.1692998108468251	1.1750771757026408	0.23996384114734606	0.5858098721740103
ENSG00000113391.19	ARB2A	ARB2A	83989	735.8394329697346	-0.12701847526853835	0.10811557968889592	-1.1748397005689262	0.24005885359399934	0.5858589512513124
ENSG00000167880.7	EVPL	EVPL	2125	90.18910535406242	0.6478046731904564	0.5514139122169196	1.1748065452066756	0.2400721209744245	0.5858589512513124
ENSG00000153132.13	CLGN	CLGN	1047	32.835615375394454	-0.49569368173090955	0.4221834110386247	-1.1741192779494587	0.24034725279400654	0.586465400066368
ENSG00000173065.13	FAM222B	FAM222B	55731	418.07617506999816	0.1341564552866093	0.11426786949646768	1.1740523025219827	0.2403740767595344	0.5864658917859988
ENSG00000273703.1	H2BC14	H2BC14	8342	34.71735155753318	-0.6023943336476982	0.5131632367271878	-1.1738844300102274	0.24044131973897034	0.586564986991116
ENSG00000144674.16	GOLGA4	GOLGA4	2803	4162.578393495417	-0.309880489334077	0.2640382947093218	-1.1736194921089862	0.24054747017321515	0.5867589658338785
ENSG00000185651.14	UBE2L3	UBE2L3	7332	687.5379130155567	0.12643989672166286	0.10774167703680616	1.1735467666655042	0.24057661423760518	0.5867650835961254
ENSG00000009765.14	IYD	IYD	389434	30.679207193770644	-1.5080588243125561	1.2851799906591272	-1.1734222718011051	0.24062651020343548	0.5868218081779565
ENSG00000115084.14	SLC35F5	SLC35F5	80255	2240.0594815730788	-0.1749014258478455	0.14909240777062382	-1.173107527493475	0.24075268824955162	0.5869995538958906
ENSG00000238259.1	NA	ENSG00000238259.1	NA	6.446787089526081	0.5531115366055243	0.47147452290236536	1.1731525453392624	0.24073463816100452	0.5869995538958906
ENSG00000185485.14	NA	ENSG00000185485.14	NA	417.4592510069797	0.24290720308639002	0.20708796255101294	1.1729663090704925	0.24080931653666976	0.5870121004633271
ENSG00000135040.16	NAA35	NAA35	60560	695.7959493949625	-0.08105967384852307	0.06911074724362624	-1.1728953466929677	0.24083777584037178	0.5870121004633271
ENSG00000077264.15	PAK3	PAK3	5063	225.37843000164438	-0.3057478318746034	0.2606727895246853	-1.1729180956405485	0.24082865216756347	0.5870121004633271
ENSG00000165030.4	NFIL3	NFIL3	4783	1004.281573235493	0.42459230379064977	0.3621084024999182	1.1725557895352778	0.24097398727043604	0.587084269584211
ENSG00000156603.18	MED19	MED19	219541	39.542825407883264	0.2827809344498391	0.24114173085739224	1.1726752289800544	0.2409260686298036	0.587084269584211
ENSG00000100478.15	AP4S1	AP4S1	11154	187.58078743549925	-0.14961790747942694	0.12759423529058533	-1.1726071098642075	0.24095339693178178	0.587084269584211
ENSG00000165914.15	TTC7B	TTC7B	145567	504.6127696237107	-0.2426762054588286	0.20693014318991965	-1.1727445877041769	0.2408982452596607	0.587084269584211
ENSG00000116641.18	DOCK7	DOCK7	85440	2627.3116407110824	-0.22232767897222647	0.18963661029943032	-1.1723879614868562	0.241041330571428	0.5871833983366125
ENSG00000187210.14	GCNT1	GCNT1	2650	303.1450584189195	0.4404446828069616	0.37571450576090787	1.1722855414244928	0.24108243453413344	0.5872185924759427
ENSG00000213024.11	NUP62	NUP62	23636	328.38986743492444	0.15458528764798823	0.13188588139619273	1.172113997430894	0.24115129087062623	0.5873213694404672
ENSG00000089094.19	KDM2B	KDM2B	84678	466.3455585256043	0.29604493763601347	0.25259839336487777	1.1719984980600302	0.2411976591599804	0.5873693603399522
ENSG00000286522.1	H3C2	H3C2	8358	67.20494005775969	-1.0556980305215506	0.9009293005043898	-1.171787874953687	0.2412822319123027	0.587445433996034
ENSG00000164920.9	OSR2	OSR2	116039	176.27612158955566	-0.5281522458074243	0.4506985168346794	-1.171852637804787	0.24125622507584174	0.587445433996034
ENSG00000241490.1	NA	ENSG00000241490.1	NA	14.220672788949136	0.8747608853345508	0.7465940943967496	1.1716686374828083	0.24133011929941195	0.5874970933856499
ENSG00000230006.7	NA	ENSG00000230006.7	NA	374.45689713259293	0.6568836744736115	0.5609109906226184	1.1711014500615546	0.24155800108039258	0.5877920253838471
ENSG00000220515.2	NA	ENSG00000220515.2	NA	9.6707184371712	-0.8803460415032845	0.7517038134062864	-1.1711341964783524	0.24154484026722656	0.5877920253838471
ENSG00000065883.16	CDK13	CDK13	8621	2756.0388766816673	0.1936729613990884	0.16536837799656784	1.1711607971574107	0.2415341498028787	0.5877920253838471
ENSG00000236359.1	OR51B8P	OR51B8P	403266	6.11366381486306	-0.6530061604162116	0.5575946947104975	-1.1711125780263236	0.24155352868513544	0.5877920253838471
ENSG00000235128.1	NA	ENSG00000235128.1	NA	31.951112603989074	0.40336205412666853	0.3444651914893347	1.1709805927928059	0.2416065780898649	0.5878133813433437
ENSG00000053438.11	NNAT	NNAT	4826	68.41166533296412	-0.6455209901591124	0.5512812081712565	-1.170946842720204	0.24162014472123008	0.5878133813433437
ENSG00000165997.5	ARL5B	ARL5B	221079	1011.439092410039	-0.3029528382950551	0.25877853325102196	-1.170703127840913	0.24171812753462124	0.5879868188449836
ENSG00000166333.13	ILK	ILK	3611	1085.436736831214	-0.23561550787790025	0.20128299060399105	-1.1705683981089878	0.241772306101701	0.5880536746289468
ENSG00000224687.2	RASAL2-AS1	RASAL2-AS1	100302401	18.912895652432372	-0.3170955359547311	0.2709116394880002	-1.170475866426465	0.2418095206108476	0.5880792591671851
ENSG00000226174.7	TEX22	TEX22	647310	6.670484812380233	0.567038840723098	0.48449534877848155	1.1703700399864034	0.24185208696348948	0.5881178522705276
ENSG00000044090.9	CUL7	CUL7	9820	205.20947036636719	0.22095927904216844	0.18889039611386937	1.1697750843243873	0.2420914929113294	0.5884674648291527
ENSG00000273015.2	NA	ENSG00000273015.2	NA	458.580695325508	0.23574332828844444	0.20152806387412328	1.1697791551041368	0.24208985429209295	0.5884674648291527
ENSG00000269352.1	NA	ENSG00000269352.1	NA	60.661530524669125	0.3029114064851168	0.2589463838464001	1.1697842695683114	0.24208779556750637	0.5884674648291527
ENSG00000142549.9	IGLON5	IGLON5	402665	14.586305104618628	0.6181426377375303	0.5284412136624789	1.1697472145545875	0.24210271159592406	0.5884674648291527
ENSG00000171033.13	PKIA	PKIA	5569	196.60355401946106	-0.34344931893485253	0.29367462839575376	-1.1694892432860178	0.2422065725956682	0.5885900262228323
ENSG00000141458.13	NPC1	NPC1	4864	992.3580332676936	0.1623588681272167	0.13882436718740498	1.1695271616692586	0.24219130443023715	0.5885900262228323
ENSG00000198729.5	PPP1R14C	PPP1R14C	81706	15.716989802474135	-1.2560516370643362	1.0741847824462705	-1.16930686190126	0.24228001950038305	0.5887035682300836
ENSG00000175820.4	CCDC168	CCDC168	643677	34.23528670059432	0.6615007340115423	0.5658122929271372	1.169116935564225	0.24235652148728035	0.5887595734278009
ENSG00000168398.6	BDKRB2	BDKRB2	624	129.02721979637147	-0.4143143119133708	0.35436368348415953	-1.1691782516757	0.24233182161092098	0.5887595734278009
ENSG00000125968.9	ID1	ID1	3397	175.21769115152827	-0.41676687257954287	0.3565166215082783	-1.168997032498429	0.24240482697458188	0.5888119895714041
ENSG00000173674.11	EIF1AX	EIF1AX	1964	1195.9020037521298	-0.173697445880758	0.14862781572467598	-1.1686738786669784	0.24253505005148696	0.5890633536476523
ENSG00000150048.10	CLEC1A	CLEC1A	51267	227.66099968494356	-0.3783171294891247	0.32379276756969627	-1.1683927727252033	0.24264836886415334	0.5892736101541654
ENSG00000162877.13	PM20D1	PM20D1	148811	8.837843305530301	0.7698639826596194	0.6590042185048186	1.1682231479584835	0.24271676563718236	0.5893747387810285
ENSG00000168427.9	KLHL30	KLHL30	377007	11.391811934395779	0.39312241536779724	0.3365419462902968	1.168123081539128	0.24275712117353562	0.5894077617471416
ENSG00000118418.14	HMGN3	HMGN3	9324	401.10438644955235	-0.25041291585368397	0.2144251408503182	-1.1678337477622898	0.24287383240990928	0.5896261465900255
ENSG00000073417.15	PDE8A	PDE8A	5151	1761.1483427760231	-0.16480664505049164	0.14115338936804192	-1.1675712909788971	0.2429797361421772	0.5897570930879874
ENSG00000187266.14	EPOR	EPOR	2057	47.3428131690158	0.39174144117943477	0.3355193437888025	1.1675673800376234	0.24298131448847307	0.5897570930879874
ENSG00000147576.17	ADHFE1	ADHFE1	137872	74.04299162751694	-0.4045148420078329	0.3465417968180602	-1.1672901962247557	0.2430931964646244	0.5898986588366613
ENSG00000276809.1	NA	ENSG00000276809.1	NA	26.671520094881082	-0.3432009591587301	0.29401307231011764	-1.1672982988890042	0.24308992540608684	0.5898986588366613
ENSG00000241553.12	ARPC4	ARPC4	10093	314.4531076779327	-0.17302112173087605	0.1483084537342543	-1.166630204647019	0.2433597400221585	0.5899000155977491
ENSG00000241889.1	NA	ENSG00000241889.1	NA	5.620294233187919	0.7701984207410275	0.6600994301565877	1.166791524965144	0.24329457039829328	0.5899000155977491
ENSG00000081791.9	DELE1	DELE1	9812	661.4651082723158	0.10995300041994265	0.09423021687988392	1.1668550074558428	0.2432689283244736	0.5899000155977491
ENSG00000237513.2	NA	ENSG00000237513.2	NA	63.71409051524105	0.5513314667249544	0.4725864020905542	1.1666257520023005	0.24336153896011364	0.5899000155977491
ENSG00000110074.11	FOXRED1	FOXRED1	55572	123.91152502364022	-0.17287885235039493	0.14812324833642224	-1.1671284169906062	0.24315851347634257	0.5899000155977491
ENSG00000004700.16	RECQL	RECQL	5965	634.1697852138265	0.17829832691131342	0.1527746418010125	1.167067550016221	0.24318309120099918	0.5899000155977491
ENSG00000258944.1	NA	ENSG00000258944.1	NA	10.175239978234274	0.6636191139824489	0.5688312687113649	1.1666361370847582	0.24335734323924824	0.5899000155977491
ENSG00000108932.12	SLC16A6	SLC16A6	9120	27.47294486574204	-0.6447798233850115	0.5525668475567811	-1.166881122593506	0.24325838035641725	0.5899000155977491
ENSG00000125731.13	SH2D3A	SH2D3A	10045	56.57446634478499	0.8186609082512847	0.7013824660268287	1.1672103993257936	0.2431254122532447	0.5899000155977491
ENSG00000183864.5	TOB2	TOB2	10766	1398.2477458703927	0.17021784486264813	0.14588106055470074	1.166826209073397	0.24328056043433283	0.5899000155977491
ENSG00000197888.2	UGT2B17	UGT2B17	7367	203.34063615246433	-1.7401491313833009	1.4919801825413839	-1.1663352849762356	0.24347891236070413	0.5900546711104456
ENSG00000196235.14	SUPT5H	SUPT5H	6829	902.0324873450169	0.17455975584011812	0.14966279700660456	1.1663536919760684	0.24347147318587647	0.5900546711104456
ENSG00000109133.13	TMEM33	TMEM33	55161	1004.9429889979876	-0.19508633260893302	0.1672823604820814	-1.1662098265873637	0.24352962052612137	0.5901126400362916
ENSG00000091483.6	FH	FH	2271	236.69136103140292	-0.26379301549462325	0.2262866659473095	-1.1657470597761472	0.24371672723041504	0.5902414010728686
ENSG00000174501.14	ANKRD36C	ANKRD36C	400986	1947.7183257715237	-0.25922046643130264	0.22235219760095873	-1.1658102291235684	0.243691180536852	0.5902414010728686
ENSG00000279957.1	NA	ENSG00000279957.1	NA	57.74481571722698	-0.3363062083714143	0.288477200319817	-1.165798225990034	0.24369603465109282	0.5902414010728686
ENSG00000287862.1	NA	ENSG00000287862.1	NA	14.584714536289654	-0.43836989430669754	0.3759653582925385	-1.1659848032211575	0.24362058976552303	0.5902414010728686
ENSG00000089472.16	HEPH	HEPH	9843	597.2229381098259	-0.37034905976011123	0.31768794033464287	-1.1657636716395239	0.24371000894508751	0.5902414010728686
ENSG00000249437.7	NAIP	NAIP	4671	80.76352227957774	0.3016164583499501	0.2587614805429746	1.16561575438914	0.2437698352468187	0.5903051226395701
ENSG00000143933.18	CALM2	CALM2	805	3672.6986738504584	-0.2149222592260153	0.18449665875021953	-1.164911390167707	0.24405486245433344	0.590360340675826
ENSG00000224577.3	LINC01117	LINC01117	102724224	31.480434272654314	-0.38233416631429457	0.32816678985901354	-1.1650605062095172	0.24399450180902252	0.590360340675826
ENSG00000156535.15	CD109	CD109	135228	1024.2489478188065	-0.3546192492294428	0.30441723397184295	-1.1649118698130057	0.2440546682820228	0.590360340675826
ENSG00000147592.9	LACTB2	LACTB2	51110	106.70170503757937	0.17713640621520257	0.15201888267373356	1.165226339647403	0.24392738644779344	0.590360340675826
ENSG00000107290.14	SETX	SETX	23064	4519.553299697555	0.1683599313366705	0.14452638466725254	1.164907928225636	0.24405626393754704	0.590360340675826
ENSG00000258526.7	NA	ENSG00000258526.7	NA	90.51690776800827	-0.25355643752319856	0.21764451353803158	-1.1650026614564382	0.2440179155273184	0.590360340675826
ENSG00000168488.18	ATXN2L	ATXN2L	11273	1354.828085394757	0.21321604067389535	0.1830010481613135	1.1651083030188312	0.24397515636967684	0.590360340675826
ENSG00000108639.7	SYNGR2	SYNGR2	9144	349.6656131191507	0.2673450454540866	0.22949621817294516	1.1649213550552675	0.2440508284430366	0.590360340675826
ENSG00000196109.9	ZNF676	ZNF676	163223	114.99169075744938	-0.38455819742775416	0.33007272667331394	-1.165071108126927	0.24399021066078178	0.590360340675826
ENSG00000234509.1	NA	ENSG00000234509.1	NA	6.279314858674085	0.5027910622145662	0.4316184182649978	1.1648971427949373	0.24406063019359697	0.590360340675826
ENSG00000152894.14	PTPRK	PTPRK	5796	1605.176137306678	-0.160836592748651	0.13808752311055278	-1.164743845972857	0.24412269513701004	0.5903808158055982
ENSG00000009844.16	VTA1	VTA1	51534	457.57061694820425	-0.128138931861727	0.11001075475368255	-1.1647854989144835	0.244105830106633	0.5903808158055982
ENSG00000116761.12	CTH	CTH	1491	67.20086526966008	-0.258693168379401	0.2222175048466486	-1.1641439703767895	0.24436567197912967	0.5905788602696069
ENSG00000173085.14	COQ2	COQ2	27235	98.22216880793889	0.2555599176857547	0.21952685642280093	1.1641396494721146	0.24436742275731482	0.5905788602696069
ENSG00000272632.1	NA	ENSG00000272632.1	NA	4.733417843953991	-0.7551827308097591	0.6486879763350887	-1.1641694595240333	0.24435534426491562	0.5905788602696069
ENSG00000135250.17	SRPK2	SRPK2	6733	1421.7412183287245	-0.15056484207738982	0.12934252975387292	-1.1640783767249723	0.24439225067945602	0.5905788602696069
ENSG00000181222.17	POLR2A	POLR2A	5430	2203.495602073696	-0.16331103257459997	0.14026610994568156	-1.164294302008109	0.24430476490800956	0.5905788602696069
ENSG00000126247.11	CAPNS1	CAPNS1	826	1215.2200815021506	-0.20080112288805144	0.17247574811974437	-1.1642281600578517	0.24433156109857407	0.5905788602696069
ENSG00000130528.12	HRC	HRC	3270	43.2983748522406	-0.46334120875966006	0.39793831510929606	-1.164354351333072	0.24428043881925376	0.5905788602696069
ENSG00000140285.10	FGF7	FGF7	2252	1296.878072492793	-0.3589772788531219	0.30842036249912147	-1.1639221092418774	0.24445557880418867	0.590667099427166
ENSG00000286207.1	NA	ENSG00000286207.1	NA	11.899582856934838	0.5867753774427902	0.5041897366677126	1.163798734422684	0.24450558516127524	0.5907209796967885
ENSG00000276724.1	NA	ENSG00000276724.1	NA	7.629785136485281	-0.7899991204932733	0.6788866661608707	-1.1636686355334502	0.24455832470083574	0.5907209796967885
ENSG00000232593.7	KANTR	KANTR	102723508	578.4743022996503	-0.18210825771586533	0.15648615481942976	-1.1637339924800443	0.2445318292777049	0.5907209796967885
ENSG00000178343.5	SHISA3	SHISA3	152573	36.50812429420843	-0.5296828790360983	0.4552651015185353	-1.1634603163505017	0.24464278984380952	0.590795441511651
ENSG00000105723.12	GSK3A	GSK3A	2931	299.42104173013354	0.17796336769500062	0.15295610662172812	1.1634930544820765	0.2446295144776372	0.590795441511651
ENSG00000221083.1	LOC124900452	LOC124900452	124900452	6.133004159179051	-0.48889609400464396	0.4205961463847761	-1.1623884293922766	0.24507772110674816	0.5908648523246455
ENSG00000196352.15	CD55	CD55	1604	1391.8961212239753	-0.3437079941416468	0.2955308136789524	-1.1630191446467282	0.2448217350172946	0.5908648523246455
ENSG00000144749.13	LRIG1	LRIG1	26018	1901.9824715609548	-0.2791343780963369	0.24011906066624397	-1.1624832169584516	0.24503923803813998	0.5908648523246455
ENSG00000169862.19	CTNND2	CTNND2	1501	146.00909460407854	0.40330879166990724	0.34677039173082685	1.163042754766004	0.24481215610970294	0.5908648523246455
ENSG00000127184.13	COX7C	COX7C	1350	703.5171828936346	0.1813702687344456	0.15600940891053497	1.1625598097000294	0.24500814503458646	0.5908648523246455
ENSG00000137269.15	LRRC1	LRRC1	55227	754.0540672540315	-0.25866612944184336	0.22246748094453825	-1.1627143362419317	0.24494542304860334	0.5908648523246455
ENSG00000251934.1	RNU6-1143P	RNU6-1143P	106480069	10.30244393310819	-0.3898981880797665	0.3354665696572117	-1.1622564611376163	0.24513130632830799	0.5908648523246455
ENSG00000149972.11	CNTN5	CNTN5	53942	23.792892675705005	0.6849860103185861	0.5893874975329794	1.1621997636287789	0.2451543306662699	0.5908648523246455
ENSG00000187240.16	DYNC2H1	DYNC2H1	79659	2467.4163310097592	-0.2804203958818291	0.24123421629032218	-1.1624403875789613	0.24505662593237224	0.5908648523246455
ENSG00000126790.12	L3HYPDH	L3HYPDH	112849	216.19441330422313	0.1954513116917456	0.16805023426073865	1.1630528963648616	0.24480804162258532	0.5908648523246455
ENSG00000136378.15	ADAMTS7	ADAMTS7	11173	108.8998358785353	-0.4072598917797281	0.3503781034669315	-1.1623440156504103	0.24509575422468574	0.5908648523246455
ENSG00000157349.16	DDX19B	DDX19B	11269	143.78493938122395	-0.13776565455947268	0.11852022700842205	-1.1623809541782522	0.24508075617014366	0.5908648523246455
ENSG00000267632.1	NA	ENSG00000267632.1	NA	47.18625426180713	-0.2425219798932576	0.20866956606759404	-1.1622297609738537	0.24514214883074603	0.5908648523246455
ENSG00000285535.2	NA	ENSG00000285535.2	NA	8.094727280222024	0.7289638642006522	0.6266501430651218	1.1632708813167827	0.244719615989844	0.5908648523246455
ENSG00000125734.15	GPR108	GPR108	56927	353.95144028346255	0.18144594715785808	0.15607681230229797	1.1625426255273832	0.24501512074898893	0.5908648523246455
ENSG00000088367.23	EPB41L1	EPB41L1	2036	680.5761172145917	-0.21735390736728324	0.18697188483469324	-1.1624951396272845	0.24503439782075254	0.5908648523246455
ENSG00000175894.18	TSPEAR	TSPEAR	54084	9.329921385701137	-0.7714332135229627	0.6637174164189147	-1.1622916537059225	0.24511701571245575	0.5908648523246455
ENSG00000068308.13	OTUD5	OTUD5	55593	546.7160343370357	0.14664885405361494	0.12608711788963053	1.1630756298354203	0.2447988187392045	0.5908648523246455
ENSG00000115204.15	MPV17	MPV17	4358	338.96516963382606	-0.12699681315226352	0.10928788417081717	-1.162039270096649	0.24521951384270468	0.5908926570160732
ENSG00000104915.15	STX10	STX10	8677	132.4302048005256	0.19539914401372038	0.16814733671525936	1.162071001722788	0.2452066253299379	0.5908926570160732
ENSG00000058866.15	DGKG	DGKG	1608	759.5585085196675	-0.35556914093497727	0.30604192797019725	-1.1618314630719586	0.24530393108160126	0.5910314227055227
ENSG00000147099.21	HDAC8	HDAC8	55869	689.0621014550475	-0.14163451103613606	0.12192528298059102	-1.1616500497167803	0.24537764311144655	0.5911443679026746
ENSG00000285210.1	NA	ENSG00000285210.1	NA	17.757338735369963	-0.462933420748402	0.3985518551751793	-1.1615387426685655	0.24542287717671926	0.5911788369997932
ENSG00000281641.3	NA	ENSG00000281641.3	NA	10.368052160368192	0.9261204027691047	0.7973604274076934	1.1614827760891322	0.24544562364156836	0.5911788369997932
ENSG00000274943.1	NA	ENSG00000274943.1	NA	20.400368962122517	-0.33130550099724	0.2853164457171098	-1.16118613550138	0.2455662117954884	0.5914046222414796
ENSG00000180914.10	OXTR	OXTR	5021	12.942176875336202	0.3557610110459289	0.3064736971100401	1.160820698156658	0.24571482381639032	0.5914392322826991
ENSG00000196526.10	AFAP1	AFAP1	60312	1372.4712177088868	-0.24680901948648684	0.2126135805958101	-1.160833747283924	0.24570951605595764	0.5914392322826991
ENSG00000112078.14	KCTD20	KCTD20	222658	1216.5180545211158	-0.1714236962136843	0.14767408008001973	-1.1608245409133102	0.2457132607585487	0.5914392322826991
ENSG00000173933.20	RBM4	RBM4	5936	550.91166738024	-0.21200234332836096	0.1826151515888165	-1.1609241702228181	0.24567273854095492	0.5914392322826991
ENSG00000256139.2	NA	ENSG00000256139.2	NA	62.16223644831984	0.275783511124917	0.23753234442654506	1.1610356130265906	0.24562741697531978	0.5914392322826991
ENSG00000236548.2	RNF217-AS1	RNF217-AS1	7955	107.93016110927137	-0.5077447726773289	0.43746729095003956	-1.1606462544312033	0.24578578689666772	0.5915454058283287
ENSG00000255200.1	NA	ENSG00000255200.1	NA	13.853569314259973	0.4718957038247998	0.40662271655629434	1.1605246942947636	0.2458352456183548	0.5915831381308816
ENSG00000158352.15	SHROOM4	SHROOM4	57477	521.4156753456417	-0.3202969165256679	0.2760048412371202	-1.1604757187954382	0.2458551740700087	0.5915831381308816
ENSG00000157445.15	CACNA2D3	CACNA2D3	55799	144.6800347188661	-0.3632165819647555	0.31304976601745166	-1.1602518876966903	0.24594626682874476	0.5917376924388836
ENSG00000171812.13	COL8A2	COL8A2	1296	210.6541522356971	-0.44633206644322454	0.3847512919589596	-1.1600534573145336	0.24602704201803702	0.5918673920077905
ENSG00000213694.5	S1PR3	S1PR3	1903	655.2388333837321	-0.27188451777353084	0.23441462042242306	-1.1598445407696234	0.2461121059124741	0.5919726505507314
ENSG00000175906.5	ARL4D	ARL4D	379	70.87807784100626	-0.3434312040068834	0.29610886093482885	-1.1598140053041837	0.2461245406688524	0.5919726505507314
ENSG00000175084.12	DES	DES	1674	10064.655558921819	-0.6274335664524767	0.5411852436880987	-1.1593693171983186	0.24630567798393574	0.5922680477719482
ENSG00000228010.6	NA	ENSG00000228010.6	NA	12.987388461045619	-0.33445240561772666	0.2884897143760803	-1.1593217676444734	0.24632505213987976	0.5922680477719482
ENSG00000241983.3	RN7SL566P	RN7SL566P	106481850	8.382659807137095	-0.476199044592951	0.41075915695944665	-1.1593144949412901	0.2463280155107626	0.5922680477719482
ENSG00000204859.13	ZBTB48	ZBTB48	3104	98.76207159230292	0.20014263810703414	0.1726817822988267	1.159025783974631	0.246445675264301	0.5923400767023185
ENSG00000131966.14	ACTR10	ACTR10	55860	495.16275549679875	-0.15544995807465808	0.1341344959408837	-1.158911113686733	0.24649241831813307	0.5923400767023185
ENSG00000065054.14	NHERF2	NHERF2	9351	266.5702662831851	0.2533593204137262	0.21860332417469172	1.1589911606799723	0.24645978810455746	0.5923400767023185
ENSG00000006047.13	YBX2	YBX2	51087	44.049713353640996	0.8336816444532587	0.7192537503739055	1.1590925233547515	0.24641847314809748	0.5923400767023185
ENSG00000262879.6	NA	ENSG00000262879.6	NA	903.9290107416351	-0.14717335766280987	0.12699136581545897	-1.1589241262014531	0.24648711371378879	0.5923400767023185
ENSG00000234912.12	SNHG20	SNHG20	654434	68.33685987845895	0.24505622599967128	0.2114930579226671	1.1586963109175745	0.24657999509692716	0.5923806563446297
ENSG00000105737.9	GRIK5	GRIK5	2901	165.34414073591847	-0.40915595087143647	0.3531249663713373	-1.1586718296241292	0.2465899776966841	0.5923806563446297
ENSG00000039650.12	PNKP	PNKP	11284	263.4261207613726	0.2874453031328406	0.24805919683897817	1.1587770451398705	0.24654707656247243	0.5923806563446297
ENSG00000265148.6	TSPOAP1-AS1	TSPOAP1-AS1	100506779	53.10234936699449	-0.4484313713117499	0.3872839920063911	-1.1578877014476492	0.2469098670438466	0.5930844467461451
ENSG00000184454.7	NCMAP	NCMAP	400746	6.996948570194821	0.7989344951291985	0.6900703642679187	1.1577580149768807	0.24696280134460363	0.5931469200632657
ENSG00000116675.16	DNAJC6	DNAJC6	9829	406.20683335025626	0.35052120651212215	0.30286167819091003	1.1573640105473157	0.24712367141969846	0.593403897722317
ENSG00000211788.2	TRAV13-1	TRAV13-1	28671	8.313948972235258	0.9020383490583702	0.779374949752619	1.1573868897694053	0.24711432793901128	0.593403897722317
ENSG00000275557.1	NA	ENSG00000275557.1	NA	11.118391345224255	0.5152517405058661	0.44536402768470323	1.1569226710663756	0.247303955291082	0.5934124783212543
ENSG00000241106.8	HLA-DOB	HLA-DOB	3112	25.90443176359572	0.6947157206045765	0.6004536958406975	1.1569846691207428	0.24727862399188807	0.5934124783212543
ENSG00000137558.9	PI15	PI15	51050	2376.494022800745	-0.8084847566784318	0.6988328310417137	-1.1569072326972185	0.2473102634159173	0.5934124783212543
ENSG00000160932.11	LY6E	LY6E	4061	290.73173032937586	-0.24472624042693242	0.2115052133958449	-1.1570695421531398	0.24724394933090693	0.5934124783212543
ENSG00000278472.1	NA	ENSG00000278472.1	NA	12.772558236991989	-0.464463790254906	0.40136368827845015	-1.1572142767750317	0.24718482622445873	0.5934124783212543
ENSG00000171864.5	PRND	PRND	23627	7.260217322573446	-0.9135648385820334	0.7894183965680603	-1.1572631731838159	0.24716485461240625	0.5934124783212543
ENSG00000235621.9	LINC00494	LINC00494	284749	22.21614640798856	1.0428280749274825	0.9014035697321765	1.1568936600032833	0.2473158093180551	0.5934124783212543
ENSG00000117640.18	MTFR1L	MTFR1L	56181	374.8006627727757	-0.17656280473597097	0.1526457830690923	-1.156683146995637	0.24740183762460294	0.593554245374905
ENSG00000238961.1	SNORA47	SNORA47	677828	88.93036599374939	0.3370161731232566	0.29140088427998595	1.1565379218253924	0.24746119759615753	0.5936320071703969
ENSG00000231622.1	NA	ENSG00000231622.1	NA	7.015908757814239	0.523464128555446	0.4527918165551019	1.1560812484157246	0.24764792526101514	0.5937566549384962
ENSG00000135749.19	PCNX2	PCNX2	80003	559.8340026237605	0.3516707256363773	0.30412722820124727	1.1563276583827262	0.24754715926470708	0.5937566549384962
ENSG00000188352.12	FOCAD	FOCAD	54914	830.8009739077352	0.08980235307282661	0.07767613497531672	1.156112531878205	0.24763513072456042	0.5937566549384962
ENSG00000271605.6	MILR1	MILR1	284021	44.47153532123403	-0.2884228885105927	0.2494575043974816	-1.1562004887655106	0.24759915996094434	0.5937566549384962
ENSG00000090776.6	EFNB1	EFNB1	1947	249.4001901895165	0.34060517037799426	0.2945808103567205	1.1562367893738255	0.24758431556560442	0.5937566549384962
ENSG00000124766.7	SOX4	SOX4	6659	688.6894681035608	-0.27086255730953174	0.23432101941877903	-1.1559464788152256	0.24770304959647998	0.5938241897443527
ENSG00000251774.1	RNU6-377P	RNU6-377P	106479733	8.278741261228904	-0.4775917968431951	0.41329220522288457	-1.1555790087684676	0.24785339821172553	0.5941199683575736
ENSG00000272902.2	TBC1D8-AS1	TBC1D8-AS1	100506286	8.153626656888022	-0.3876553301916253	0.3355275606814779	-1.1553606189735133	0.24794278160604116	0.5942049103567756
ENSG00000269968.1	NA	ENSG00000269968.1	NA	32.64568936061888	-0.348550122168419	0.30167550442477675	-1.1553809210761774	0.2479344713343781	0.5942049103567756
ENSG00000243280.2	NA	ENSG00000243280.2	NA	23.203638685336443	0.5661492745858325	0.49006915357102293	1.1552436435968902	0.24799066700318825	0.5942450186151756
ENSG00000103111.15	MON1B	MON1B	22879	409.4760690361509	0.21670734143803988	0.18760772511322868	1.1551088384406796	0.24804585927953665	0.5942450186151756
ENSG00000075461.6	CACNG4	CACNG4	27092	8.98848429793766	-0.6687049641818363	0.5789371753955749	-1.1550561832981707	0.24806741981865518	0.5942450186151756
ENSG00000161179.14	YDJC	YDJC	150223	38.47289672505242	0.4281809603563703	0.3706853436750807	1.1551062583463958	0.24804691571224757	0.5942450186151756
ENSG00000163743.13	RCHY1	RCHY1	25898	392.98004028969103	0.14195721442549647	0.12293707836405249	1.154714397922487	0.2482074015068341	0.5945156950955799
ENSG00000232774.8	LINC03033	LINC03033	400221	7.872460271399206	0.4776032470449466	0.41366697731552876	1.1545597624067774	0.24827075221532535	0.5945816688598802
ENSG00000166912.17	MTMR10	MTMR10	54893	1257.8550153014082	-0.1360977009749469	0.11788296674470582	-1.154515403991214	0.24828892695274585	0.5945816688598802
ENSG00000132932.17	ATP8A2	ATP8A2	51761	109.38431372114876	0.5570829052255164	0.4826303704472323	1.1542640897407517	0.24839191417804452	0.5947636388508851
ENSG00000076513.17	ANKRD13A	ANKRD13A	88455	1129.4187872180964	-0.1787098969204583	0.15485265606533147	-1.1540641372341822	0.2484738749808714	0.5948952279049685
ENSG00000276334.1	NA	ENSG00000276334.1	NA	182.207306141851	-0.21480111428006263	0.18626725558153037	-1.1531877334502456	0.24883333723777531	0.5949203717885294
ENSG00000163812.15	ZDHHC3	ZDHHC3	51304	806.7711509734161	0.11973519058124406	0.10380557576398233	1.1534562541561362	0.24872316324534188	0.5949203717885294
ENSG00000206675.1	RNU6-32P	RNU6-32P	106480708	13.023526526306934	-0.36836953301619385	0.31934704317370255	-1.1535085133568201	0.24870172527194012	0.5949203717885294
ENSG00000068796.17	KIF2A	KIF2A	3796	879.9873777962689	0.19686420480816436	0.17074538334582837	1.152969415339534	0.2489229382638149	0.5949203717885294
ENSG00000271857.1	NA	ENSG00000271857.1	NA	7.570673870609892	0.8400897503097309	0.7283259812953313	1.153452948109344	0.24872451950823124	0.5949203717885294
ENSG00000147677.11	EIF3H	EIF3H	8667	2036.746319778273	-0.1942918034675179	0.16850881227755993	-1.1530067825028012	0.24890760061978795	0.5949203717885294
ENSG00000153310.19	CYRIB	CYRIB	51571	661.6017311008122	0.2529595609877415	0.21940555260681485	1.152931445819227	0.24893852382686676	0.5949203717885294
ENSG00000160323.18	ADAMTS13	ADAMTS13	11093	37.536890917750036	-0.3519672287964785	0.30500965790232903	-1.1539543738289963	0.24851887519076293	0.5949203717885294
ENSG00000186350.12	RXRA	RXRA	6256	622.6603592110159	0.24869026418967285	0.21570482014656653	1.1529193646238107	0.24894348300634	0.5949203717885294
ENSG00000196372.13	ASB13	ASB13	79754	132.97631927975712	-0.25271590874613503	0.21911234673187596	-1.1533622477941838	0.24876173015544795	0.5949203717885294
ENSG00000168056.16	LTBP3	LTBP3	4054	1341.3220372771086	-0.2209883737339043	0.1916478539443028	-1.1530959996981156	0.24887098339743596	0.5949203717885294
ENSG00000139687.15	RB1	RB1	5925	1469.9554414759891	0.14594330015730148	0.12657955038575136	1.1529769201465723	0.24891985780411743	0.5949203717885294
ENSG00000002919.14	SNX11	SNX11	29916	112.37516974628933	0.19085417816302067	0.16548690740552002	1.1532886870339478	0.24879191199985812	0.5949203717885294
ENSG00000213973.9	ZNF99	ZNF99	7652	15.570910547852195	-0.4470220042921419	0.3877208379768326	-1.1529481021054966	0.2489316867431395	0.5949203717885294
ENSG00000267309.1	ZNF566-AS1	ZNF566-AS1	728752	6.591908152751591	0.6566485982830533	0.5691827483110046	1.1536691866216875	0.24863582135202755	0.5949203717885294
ENSG00000122126.17	OCRL	OCRL	4952	671.2369754904458	-0.1671799484511299	0.14495149569366472	-1.1533509719999164	0.2487663564268942	0.5949203717885294
ENSG00000147274.14	RBMX	RBMX	27316	2344.9585976184935	-0.1310807595800224	0.1136077960391631	-1.1538007438753235	0.2485818691445317	0.5949203717885294
ENSG00000046653.15	GPM6B	GPM6B	2824	2844.0811330163174	-0.5817515857769635	0.5046531029691061	-1.1527752080671883	0.2490026627977677	0.5949972511955771
ENSG00000117411.16	B4GALT2	B4GALT2	8704	119.68883151410435	-0.3508457821018306	0.3043738804445188	-1.152680320628835	0.24904162177893863	0.5950258011028459
ENSG00000185115.6	NSMCE3	NSMCE3	56160	157.17582962896248	0.1413524791633423	0.12266770187570823	1.1523202685134364	0.24918949110779057	0.5952751442276533
ENSG00000177485.7	ZBTB33	ZBTB33	10009	560.9969513757986	0.1967225416088324	0.17072243323489017	1.152294621633993	0.24920002633199048	0.5952751442276533
ENSG00000169679.15	BUB1	BUB1	699	47.23186291455314	0.7217654099579868	0.6266422169324188	1.1517982517858778	0.24940398644799058	0.5954272258452336
ENSG00000154518.9	ATP5MC3	ATP5MC3	518	324.2396080711553	-0.19714971194378395	0.171171397252727	-1.151767848530798	0.24941648304324715	0.5954272258452336
ENSG00000065802.12	ASB1	ASB1	51665	345.8676357445189	0.19244224074472469	0.16706431042463843	1.1519051570953813	0.24936004882548513	0.5954272258452336
ENSG00000272885.1	NA	ENSG00000272885.1	NA	5.930935419000652	-0.5622924905172071	0.48820918016245285	-1.1517450170234464	0.24942586772435496	0.5954272258452336
ENSG00000083093.10	PALB2	PALB2	79728	285.90804128880967	-0.13489393749051964	0.11712065739303275	-1.151751881291474	0.24942304620417105	0.5954272258452336
ENSG00000175155.10	YPEL2	YPEL2	388403	998.997077690016	0.16321023450063485	0.1416779119680963	1.1519808009126173	0.24932896281039937	0.5954272258452336
ENSG00000172123.12	SLFN12	SLFN12	55106	163.4817393881661	0.26205250150217896	0.22754557831632352	1.1516484013496648	0.24946558344022216	0.5954575075961267
ENSG00000079277.21	MKNK1	MKNK1	8569	486.95158223831123	0.1601341521523492	0.13913312443796508	1.150941968702412	0.24975611035365128	0.5955878236062472
ENSG00000265145.1	SNORD53	SNORD53	26796	10.958440851366491	-0.4408445981694888	0.383061021576666	-1.1508469234352992	0.24979521662741835	0.5955878236062472
ENSG00000115112.8	TFCP2L1	TFCP2L1	29842	216.54003938141756	-1.0564104410395656	0.918037517008109	-1.1507268727779394	0.24984461745632258	0.5955878236062472
ENSG00000281392.2	LINC00506	LINC00506	100846978	51.19116789167791	-0.3578572271637782	0.31086665594680857	-1.1511598954665954	0.24966646076729052	0.5955878236062472
ENSG00000145016.16	RUBCN	RUBCN	9711	979.0409113812954	0.19170571890991825	0.16654909164230408	1.1510463192536817	0.24971318035700274	0.5955878236062472
ENSG00000109182.12	CWH43	CWH43	80157	29.331959846011735	-1.4735209669485199	1.2801912724631168	-1.1510162572139961	0.24972554740319614	0.5955878236062472
ENSG00000230333.6	NA	ENSG00000230333.6	NA	49.926223700476214	-0.44687437696268933	0.38818139049658895	-1.1511998975299051	0.2496500073678981	0.5955878236062472
ENSG00000272338.2	NA	ENSG00000272338.2	NA	17.594741727165918	-0.36577615782333905	0.31772636571607554	-1.151230106443862	0.2496375825278076	0.5955878236062472
ENSG00000092208.17	GEMIN2	GEMIN2	8487	89.05538301573786	-0.1619672553157806	0.14075093894008386	-1.150736588583102	0.2498406191500202	0.5955878236062472
ENSG00000108448.21	NA	ENSG00000108448.21	NA	36.15113767715109	0.25727150098415175	0.2235438613542891	1.150877055739896	0.2497828182597227	0.5955878236062472
ENSG00000132016.11	BRME1	BRME1	79173	24.880371822297988	0.3348145340492647	0.2909388619968027	1.1508071893570004	0.24981156643952654	0.5955878236062472
ENSG00000273492.6	NA	ENSG00000273492.6	NA	6.801549572583079	0.5811171869122465	0.5047945699658141	1.1511954000448166	0.24965185720763278	0.5955878236062472
ENSG00000071073.13	MGAT4A	MGAT4A	11320	1171.1442578448473	0.2771233525093898	0.24089851314969757	1.1503738602868903	0.2499899215897612	0.5956119384275199
ENSG00000166278.15	C2	C2	717	54.36442037484405	0.24644885662414603	0.21422829058176093	1.1504029461043008	0.24997794729092332	0.5956119384275199
ENSG00000180900.20	SCRIB	SCRIB	23513	237.09980638904767	0.25891871632919117	0.22506960372890075	1.1503939760833368	0.2499816401033792	0.5956119384275199
ENSG00000110841.14	PPFIBP1	PPFIBP1	8496	2996.1718307415103	-0.2488042084364848	0.21625211147607679	-1.150528458373037	0.24992627991817762	0.5956119384275199
ENSG00000267587.1	NA	ENSG00000267587.1	NA	22.196669967005786	0.23672487209437665	0.20573547673078185	1.1506273777183622	0.24988556483168964	0.5956119384275199
ENSG00000272808.4	GCAWKR	GCAWKR	105369201	23.473162157659363	-0.4341072869690952	0.3774099336009855	-1.1502275068044516	0.25005017972720106	0.5956910791835743
ENSG00000171298.13	GAA	GAA	2548	294.3892495269659	-0.20994737015246623	0.18256739859869553	-1.1499718556759144	0.2501554633360678	0.5958774547826814
ENSG00000067248.10	DHX29	DHX29	54505	780.2152479565281	-0.15550070921251818	0.13525525346871628	-1.1496833226406584	0.25027432573260505	0.5960961316427243
ENSG00000164885.13	CDK5	CDK5	1020	32.28178178719435	0.28660485543898945	0.2493369230467748	1.1494681651510688	0.25036298643239	0.5962428354723373
ENSG00000170209.5	ANKK1	ANKK1	255239	6.778791812255655	-0.6520021311499141	0.5673488597010529	-1.149208498442152	0.25047001740622865	0.5964332519124215
ENSG00000104356.11	POP1	POP1	10940	69.93561259714707	0.24963207307434984	0.21726821492259676	1.1489580892597793	0.25057326281352493	0.5965164546744577
ENSG00000227666.1	NA	ENSG00000227666.1	NA	16.921437620335574	-0.3208621368365497	0.2792711912882074	-1.1489267308829594	0.25058619417846617	0.5965164546744577
ENSG00000233016.7	SNHG7	SNHG7	84973	328.92244219588264	0.2917223156956492	0.25389141042690766	1.1490042739340038	0.250554218324192	0.5965164546744577
ENSG00000214694.11	ARHGEF33	ARHGEF33	100271715	64.5333644231048	-0.3833591797108473	0.33372323926837977	-1.1487338447010291	0.25066574558349125	0.5966392006023697
ENSG00000262096.2	NA	ENSG00000262096.2	NA	37.17029344967965	-0.31832838269136743	0.27712770319917707	-1.1486703747642963	0.2506919261326222	0.5966392006023697
ENSG00000268743.1	NA	ENSG00000268743.1	NA	43.286458691997204	-0.2325051586315942	0.20244014581830277	-1.1485130960154308	0.25075680986022275	0.596729152469574
ENSG00000249700.9	SRD5A3-AS1	SRD5A3-AS1	100506462	11.602094432617514	-0.44814571368022277	0.39025984691089177	-1.148326473316503	0.25083381433797347	0.5967461831070688
ENSG00000113248.6	PCDHB15	PCDHB15	56121	173.09029570600882	-0.2928157553610428	0.2549949760813986	-1.1483197036304402	0.25083660796400153	0.5967461831070688
ENSG00000251192.7	ZNF674	ZNF674	641339	99.9058263530887	-0.13500996783194666	0.1175738994769619	-1.1482988012862607	0.25084523380868207	0.5967461831070688
ENSG00000092847.12	AGO1	AGO1	26523	1155.7569872379204	-0.11024848670995752	0.09605174638666251	-1.1478030421867096	0.25104988117087845	0.5968927317775893
ENSG00000115109.14	EPB41L5	EPB41L5	57669	940.9768950632697	-0.13747668463917012	0.11976689242307932	-1.1478688463714208	0.2510227107638627	0.5968927317775893
ENSG00000164120.14	HPGD	HPGD	3248	419.01176328775136	-0.5114076582206	0.44552696562678024	-1.1478713920292947	0.25102165970840673	0.5968927317775893
ENSG00000137312.15	FLOT1	FLOT1	10211	1035.335069222998	0.19419410999045247	0.16917388010623458	1.1478965302947841	0.25101128074446377	0.5968927317775893
ENSG00000234043.3	NA	ENSG00000234043.3	NA	7.252231186906746	-0.46802665686693623	0.40777548573622036	-1.1477557460864405	0.25106941089705126	0.5968927317775893
ENSG00000183153.7	GJD3	GJD3	125111	26.928881321715764	-0.4395137841604025	0.3829056844831723	-1.1478382326802932	0.25103535083611184	0.5968927317775893
ENSG00000120137.7	PANK3	PANK3	79646	2167.867245162171	-0.18239050111642735	0.1589218983648183	-1.1476738133201438	0.2511032454659188	0.5969033576030929
ENSG00000091073.19	DTX2	DTX2	113878	237.24483825123923	0.22012706156724615	0.19181285669311668	1.1476136968202797	0.2511280729159501	0.5969033576030929
ENSG00000007520.4	TSR3	TSR3	115939	44.93022266345071	0.2395529041301273	0.20883041920571255	1.1471169049091021	0.251333308053125	0.5972622915967951
ENSG00000125977.7	EIF2S2	EIF2S2	8894	552.5928532118118	0.24841436622448004	0.21654936310699785	1.1471489117321374	0.2513200818388175	0.5972622915967951
ENSG00000143324.14	XPR1	XPR1	9213	939.1228857537028	0.11093857341809284	0.09673470714118097	1.1468331966538319	0.25145056635442703	0.5972736268233465
ENSG00000237181.1	PRKAR1B-AS1	PRKAR1B-AS1	101926963	8.891512424772204	0.4672837106541671	0.4074988283972128	1.146711789312627	0.2515007563853721	0.5972736268233465
ENSG00000005844.18	ITGAL	ITGAL	3683	338.2448296287893	0.5698018024566276	0.4968283900782127	1.146878507419689	0.25143183658631435	0.5972736268233465
ENSG00000177294.7	FBXO39	FBXO39	162517	12.688294717582439	-0.44487337285566264	0.38790743341867734	-1.1468544671468068	0.25144177381063537	0.5972736268233465
ENSG00000213988.11	ZNF90	ZNF90	7643	103.04658940001981	-0.2942171689994905	0.25656612730188255	-1.146749853901434	0.25148501965835235	0.5972736268233465
ENSG00000268089.3	GABRQ	GABRQ	55879	4.950773946948247	-0.8327123752457863	0.7261187214876496	-1.1467992087296015	0.2514646163241079	0.5972736268233465
ENSG00000249364.6	LINC02997	LINC02997	101928858	15.355071490209921	-0.4749189412246443	0.4142118070023026	-1.146560607872784	0.25156326485524605	0.5973576761341183
ENSG00000123485.12	HJURP	HJURP	55355	21.999626005311896	0.7873682748999735	0.6867665262866761	1.1464860979134317	0.2515940762181407	0.5973664480501641
ENSG00000146833.15	TRIM4	TRIM4	89122	537.4038630685402	0.13095984274334252	0.11427650003400995	1.1459910191891372	0.2517988680528747	0.5977882599780986
ENSG00000116117.18	PARD3B	PARD3B	117583	1216.910456516626	-0.1995954813599749	0.17418416634945288	-1.1458876288418842	0.25184165066599723	0.5978254011337557
ENSG00000143753.13	DEGS1	DEGS1	8560	760.9975856894679	-0.20029649414073505	0.17482743848335197	-1.145681112063015	0.2519271218593078	0.5978350282708922
ENSG00000020922.12	MRE11	MRE11	4361	647.9628859334283	-0.21193148818714402	0.184966005563496	-1.1457861542800696	0.2518836454617943	0.5978350282708922
ENSG00000149596.6	JPH2	JPH2	57158	508.7521988518109	-0.48986260135251164	0.427558484970304	-1.1457206875137442	0.2519107411829963	0.5978350282708922
ENSG00000166747.12	AP1G1	AP1G1	164	2172.731913864596	-0.10861760483919669	0.09482902586702521	-1.145404625283261	0.25204158323356635	0.5979778176685228
ENSG00000242259.8	C22orf39	C22orf39	128977	347.5527487232583	0.16711696025805983	0.14590054216660292	1.1454169928116513	0.25203646248800304	0.5979778176685228
ENSG00000233420.2	NA	ENSG00000233420.2	NA	5.255883093644803	-0.7519246407621327	0.656536808653283	-1.145289389492896	0.25208929982394596	0.5980266191925162
ENSG00000205730.6	ITPRIPL2	ITPRIPL2	162073	1271.4518998073943	-0.17672794360514602	0.1543193927136353	-1.1452089105423933	0.2521226281112647	0.5980412807863734
ENSG00000078668.14	VDAC3	VDAC3	7419	556.4735529254677	-0.16296481779808658	0.14236371295321906	-1.144707555159348	0.2523303207254295	0.5984050635440291
ENSG00000161243.9	FBXO27	FBXO27	126433	25.102887892418387	-0.3207933368560112	0.2802300258559916	-1.1447500526616117	0.252312710989374	0.5984050635440291
ENSG00000230116.1	RPS3AP11	RPS3AP11	100270904	6.4345967850514	-0.7479755610369082	0.6536077828348785	-1.1443798263734413	0.25246615083531226	0.5986627380786969
ENSG00000213064.10	SFT2D2	SFT2D2	375035	2751.797111855213	-0.16330023492857734	0.14275469766435434	-1.14392196964705	0.25265599894353663	0.5989195093863304
ENSG00000161217.12	PCYT1A	PCYT1A	5130	628.0511878027246	-0.11062887504583262	0.09670300614967917	-1.144006576947553	0.2526209094388	0.5989195093863304
ENSG00000212526.1	RNU6-466P	RNU6-466P	106481770	13.872971009325061	-0.34367865783451956	0.3004277874437835	-1.143964280930003	0.2526384506011001	0.5989195093863304
ENSG00000163156.12	SCNM1	SCNM1	79005	96.73757378193235	0.1833787795283195	0.1603193329633167	1.143834471730737	0.2526922908565731	0.5989334757987713
ENSG00000196810.5	CTBP1-DT	CTBP1-DT	92070	187.55319526205886	0.1798840015076289	0.15727196245980563	1.1437766700062784	0.2527162675359562	0.5989334757987713
ENSG00000177599.13	ZNF491	ZNF491	126069	43.432889019132915	-0.2468130045701536	0.215801138697286	-1.1437057564203557	0.252745685299737	0.5989387587637592
ENSG00000172878.14	METAP1D	METAP1D	254042	157.1716018619047	-0.19829224359046177	0.17340896515554685	-1.1434947634489068	0.252833227651194	0.5990147991797072
ENSG00000205352.11	PRR13	PRR13	54458	179.4686132744734	0.2819184716037183	0.24653427613445558	1.1435264743875402	0.2528200692284262	0.5990147991797072
ENSG00000104884.15	ERCC2	ERCC2	2068	113.45603053190159	0.23368770428757207	0.20437397438748076	1.1434318140944613	0.2528593498375821	0.5990147991797072
ENSG00000216802.1	NA	ENSG00000216802.1	NA	8.063288449719703	0.5452188653012212	0.47701109302506495	1.1429899079361079	0.25304278122033286	0.5992560124169762
ENSG00000178723.7	GLULP4	GLULP4	392305	7.2066321531825706	-0.5166068402995426	0.4519639020683053	-1.1430267725705843	0.2530274754899879	0.5992560124169762
ENSG00000280033.1	NA	ENSG00000280033.1	NA	21.411582132451045	0.2736875490796556	0.2394230950366187	1.143112568308401	0.2529918566809829	0.5992560124169762
ENSG00000143156.14	NME7	NME7	29922	245.1231363968606	-0.21062114668288578	0.1843052324923747	-1.1427844116775134	0.25312811248772643	0.5993936568840295
ENSG00000242337.5	NA	ENSG00000242337.5	NA	18.200656546588387	-0.4005107903160002	0.35058266084141815	-1.142414714278087	0.2532816778977315	0.5995639461002715
ENSG00000149534.9	MS4A2	MS4A2	2206	132.94053261464646	-0.6390414350470999	0.5593641383096316	-1.1424426259757172	0.25327008163480075	0.5995639461002715
ENSG00000272911.1	NA	ENSG00000272911.1	NA	6.162637583521144	0.5823609863887801	0.5097552057787389	1.1424326417601236	0.25327422965922697	0.5995639461002715
ENSG00000230415.1	NA	ENSG00000230415.1	NA	8.133963733564485	-0.40089520564329373	0.3512577625029079	-1.1413134411228134	0.2537395107106257	0.600023038446763
ENSG00000188761.13	BCL2L15	BCL2L15	440603	124.4543065174922	-0.9050796163215199	0.793057539401505	-1.141253403888644	0.2537644865682036	0.600023038446763
ENSG00000224318.6	CHL1-AS2	CHL1-AS2	101927174	32.88788038727163	0.6459456267089613	0.5659485444711874	1.1413504514134263	0.2537241150554182	0.600023038446763
ENSG00000181631.7	P2RY13	P2RY13	53829	38.44360974028392	-0.6036748586531285	0.5289597651176315	-1.1412491052488305	0.2537662748943785	0.600023038446763
ENSG00000138755.6	CXCL9	CXCL9	4283	95.89731284516135	-0.7927996373767159	0.6946163980691045	-1.1413488647554841	0.2537247750649561	0.600023038446763
ENSG00000113196.3	HAND1	HAND1	9421	201.6406482098644	-0.6915387860939961	0.6058855424815242	-1.1413686869993005	0.2537165295991341	0.600023038446763
ENSG00000005486.17	RHBDD2	RHBDD2	57414	235.25703013318974	0.2399262081670594	0.2101361907811957	1.1417652869556514	0.25355159497756075	0.600023038446763
ENSG00000161048.11	NAPEPLD	NAPEPLD	222236	425.3946990080653	-0.19060055700248865	0.1669383192092682	-1.141742398661378	0.25356111153663174	0.600023038446763
ENSG00000059769.20	DNAJC25	DNAJC25	548645	94.04671970298783	-0.28102853635307506	0.24619306810064373	-1.1414965438352254	0.25366334942775565	0.600023038446763
ENSG00000266524.3	GDF10	GDF10	2662	20.937447709312284	-0.45145466088709824	0.3955924334304244	-1.1412115670976268	0.25378189194160455	0.600023038446763
ENSG00000207136.1	RNU6-769P	RNU6-769P	106479906	7.523191038794909	0.37994727450521326	0.332960852992449	1.141116954412145	0.253821256751822	0.600023038446763
ENSG00000134490.14	TMEM241	TMEM241	85019	94.71217011911475	-0.19763340819377434	0.17317456902920397	-1.1412380541882317	0.2537708724124048	0.600023038446763
ENSG00000226648.2	PLCG1-AS1	PLCG1-AS1	101927117	37.02556254683383	-0.31723949318210587	0.27801281933036287	-1.1410966370048206	0.25382971062169796	0.600023038446763
ENSG00000187605.15	TET3	TET3	200424	523.7664224003113	0.25463728135783315	0.2231669412154433	1.1410170340239087	0.25386283451378394	0.6000369508051658
ENSG00000057019.16	DCBLD2	DCBLD2	131566	1104.1390461675273	-0.20607927756869773	0.18067188331539974	-1.1406272729716564	0.25402506286548815	0.6001816516679642
ENSG00000113494.17	PRLR	PRLR	5618	318.407368574409	-0.5070579111038388	0.4445061071259777	-1.1407220350296183	0.2539856138768266	0.6001816516679642
ENSG00000232373.2	MTCYBP3	MTCYBP3	100873204	41.906357503491186	0.3762968095769113	0.32990893311191605	1.14060812487687	0.25403303464306587	0.6001816516679642
ENSG00000185010.15	F8	F8	2157	1433.9505472442381	0.47812754624716947	0.4191228793942299	1.1407813072343382	0.2539609413109571	0.6001816516679642
ENSG00000115526.11	CHST10	CHST10	9486	86.2298307862285	-0.1667706169955319	0.14624342599764828	-1.1403631709107642	0.25413502978571123	0.6002938635159161
ENSG00000228340.6	MIR646HG	MIR646HG	284757	99.1570280907602	-0.4560845412622766	0.3999432012181626	-1.140373282688933	0.2541308188297093	0.6002938635159161
ENSG00000162927.14	PUS10	PUS10	150962	212.8442133044009	0.18674858850670414	0.16379338183055744	1.140147339407728	0.25422492238794053	0.6004123173904778
ENSG00000181722.16	ZBTB20	ZBTB20	26137	6828.099526726421	-0.1438535537769561	0.12617494377033195	-1.1401118913023127	0.2542396884388024	0.6004123173904778
ENSG00000166860.3	ZBTB39	ZBTB39	9880	207.8215289227116	0.13435553371143918	0.11786003547481476	1.1399583681624574	0.25430364600933314	0.6004989835930539
ENSG00000144824.21	PHLDB2	PHLDB2	90102	5092.253923785601	-0.43257342663225296	0.3795000310098224	-1.1398508334273545	0.2543484515277443	0.6005404114367288
ENSG00000279237.1	NA	ENSG00000279237.1	NA	123.32335736967995	-0.47581356014171644	0.4175403068726981	-1.1395631806315287	0.25446833219401566	0.6007590708286327
ENSG00000085999.13	RAD54L	RAD54L	8438	21.535176603229644	0.710294128170518	0.6234783785670964	1.13924420250618	0.25460131379634443	0.6008373312513703
ENSG00000177888.7	ZBTB41	ZBTB41	360023	898.5298528041593	-0.10777643962579184	0.09462678718938178	-1.1389633192353128	0.25471845371850715	0.6008373312513703
ENSG00000136518.17	ACTL6A	ACTL6A	86	289.44361473485907	0.17213005161331935	0.15111784341891837	1.1390451830109327	0.25468430927384106	0.6008373312513703
ENSG00000204392.11	LSM2	LSM2	57819	69.74325672821286	-0.22676784966872002	0.19903413431313377	-1.1393415026588039	0.2545607443551492	0.6008373312513703
ENSG00000176532.4	PRR15	PRR15	222171	52.186433337712096	-0.6938138321802697	0.6090564672587802	-1.1391617517879131	0.2546356952642789	0.6008373312513703
ENSG00000004766.17	VPS50	VPS50	55610	618.1442688490697	0.15269269333741925	0.13401059407013374	1.1394076296498494	0.25453317517613216	0.6008373312513703
ENSG00000274615.1	NPEPPSP1	NPEPPSP1	440434	22.489695577988734	0.3346183407077311	0.2937595580265465	1.1390892025970853	0.2546659505240771	0.6008373312513703
ENSG00000168259.16	DNAJC7	DNAJC7	7266	954.2988973231282	0.13911095024751344	0.12213853339937149	1.1389603786435287	0.25471968026494834	0.6008373312513703
ENSG00000210077.1	NA	ENSG00000210077.1	NA	683.6743104148234	-0.4358716699516376	0.38272666132607197	-1.138858914195914	0.25476200448598196	0.6008728262121731
ENSG00000149260.18	CAPN5	CAPN5	726	451.0881435551434	-0.4151308413151977	0.36458382827612446	-1.1386430475484242	0.25485206597010546	0.6010208929724283
ENSG00000080845.17	DLGAP4	DLGAP4	22839	1006.9547525301746	-0.16669924013782184	0.1464136793731674	-1.138549627681661	0.25489104843263677	0.6010484806168439
ENSG00000162695.12	SLC30A7	SLC30A7	148867	1114.423463733165	-0.22095449023836106	0.19413484978930093	-1.138149541301668	0.2550580443282333	0.6010877229783378
ENSG00000179456.10	ZBTB18	ZBTB18	10472	476.2898374478204	0.21914551960697287	0.1925295687174557	1.1382434452371162	0.2550188420322842	0.6010877229783378
ENSG00000163541.12	SUCLG1	SUCLG1	8802	486.7027519655881	-0.14687917451130905	0.12905226057769265	-1.138137169033813	0.2550632097202769	0.6010877229783378
ENSG00000286136.2	NA	ENSG00000286136.2	NA	5.511629835164615	-0.6379878716803574	0.5605556896409156	-1.1381346821919582	0.25506424797954363	0.6010877229783378
ENSG00000078304.19	PPP2R5C	PPP2R5C	5527	2443.005653731468	0.1320495012960261	0.11602448547493621	1.138117534031656	0.25507140743572115	0.6010877229783378
ENSG00000279162.1	NA	ENSG00000279162.1	NA	21.00303315923	0.25192920404615854	0.2213445478885281	1.1381766862991958	0.2550467116119731	0.6010877229783378
ENSG00000239873.2	NA	ENSG00000239873.2	NA	8.004242892989025	0.473090060854355	0.41574442438626497	1.1379348299204384	0.2551476961349818	0.6011388875034773
ENSG00000198728.11	LDB1	LDB1	8861	1260.0252096053541	-0.17950836778721974	0.1577482124028994	-1.137942326273362	0.25514456569623634	0.6011388875034773
ENSG00000227436.1	NA	ENSG00000227436.1	NA	13.814334361214339	0.3817038922349671	0.3354840894603863	1.1377704762360672	0.2552163361061628	0.6012363028641493
ENSG00000136807.14	CDK9	CDK9	1025	538.5261280683195	-0.15553588510398303	0.13673863862669636	-1.137468433692719	0.2553425133374054	0.6014480502377766
ENSG00000168778.12	TCTN2	TCTN2	79867	249.783757469634	-0.24678699956225486	0.2169699845072684	-1.1374246079368993	0.2553608249976814	0.6014480502377766
ENSG00000242441.8	GTF2A1L	GTF2A1L	11036	22.51426343310463	0.742080893861799	0.6525070606326854	1.1372764198785232	0.25542274898883	0.6015203220999161
ENSG00000182636.8	NDN	NDN	4692	212.34375929529008	-0.23945644285950823	0.21057079774493542	-1.1371778300881112	0.25546395291681717	0.6015203220999161
ENSG00000089327.15	FXYD5	FXYD5	53827	358.0980748558618	0.25560551617852906	0.22477628805695526	1.1371551616412585	0.2554734274622913	0.6015203220999161
ENSG00000122203.15	KIAA1191	KIAA1191	57179	775.7003043629758	-0.12644102288339135	0.11122942530201355	-1.1367587537207426	0.25563915032158724	0.6016564258548658
ENSG00000170631.15	ZNF16	ZNF16	7564	77.40538670173876	-0.1740032809688563	0.15305390837546062	-1.1368757767492237	0.2555902197376039	0.6016564258548658
ENSG00000254837.2	LIPT2-AS1	LIPT2-AS1	100287896	58.445045467874316	-0.25746641523669234	0.22649232733394373	-1.136755572550058	0.25564048054843813	0.6016564258548658
ENSG00000131797.12	NA	ENSG00000131797.12	NA	200.54593094277251	0.2754362694121847	0.242263043379351	1.1369306088543143	0.2555672951485062	0.6016564258548658
ENSG00000281731.3	METTL14-DT	METTL14-DT	101929741	11.029269218618397	-0.4891102654726353	0.4303464597892576	-1.1365499920974245	0.2557264555288436	0.601794475894124
ENSG00000004846.16	ABCB5	ABCB5	340273	244.60488704607607	-0.5881655399440282	0.5175507342188191	-1.136440354648117	0.25577231478304846	0.6018381032210826
ENSG00000245910.8	NA	ENSG00000245910.8	NA	410.2159228271903	-0.17614850270409407	0.15503547236769724	-1.136181933166386	0.25588043016868905	0.6020281956836538
ENSG00000258920.1	FOXN3-AS1	FOXN3-AS1	400236	5.645082387566212	0.48484467537556875	0.42676635517565775	1.1360892663996576	0.2559192067504574	0.6020551266025017
ENSG00000234518.2	NA	ENSG00000234518.2	NA	53.826558791165134	0.2987887201631612	0.26303222563416007	1.1359395961570629	0.2559818451652664	0.6020936630492316
ENSG00000177301.15	KCNA2	KCNA2	3737	205.76045630050092	-0.4573114341163918	0.40265686471805234	-1.1357348506565499	0.25606755034771883	0.6020936630492316
ENSG00000253522.6	MIR3142HG	MIR3142HG	107075116	18.238425579678818	0.6657052007321141	0.5861658576338038	1.1356942613808823	0.25608454313126416	0.6020936630492316
ENSG00000175305.17	CCNE2	CCNE2	9134	30.757167180124384	0.37191327515230027	0.32751994947287766	1.135543882902006	0.25614750621724314	0.6020936630492316
ENSG00000136883.14	KIF12	KIF12	113220	44.289208857922404	1.3716670829094124	1.2079142048444187	1.135566646545137	0.2561379744472263	0.6020936630492316
ENSG00000110711.10	AIP	AIP	9049	269.07704287587467	0.14741195585973788	0.12982546973784903	1.135462526401025	0.2561815744591424	0.6020936630492316
ENSG00000205791.3	LOH12CR2	LOH12CR2	503693	14.095338270503776	-0.4170887602558546	0.36731004847164594	-1.1355223250530029	0.25615653331490723	0.6020936630492316
ENSG00000258483.4	LINC02251	LINC02251	105371008	16.82198465552185	0.8441893645716017	0.7433077686789926	1.1357198190890645	0.2560738432529595	0.6020936630492316
ENSG00000264490.3	NA	ENSG00000264490.3	NA	5.217349945402489	-0.9172980149962865	0.8075959144699889	-1.1358378597027614	0.2560244289156692	0.6020936630492316
ENSG00000112584.13	FAM120B	FAM120B	84498	1391.8140763714887	-0.16604787144415487	0.1462641908833563	-1.1352599049795844	0.2562664363754668	0.602228859282607
ENSG00000211695.2	TRGV9	TRGV9	6983	5.345709906883901	-0.5688035581254467	0.5011837312117379	-1.1349202352403196	0.25640874067305586	0.6024316572449137
ENSG00000176410.8	DNAJC30	DNAJC30	84277	91.20146902611235	-0.2067740016143395	0.18221299263225135	-1.134792852185124	0.25646212182317857	0.6024316572449137
ENSG00000273061.1	CDC37L1-DT	CDC37L1-DT	101929351	4.863366604316315	-0.548821409119765	0.4835509738407632	-1.1349814989732516	0.2563830702378796	0.6024316572449137
ENSG00000230320.1	NA	ENSG00000230320.1	NA	7.2126565826603315	0.456472569937122	0.40224238394026385	1.1348196713276038	0.25645088235053337	0.6024316572449137
ENSG00000131747.15	TOP2A	TOP2A	7153	140.53166967219627	0.703931013685875	0.6203562522283514	1.134720591849149	0.25649240667396905	0.6024385570552153
ENSG00000111653.20	ING4	ING4	51147	236.8554599410742	0.20357104970903284	0.17948995420660382	1.1341640294515325	0.256725749391251	0.6029223383091543
ENSG00000152689.18	RASGRP3	RASGRP3	25780	370.6206374061886	0.3291593678201742	0.2904651141601248	1.13321480540592	0.2571240582244585	0.6032789305172644
ENSG00000122783.16	CYREN	CYREN	78996	178.54027652310668	-0.1101323935206614	0.09714878734761889	-1.1336466108072396	0.25694281297357385	0.6032789305172644
ENSG00000011347.10	SYT7	SYT7	9066	96.9101369247952	0.3119848923232441	0.2752712525599262	1.1333725894799909	0.2570578199258915	0.6032789305172644
ENSG00000151136.15	ABTB3	ABTB3	121551	131.2880776750005	0.5398596356619907	0.4762833819401444	1.133484089793072	0.2570110188521545	0.6032789305172644
ENSG00000260490.2	NA	ENSG00000260490.2	NA	9.579654588235446	0.4943691057547792	0.43620915474803773	1.1333304227425849	0.2570755205079957	0.6032789305172644
ENSG00000258741.4	NA	ENSG00000258741.4	NA	17.086573043120598	-0.4049277721044666	0.35719540333942695	-1.1336309715040809	0.25694937583940464	0.6032789305172644
ENSG00000268754.4	NA	ENSG00000268754.4	NA	35.66260324389126	-0.626270122677963	0.5525926536300938	-1.133330525774939	0.2570754772564607	0.6032789305172644
ENSG00000101049.17	SGK2	SGK2	10110	74.47202408364834	-0.5442324700462012	0.48022847655218315	-1.133278213640176	0.2570974378054663	0.6032789305172644
ENSG00000182195.9	LDOC1	LDOC1	23641	161.67740391754572	-0.24624799358877847	0.21724677127549216	-1.133494376662149	0.25700670134597864	0.6032789305172644
ENSG00000104432.14	IL7	IL7	3574	73.8718937940003	-0.3291716395464829	0.2904956159285205	-1.133138063011178	0.25715627922794676	0.6032902742398764
ENSG00000175073.8	VCPIP1	VCPIP1	80124	1327.400366033127	0.13339491834443723	0.11774171997152798	1.132945215822348	0.2572372602698775	0.6034159947274125
ENSG00000000938.13	FGR	FGR	2268	115.6708933761027	0.30426588936935073	0.2686660481085819	1.1325059177048715	0.25742179788349057	0.6034532483871784
ENSG00000171174.15	RBKS	RBKS	64080	38.286143854594485	-0.2922105129852725	0.2579980061928755	-1.1326076402575773	0.2573790587380925	0.6034532483871784
ENSG00000189362.12	NEMP2	NEMP2	100131211	179.57988809119485	-0.23484260773076096	0.2073313418558059	-1.1326922675014013	0.25734350600853106	0.6034532483871784
ENSG00000232810.4	TNF	TNF	7124	8.839973417802106	-0.7939419179431384	0.7010725037752589	-1.1324676316183846	0.25743788521425315	0.6034532483871784
ENSG00000139496.16	NUP58	NUP58	9818	1164.3535650139079	-0.15436882127871884	0.1363178232635642	-1.1324184731167095	0.25745854201955437	0.6034532483871784
ENSG00000182256.13	GABRG3	GABRG3	2567	6.300903971614551	-0.8387635369447225	0.7404791753851961	-1.1327307570917156	0.2573273372840992	0.6034532483871784
ENSG00000103852.13	TTC23	TTC23	64927	318.07337423955323	-0.20085769302579864	0.17731420993926755	-1.132778321007634	0.2573073575866718	0.6034532483871784
ENSG00000141505.12	ASGR1	ASGR1	432	8.597206820352328	-0.5359391168373518	0.47328316655524844	-1.1323857570049225	0.257472290235194	0.6034532483871784
ENSG00000202141.1	NA	ENSG00000202141.1	NA	18.1842780153699	-0.3513090935259507	0.3102593660206172	-1.1323077785913018	0.2575050609765705	0.6034658498141353
ENSG00000171951.5	SCG2	SCG2	7857	201.5487517915834	0.6758430911855333	0.5969177365317249	1.1322214935551906	0.2575413259818211	0.6034866365337238
ENSG00000198879.12	SFMBT2	SFMBT2	57713	965.9149703350375	0.21999536711298498	0.19431681775606952	1.1321478483100231	0.2575722813726887	0.603494978340668
ENSG00000248144.6	ADH1C	ADH1C	126	327.5404525392929	-0.7382849753603214	0.6521711474016675	-1.13204176281294	0.25761687694900437	0.6035352740943972
ENSG00000068078.18	FGFR3	FGFR3	2261	46.19786368404393	0.6475172056342995	0.5721146076121241	1.1317963167150873	0.2577200766188856	0.6035712725074298
ENSG00000119138.4	KLF9	KLF9	687	3275.447688264581	-0.3109584069006784	0.2747918739223904	-1.1316142739668587	0.2577966363894143	0.6035712725074298
ENSG00000264167.1	NA	ENSG00000264167.1	NA	8.660337167547771	0.5815025585483855	0.5137533750107096	1.1318710237889213	0.2576886624288407	0.6035712725074298
ENSG00000267385.1	NA	ENSG00000267385.1	NA	9.130331636493043	0.5792385605093754	0.5118631177463973	1.1316278521093979	0.25779092543095505	0.6035712725074298
ENSG00000214212.9	C19orf38	C19orf38	255809	9.99587095244643	0.37576063888816835	0.33199651009579634	1.131821050708467	0.25770967572506487	0.6035712725074298
ENSG00000130203.10	APOE	APOE	348	196.6778725547931	0.39068688983542543	0.3452130852419589	1.1317267697474274	0.25774932338098333	0.6035712725074298
ENSG00000163430.12	FSTL1	FSTL1	11167	5419.493373400771	-0.24945137873937023	0.2205171999234527	-1.1312105306341698	0.25796649068727634	0.6039047633740713
ENSG00000134627.12	PIWIL4	PIWIL4	143689	200.94824458881556	-0.17552055998554603	0.1551722443512036	-1.131133732836188	0.25799880820473	0.6039162412009348
ENSG00000168273.8	UQCC5	UQCC5	440957	53.37967365583401	0.28425281656541035	0.25132929205294	1.1309975619775163	0.25805611758467534	0.6039534084758982
ENSG00000135298.14	ADGRB3	ADGRB3	577	930.5873642287933	-0.3654489848029781	0.32313002735282453	-1.1309657223652125	0.2580695189969417	0.6039534084758982
ENSG00000137288.10	UQCC2	UQCC2	84300	126.8964404453016	0.2691177465664275	0.2379681248484538	1.1308982946258488	0.258097901178547	0.6039556686915457
ENSG00000234432.4	LINC02983	LINC02983	100129484	11.390770578126293	0.4378970502793877	0.38727790665625833	1.1307049608385178	0.2581792926627024	0.6039955862717995
ENSG00000104763.19	ASAH1	ASAH1	427	1465.202885917027	-0.17934401591790158	0.15861853772665874	-1.130662396011734	0.2581972143956392	0.6039955862717995
ENSG00000231544.3	NA	ENSG00000231544.3	NA	4.764900194543789	0.7205593264813918	0.6372745241843424	1.1306890502231308	0.25818599165632183	0.6039955862717995
ENSG00000144227.5	NXPH2	NXPH2	11249	9.83297320360708	0.832671009772799	0.736578061425831	1.1304586076877663	0.2582830305228097	0.6040680411282487
ENSG00000180730.4	SHISA2	SHISA2	387914	9.492079263827051	-0.45534837126388067	0.40277783547163537	-1.130519932236806	0.25825720441556105	0.6040680411282487
ENSG00000211893.4	IGHG2	IGHG2	3501	652.561487292536	0.84173069925666	0.7447017783641284	1.1302923179607185	0.25835307048130784	0.60416770590581
ENSG00000214022.11	REPIN1	REPIN1	29803	386.27530640158153	0.25350934635040373	0.22435451027388226	1.1299498549903477	0.25849735473673285	0.6044409539852976
ENSG00000128272.14	ATF4	ATF4	468	2272.7378960663264	0.2301982985586779	0.20381469906367372	1.1294489534670984	0.25870849186083733	0.6048704486523441
ENSG00000229820.2	NA	ENSG00000229820.2	NA	10.635499404816821	-0.3841846337274669	0.34019804552549865	-1.1292970044375854	0.2587725641598148	0.6049560454076791
ENSG00000115053.16	NCL	NCL	4691	3399.177058223891	-0.23177364728305364	0.20530989245954684	-1.1288966376947525	0.2589414393322994	0.6049656344311404
ENSG00000181135.16	ZNF707	ZNF707	286075	66.47945027276342	0.28320535743343284	0.250812300406337	1.1291525853182494	0.2588334715155943	0.6049656344311404
ENSG00000165733.8	BMS1	BMS1	9790	870.2990243040734	0.21102222203072193	0.1869187380578974	1.1289516729208742	0.25891822088213484	0.6049656344311404
ENSG00000087258.15	GNAO1	GNAO1	2775	662.4866941382671	-0.46971814617090424	0.4160638272154417	-1.1289569422906833	0.2589159978979789	0.6049656344311404
ENSG00000108510.10	MED13	MED13	9969	4110.225033692045	0.12316207612436612	0.10909007729315254	1.1289943061768906	0.25890023560928155	0.6049656344311404
ENSG00000169891.18	REPS2	REPS2	9185	298.29935458546214	-0.24341395424166576	0.21556203862296824	-1.1292060318069839	0.25881092982218795	0.6049656344311404
ENSG00000287769.1	LOC124902204	LOC124902204	124902204	16.129985568522347	-0.4810290925489908	0.4261844228102231	-1.1286876450742303	0.2590296229972716	0.6051074830336052
ENSG00000213462.5	ERV3-1	ERV3-1	2086	343.5110809289445	-0.24618732962917908	0.21814160424778317	-1.128566604605783	0.25908070508968173	0.6051581536451315
ENSG00000187840.5	EIF4EBP1	EIF4EBP1	1978	91.66237366176112	0.2921838947812214	0.2589419824311837	1.128375908911843	0.2591611975799251	0.6051581536451315
ENSG00000187866.10	PABIR1	PABIR1	116224	363.9542510364475	-0.21343140992638265	0.18914524331740587	-1.1283995631242072	0.25915121221595705	0.6051581536451315
ENSG00000149633.12	KIAA1755	KIAA1755	85449	369.52179433111144	-0.2631011592423463	0.23315508601961485	-1.128438430119479	0.25913480552279367	0.6051581536451315
ENSG00000273387.1	NA	ENSG00000273387.1	NA	14.64574333065381	-0.4543313131400974	0.4026821815788174	-1.1282627688137987	0.25920896210633965	0.605205535372608
ENSG00000141252.20	VPS53	VPS53	55275	1135.2074348730027	0.1379389428250019	0.12227076528356812	1.128143285151577	0.2592594113248695	0.6052591746582822
ENSG00000197894.11	ADH5	ADH5	128	1585.772729691433	-0.21229709869999452	0.18819950265425592	-1.1280428253309929	0.2593018334281081	0.6052940647014722
ENSG00000120942.13	UBIAD1	UBIAD1	29914	152.29534992463738	-0.17139225679044184	0.15197409272121154	-1.1277728573438626	0.25941585914214554	0.6053245241647742
ENSG00000178467.18	P4HTM	P4HTM	54681	312.03043111457225	0.26123649415895234	0.231612999572027	1.1279008287171421	0.2593618038599128	0.6053245241647742
ENSG00000083099.11	LYRM2	LYRM2	57226	351.54507003313097	-0.13940583794294578	0.12361394599009326	-1.1277517016900191	0.2594247960706175	0.6053245241647742
ENSG00000181827.15	RFX7	RFX7	64864	1105.8099963579966	0.18463029337795966	0.16370387707354808	1.1278309144444383	0.2593913347769924	0.6053245241647742
ENSG00000117335.19	CD46	CD46	4179	2783.680994261728	-0.16580670423236119	0.1470404169739122	-1.1276267277028906	0.25947759404245124	0.6053835966067738
ENSG00000250072.6	SH3TC2-DT	SH3TC2-DT	255187	9.020093726938898	-0.8059434119455344	0.7147751182493602	-1.1275482195287732	0.2595107653290539	0.6053968706379041
ENSG00000067225.18	PKM	PKM	5315	1714.539990845328	0.14230652427104157	0.12622341339755355	1.1274178097436853	0.2595658725830572	0.6054613095226776
ENSG00000272273.1	IER3-AS1	IER3-AS1	105379695	8.503171402372674	-0.38407615701407394	0.3407984308216224	-1.1269892179025423	0.25974703968407864	0.6057597637976346
ENSG00000281530.1	NA	ENSG00000281530.1	NA	17.57112668027305	0.2762156258091596	0.24509254634101005	1.1269850100820544	0.2597488187767242	0.6057597637976346
ENSG00000279296.1	NA	ENSG00000279296.1	NA	8.092680569329387	-0.5699268555168588	0.5057508490615628	-1.126892533298514	0.25978792066557954	0.6057868216727058
ENSG00000169621.10	APLF	APLF	200558	446.23058191122533	-0.22468925041130458	0.19946187643517096	-1.1264771716129574	0.2599635979925801	0.6058447938275825
ENSG00000090402.8	SI	SI	6476	120.22985086980798	-1.6831946354418579	1.4943138747501028	-1.1263996566473304	0.2599963920695727	0.6058447938275825
ENSG00000136261.15	BZW2	BZW2	28969	249.0398216238642	-0.24154350703325006	0.2144140327646457	-1.1265284455443425	0.25994190722264593	0.6058447938275825
ENSG00000004059.11	ARF5	ARF5	381	173.90273743440636	-0.21294038808155333	0.18902782939176394	-1.1265028475792849	0.25995273595229396	0.6058447938275825
ENSG00000121690.11	DEPDC7	DEPDC7	91614	73.45088276080725	-0.47376190513859784	0.4205557243973412	-1.1265139853166937	0.2599480243070773	0.6058447938275825
ENSG00000168092.14	PAFAH1B2	PAFAH1B2	5049	1374.9866366191266	-0.1374169452389122	0.12198862120513865	-1.1264734684379207	0.259965164621136	0.6058447938275825
ENSG00000121104.8	FAM117A	FAM117A	81558	284.154254141318	0.22143721025829272	0.1965921656178863	1.126378610064744	0.2600052966928124	0.6058447938275825
ENSG00000099904.15	ZDHHC8	ZDHHC8	29801	232.44605923656698	0.17828909553854602	0.15832103380833074	1.12612387154059	0.2601130910533499	0.6060318649195394
ENSG00000169914.6	OTUD3	OTUD3	23252	333.2265663122655	0.1621669889946933	0.14403281056486125	1.1259031074844286	0.2602065338987874	0.6060345284306028
ENSG00000196937.11	FAM3C	FAM3C	10447	625.2657018885457	-0.2230001919670483	0.1980683446790988	-1.125874971734342	0.26021844459211296	0.6060345284306028
ENSG00000234709.2	NA	ENSG00000234709.2	NA	14.350539505893199	0.5096582426393902	0.4526830175842965	1.125861193908128	0.26022427729016623	0.6060345284306028
ENSG00000165029.16	ABCA1	ABCA1	19	5389.256802681687	0.29263178236998166	0.2599111287898779	1.1258916989528234	0.2602113634214153	0.6060345284306028
ENSG00000167996.16	FTH1	FTH1	2495	14676.146502722944	-0.24859340158721555	0.22081859315479488	-1.1257811130648332	0.26025818046551874	0.6060494141093987
ENSG00000270135.1	NA	ENSG00000270135.1	NA	8.20592697414875	-0.37581461023871826	0.3339448654692064	-1.1253792140528442	0.2604283753466291	0.6061258545871299
ENSG00000145777.15	TSLP	TSLP	85480	38.11266294111647	-0.36222906241438035	0.32185229089137263	-1.1254512478726932	0.2603978650367528	0.6061258545871299
ENSG00000235141.1	NA	ENSG00000235141.1	NA	9.451430669803184	0.5475182043762579	0.48651906299796643	1.125378728229908	0.26042858112793066	0.6061258545871299
ENSG00000166881.10	NEMP1	NEMP1	23306	626.600684403916	0.18126612412773596	0.16106658861289844	1.1254110842527643	0.260414876247826	0.6061258545871299
ENSG00000147124.12	ZNF41	ZNF41	7592	282.40320300468665	0.12290178427964625	0.10919193865266152	1.1255573057512571	0.2603529481564133	0.6061258545871299
ENSG00000279637.1	NA	ENSG00000279637.1	NA	31.750059087938126	0.6090098457723303	0.5413334625744646	1.1250179194096215	0.2605814409413469	0.6063534976758139
ENSG00000160219.12	GAB3	GAB3	139716	231.2128512763828	0.23013007668391766	0.20455332459932815	1.1250370881758502	0.2605733183648962	0.6063534976758139
ENSG00000117153.16	KLHL12	KLHL12	59349	326.42938617064397	0.11083001152693273	0.09852608664596439	1.1248798698884719	0.2606399432436736	0.6064106541377283
ENSG00000069122.19	ADGRF5	ADGRF5	221395	1674.0124351463935	0.4306599241346926	0.38286666118045604	1.1248300460710792	0.2606610596954083	0.6064106541377283
ENSG00000243147.8	MRPL33	MRPL33	9553	235.35741393922459	0.1376871758814268	0.12242259268579239	1.1246876320844814	0.2607214244643555	0.606423002800685
ENSG00000179978.11	NA	ENSG00000179978.11	NA	87.61009846927486	0.28131154601010266	0.2501107296858614	1.1247480120642142	0.2606958301265803	0.606423002800685
ENSG00000196507.11	TCEAL3	TCEAL3	85012	296.3986753562561	-0.2665963149284381	0.23705890439881977	-1.1245994560066201	0.26075880435202853	0.6064459143867015
ENSG00000244346.1	NA	ENSG00000244346.1	NA	11.972401887371765	0.3367198642458602	0.29950879081242704	1.124240338096578	0.26091108106884786	0.6065066672981612
ENSG00000184530.9	C6orf58	C6orf58	352999	5.8405239328781935	-0.5859904017631608	0.5212112165115156	-1.1242858618531169	0.26089177423343213	0.6065066672981612
ENSG00000271913.7	TAGAP-AS1	TAGAP-AS1	105378083	89.55938470601771	-0.31335860571286406	0.2787206906256294	-1.1242746457375834	0.2608965309480986	0.6065066672981612
ENSG00000019505.8	SYT13	SYT13	57586	56.47729916596271	-0.6920641048269013	0.6155911863932966	-1.124226792267209	0.26091682610840705	0.6065066672981612
ENSG00000279841.1	NA	ENSG00000279841.1	NA	80.11567779687424	0.2697128152314958	0.23991251254067478	1.124213207453149	0.2609225877699702	0.6065066672981612
ENSG00000184313.20	MROH7	MROH7	374977	40.39892663863031	-0.47599818552162376	0.4235888548951095	-1.1237268875723656	0.26112890623347473	0.6065540829035712
ENSG00000196653.12	ZNF502	ZNF502	91392	103.92628904903917	-0.21574555631738	0.19196221902020003	-1.1238959281600993	0.26105717893136865	0.6065540829035712
ENSG00000231305.4	NA	ENSG00000231305.4	NA	7.664944105265189	-0.699726069814455	0.6227642095456187	-1.1235810585919657	0.26119079533448075	0.6065540829035712
ENSG00000231806.3	NA	ENSG00000231806.3	NA	8.249353138116819	-0.8468276246437298	0.7535922939012168	-1.1237211838510845	0.26113132667412686	0.6065540829035712
ENSG00000129028.9	THAP10	THAP10	56906	36.58917751854956	-0.28624958557028923	0.2547598315292752	-1.1236056479233283	0.2611803590325341	0.6065540829035712
ENSG00000004897.12	CDC27	CDC27	996	1629.0479447501536	-0.14363866167561093	0.12783451420034722	-1.1236297378225635	0.26117013498117236	0.6065540829035712
ENSG00000105278.11	ZFR2	ZFR2	23217	11.516214884970449	-0.7411466128950172	0.6593904515163344	-1.1239874814545407	0.2610183367259027	0.6065540829035712
ENSG00000205209.7	SCGB2B2	SCGB2B2	284402	21.70850058603252	-0.27773876111027773	0.247086560622408	-1.1240545030480704	0.2609899048214502	0.6065540829035712
ENSG00000182318.6	ZSCAN22	ZSCAN22	342945	104.89974821239566	0.22989865855888633	0.20458261552118195	1.1237448400647865	0.26112128798518236	0.6065540829035712
ENSG00000183317.17	EPHA10	EPHA10	284656	78.07287987428275	0.8186920180946619	0.7287674052796042	1.1233927480339994	0.2612707284109786	0.6065678026040207
ENSG00000183853.18	KIRREL1	KIRREL1	55243	1062.1721682244486	-0.2204430935910308	0.19624220690499147	-1.1233215171584159	0.26130096852718143	0.6065678026040207
ENSG00000172367.16	NHERF4	NHERF4	79849	44.869928663082895	1.1440575918374347	1.0184721532677803	1.123307680201871	0.2613068431028261	0.6065678026040207
ENSG00000237515.9	SHISA9	SHISA9	729993	418.29590353948333	-0.6012556389643897	0.5352097564732038	-1.123401865702896	0.2612668578011977	0.6065678026040207
ENSG00000262712.1	NA	ENSG00000262712.1	NA	7.71615702358351	0.5295397623562651	0.47146012571525686	1.123190983655076	0.2613563910616211	0.6066188956586716
ENSG00000152133.14	GPATCH11	GPATCH11	253635	299.74483831995275	0.17839063521961843	0.15891493720972413	1.1225542315395545	0.2616268628075479	0.6070141634413962
ENSG00000065613.15	SLK	SLK	9748	2930.914988633613	-0.1988998469991493	0.17717010390712915	-1.1226490396111677	0.2615865791454162	0.6070141634413962
ENSG00000279250.1	NA	ENSG00000279250.1	NA	22.986159218395578	0.340894173873651	0.30368363906312706	1.1225305878358134	0.2616369096135121	0.6070141634413962
ENSG00000125503.13	PPP1R12C	PPP1R12C	54776	819.6190014011046	-0.2835153379073096	0.2525643782741853	-1.122546812993255	0.26163001510624334	0.6070141634413962
ENSG00000165521.15	EML5	EML5	161436	343.8210097609406	0.3100293891757155	0.2762073681842177	1.1224515523023268	0.2616704957403018	0.6070281540293923
ENSG00000126759.13	CFP	CFP	5199	8.416637126441273	0.5265596709557022	0.4692766423555839	1.1220666520127234	0.2618341015958637	0.6073437321317554
ENSG00000287978.1	NA	ENSG00000287978.1	NA	35.81082033720098	0.3396952700895142	0.3029404541981432	1.1213268659963485	0.26214875377042046	0.6073691310095699
ENSG00000276517.1	NA	ENSG00000276517.1	NA	206.56731048776467	-0.174185448661323	0.1553077751028682	-1.1215500868900552	0.26205378402652235	0.6073691310095699
ENSG00000155066.16	PROM2	PROM2	150696	105.20131673627954	0.5640760703242642	0.5030177287182994	1.1213840747950232	0.2621244119150605	0.6073691310095699
ENSG00000188958.9	UTS2B	UTS2B	257313	22.74400706734233	-0.4863475284147114	0.43361601268674144	-1.1216087833132329	0.2620288154717562	0.6073691310095699
ENSG00000156471.13	PTDSS1	PTDSS1	9791	486.87593855641836	0.16628545041798465	0.1482758552749013	1.121460065832659	0.26209208079211427	0.6073691310095699
ENSG00000196730.13	DAPK1	DAPK1	1612	873.2635130639428	0.25968972199481755	0.23152715455971065	1.1216382911484528	0.2620162639138167	0.6073691310095699
ENSG00000237886.1	NA	ENSG00000237886.1	NA	30.100435894194195	-0.6646118987258064	0.5926877082388669	-1.1213525934267434	0.2621378067752395	0.6073691310095699
ENSG00000078403.17	MLLT10	MLLT10	8028	1930.168484679189	-0.17822122451511202	0.1589222279191276	-1.1214367357460235	0.2621020065103378	0.6073691310095699
ENSG00000254454.2	NA	ENSG00000254454.2	NA	9.742215417514938	0.6131923578950291	0.5468764499851464	1.121263052946756	0.2621759075205411	0.6073691310095699
ENSG00000224888.4	NA	ENSG00000224888.4	NA	4.778283896680293	-0.623326279268619	0.5558011558081117	-1.1214915132055252	0.2620787020087636	0.6073691310095699
ENSG00000064601.18	CTSA	CTSA	5476	537.3673254159133	0.2208024424477929	0.19680910692036496	1.1219117138575116	0.2618999796140687	0.6073691310095699
ENSG00000100170.10	SLC5A1	SLC5A1	6523	50.244374356487135	-1.4056469953289448	1.2532257554326311	-1.1216231307372835	0.26202271254844794	0.6073691310095699
ENSG00000170293.9	CMTM8	CMTM8	152189	33.05589122425719	0.3409726953149473	0.30419369060528234	1.1209065337169957	0.2623276494538283	0.6074012812506184
ENSG00000261490.1	NA	ENSG00000261490.1	NA	171.11460504431767	0.3620909538094604	0.3229746877193297	1.121112482115389	0.2622399861719015	0.6074012812506184
ENSG00000137478.15	FCHSD2	FCHSD2	9873	1532.4527245010604	0.17980331108975073	0.16040374754869158	1.1209420841939512	0.2623125157156665	0.6074012812506184
ENSG00000111300.10	NAA25	NAA25	80018	1268.0060320147202	-0.14560051059658805	0.12987387269333747	-1.121091622026124	0.2622488644840945	0.6074012812506184
ENSG00000243811.10	APOBEC3D	APOBEC3D	140564	7.779123546792669	0.6459442391557545	0.576221940116112	1.1209990355896429	0.2622882729234207	0.6074012812506184
ENSG00000232021.7	LEF1-AS1	LEF1-AS1	641518	9.748963484657189	0.9683625075886318	0.8639605844501517	1.1208410719395543	0.2623555179262254	0.6074019657800126
ENSG00000076003.5	MCM6	MCM6	4175	306.25972717643396	-0.16769597092459201	0.1496716111695138	-1.1204260421481287	0.2625322525256172	0.6074511313578365
ENSG00000128708.13	HAT1	HAT1	8520	480.27106072820806	-0.16029718362777734	0.14305030801122637	-1.1205651064742723	0.26247302478132867	0.6074511313578365
ENSG00000114650.20	SCAP	SCAP	22937	533.5159605927771	0.16446872054253844	0.14682569011144583	1.1201631023678549	0.2626442642689957	0.6074511313578365
ENSG00000223039.1	NA	ENSG00000223039.1	NA	44.03287492436732	-0.461164733575404	0.4117037500757453	-1.1201373159475931	0.2626552510014986	0.6074511313578365
ENSG00000232546.1	NA	ENSG00000232546.1	NA	35.473471291038145	-0.27799180786761657	0.2481322215707554	-1.1203373995841432	0.26257001036785893	0.6074511313578365
ENSG00000136997.19	MYC	MYC	4609	941.1143954693467	-0.4211828488220963	0.3760915015299479	-1.1198946190188181	0.2627586716070811	0.6074511313578365
ENSG00000158104.11	HPD	HPD	3242	14.062654953639106	-0.6792319738525948	0.6061811319812732	-1.1205099235480303	0.2624965261834555	0.6074511313578365
ENSG00000244471.6	NA	ENSG00000244471.6	NA	7.748794485147028	-0.5961563968639636	0.5321106840344166	-1.1203616366879876	0.26255968605276775	0.6074511313578365
ENSG00000100802.15	C14orf93	C14orf93	60686	81.68227740059933	0.22147609386378916	0.1977548587595695	1.119952729621981	0.26273390633692056	0.6074511313578365
ENSG00000278746.1	RN7SL660P	RN7SL660P	106479463	5.226335416063678	-0.6355360473750203	0.5672148044802766	-1.1204503873225675	0.26252188320603814	0.6074511313578365
ENSG00000242085.1	RPS20P33	RPS20P33	100271564	17.858237263779937	-0.35860041441787005	0.3202069202361932	-1.1199021375095728	0.26275546732559846	0.6074511313578365
ENSG00000169926.11	KLF13	KLF13	51621	828.7489038759352	0.2755410523224507	0.245907728536966	1.120505866008315	0.262498254272993	0.6074511313578365
ENSG00000140263.14	SORD	SORD	6652	83.87516587957928	-0.263675996492991	0.23544918913996268	-1.119884920632489	0.2627628049711209	0.6074511313578365
ENSG00000089820.15	ARHGAP4	ARHGAP4	393	219.77681591455396	0.41425755017959504	0.369894258240861	1.1199350650905384	0.26274143434320113	0.6074511313578365
ENSG00000203648.3	NA	ENSG00000203648.3	NA	11.138254939277866	-0.5235920308081456	0.46760785142497147	-1.1197246351030463	0.2628311237080117	0.6075453120843431
ENSG00000273345.5	NA	ENSG00000273345.5	NA	7.07942716815439	0.42277233248072865	0.377642836992148	1.119503115292821	0.26292556260713645	0.607638074035765
ENSG00000136052.9	SLC41A2	SLC41A2	84102	466.2632287092021	-0.21089423768717622	0.1883932266276909	-1.1194364121378555	0.2629540042572494	0.607638074035765
ENSG00000156381.9	ANKRD9	ANKRD9	122416	77.30995790259944	0.41529047226493787	0.3709657224927633	1.1194847585225054	0.2629333895639013	0.607638074035765
ENSG00000113504.21	SLC12A7	SLC12A7	10723	575.1772481248441	0.2761434590478059	0.24671223544077456	1.1192937332615454	0.26301484842992473	0.6077149251167204
ENSG00000168679.18	SLC16A4	SLC16A4	9122	214.19511736939256	-0.2237260570716773	0.1999547528574162	-1.1188834167458472	0.2631898785162752	0.6079280522003802
ENSG00000237738.1	RNF216-IT1	RNF216-IT1	100874342	23.851410021705046	0.2845633140124401	0.2543229681159456	1.1189052885019333	0.2631805465803384	0.6079280522003802
ENSG00000183049.12	CAMK1D	CAMK1D	57118	455.10865266681674	0.253200611882343	0.22629162347193998	1.1189128788664142	0.26317730808283074	0.6079280522003802
ENSG00000254101.7	LINC02055	LINC02055	107986980	27.0380156809038	-0.5480176754043828	0.4899017434961371	-1.1186277303148728	0.2632989881778618	0.6081163148008091
ENSG00000183696.14	UPP1	UPP1	7378	184.01335817253602	-0.39509722516452755	0.3532235825703625	-1.1185471317896045	0.26333338864278155	0.6081320073814692
ENSG00000012223.13	LTF	LTF	4057	51.197924102130024	0.4959871775344433	0.44346909155591646	1.1184255836055372	0.2633852728028286	0.6081880686135757
ENSG00000133740.11	E2F5	E2F5	1875	133.99950204958142	0.36640059201025693	0.3276744337920692	1.1181848634634768	0.263488047623091	0.608361618393153
ENSG00000273259.3	NA	ENSG00000273259.3	NA	9.798779981358939	0.6857811651235102	0.6135029091192163	1.1178124095744892	0.2636471203366042	0.6086651031120367
ENSG00000107815.10	TWNK	TWNK	56652	70.62429366813986	0.3202704466367778	0.28653864620176644	1.117721643771776	0.2636858958782166	0.60869083100715
ENSG00000056097.16	ZFR	ZFR	51663	2394.2168299705077	0.113811064300101	0.10186015213728503	1.117326667122083	0.2638546774118755	0.6087120774651184
ENSG00000092421.16	SEMA6A	SEMA6A	57556	1248.6672297517198	-0.1832042425846786	0.16394417637644668	-1.1174794166766082	0.2637893955944811	0.6087120774651184
ENSG00000156711.17	MAPK13	MAPK13	5603	256.99182930446335	0.3773489170254806	0.33780736104472275	1.117053565258227	0.2639714229435869	0.6087120774651184
ENSG00000146409.12	SLC18B1	SLC18B1	116843	161.7585433552466	-0.25115166760039065	0.22476226534639066	-1.1174102877693022	0.2638189383966274	0.6087120774651184
ENSG00000273219.1	NA	ENSG00000273219.1	NA	15.625871671359244	0.5404847194005338	0.4838137351403636	1.1171338888172095	0.26393708254663273	0.6087120774651184
ENSG00000119522.16	DENND1A	DENND1A	57706	634.8557060155847	0.15052639602768086	0.1347456169512525	1.1171153424763154	0.26394501131299103	0.6087120774651184
ENSG00000172840.7	PDP2	PDP2	57546	219.05498955085594	0.18050980601959363	0.1615621202599766	1.1172780211668891	0.26387546996807254	0.6087120774651184
ENSG00000154262.13	ABCA6	ABCA6	23460	4576.646273380946	0.37083578739827616	0.33187510454336694	1.1173956175728093	0.26382520811824345	0.6087120774651184
ENSG00000149658.18	YTHDF1	YTHDF1	54915	545.8917459345773	0.11333990886420772	0.10145710351045902	1.1171214724509038	0.2639423906627156	0.6087120774651184
ENSG00000287146.1	NA	ENSG00000287146.1	NA	7.806624016031014	0.5634324260786588	0.5041606716828096	1.1175652083253724	0.26375273500741936	0.6087120774651184
ENSG00000179862.7	CITED4	CITED4	163732	22.86891451577487	-0.3927706938181896	0.3516596161522008	-1.1169058822159312	0.26403456930109265	0.6087939634847991
ENSG00000166188.2	ZNF319	ZNF319	57567	87.56609077199548	0.16844663786368258	0.15084920362256457	1.1166557980985305	0.26414152409479236	0.6089768324734882
ENSG00000232940.6	HCG25	HCG25	414765	31.44233270278233	0.26092624516408436	0.23371824245709122	1.1164136886404505	0.26424509678234387	0.6091518665778832
ENSG00000184677.18	ZBTB40	ZBTB40	9923	962.6119053063412	0.22174619730496162	0.1986866214196846	1.1160600332347914	0.26439643834587784	0.6091525760717799
ENSG00000143224.18	PPOX	PPOX	5498	98.04348924145533	-0.24969341907075882	0.22371825077716653	-1.1161066126851882	0.2643765019475897	0.6091525760717799
ENSG00000008869.12	HEATR5B	HEATR5B	54497	1285.4836168565912	0.15508445155594594	0.13895229226677333	1.1160985473935228	0.2643799538863683	0.6091525760717799
ENSG00000105974.12	CAV1	CAV1	857	3845.515439855503	-0.31768128164085463	0.2846472188916184	-1.116052645368772	0.26439960051017836	0.6091525760717799
ENSG00000101150.17	TPD52L2	TPD52L2	7165	748.5795057419874	0.1365543940267864	0.12233943903202642	1.11619274297178	0.26433964018734407	0.6091525760717799
ENSG00000174010.9	KLHL15	KLHL15	80311	471.8423905669623	-0.2115835410855437	0.18958669390975263	-1.116025269084876	0.26441131837116344	0.6091525760717799
ENSG00000145687.16	SSBP2	SSBP2	23635	1972.9951460981542	-0.1780272754805583	0.1595347636785066	-1.1159152486621517	0.26445841398385206	0.6091973650162373
ENSG00000116981.3	NT5C1A	NT5C1A	84618	18.638678311238756	-0.6231224246984651	0.558461179321416	-1.1157846736197827	0.26451431576140433	0.6091987309888108
ENSG00000072201.14	LNX1	LNX1	84708	166.98838323880045	0.38317400888412867	0.3434012533062254	1.1158200652879862	0.2644991630783664	0.6091987309888108
ENSG00000066056.14	TIE1	TIE1	7075	437.3448445135401	0.33373591019634957	0.29913734631922245	1.1156611312591023	0.2645672142066882	0.6092282536761839
ENSG00000241973.11	PI4KA	PI4KA	5297	1956.6788646376037	0.2019709122108403	0.1810382616247502	1.1156255611285009	0.26458244599936687	0.6092282536761839
ENSG00000111206.12	FOXM1	FOXM1	2305	32.55115024482937	0.8782364040138699	0.7872839744705412	1.1155268397333953	0.26462472350699073	0.6092619182833925
ENSG00000177842.12	ZNF620	ZNF620	253639	69.9096821778313	0.15832762577795062	0.1419687624837481	1.1152286109141454	0.2647524684898093	0.6093013088552037
ENSG00000176953.12	NFATC2IP	NFATC2IP	84901	575.9641735499877	0.13658460882230616	0.12246216349885056	1.1153208870394338	0.26471293788376776	0.6093013088552037
ENSG00000266916.7	ZNF793-AS1	ZNF793-AS1	101927720	7.6323627865399395	0.3816920674670171	0.34222884789348396	1.1153123701185348	0.26471658631740513	0.6093013088552037
ENSG00000186567.13	CEACAM19	CEACAM19	56971	80.74502107165938	-0.3524003563003881	0.31597154663147453	-1.115291424361705	0.26472555909762263	0.6093013088552037
ENSG00000102760.13	RGCC	RGCC	28984	355.7129151068576	0.2986924553487614	0.26794920379048154	1.114735371941314	0.2649638384613647	0.6096396776437173
ENSG00000140848.17	CPNE2	CPNE2	221184	376.90910807202516	0.15346684578607997	0.13767648307921707	1.1146917930622717	0.2649825191083841	0.6096396776437173
ENSG00000105366.15	SIGLEC8	SIGLEC8	27181	15.014940772328913	0.7006370020007704	0.6284749713318734	1.114820850408681	0.2649271996525261	0.6096396776437173
ENSG00000168356.12	SCN11A	SCN11A	11280	121.23415753825886	0.4113457531129047	0.36908852734228087	1.1144907593712223	0.26506870653485537	0.6096605884894536
ENSG00000196371.3	FUT4	FUT4	2526	192.75909203378444	-0.26812663934278613	0.2405840730629391	-1.1144820849077637	0.26507242589678603	0.6096605884894536
ENSG00000183476.12	SH2D7	SH2D7	646892	13.616321783370783	1.4604044722084109	1.3103945239052388	1.1144769346685854	0.26507463418911376	0.6096605884894536
ENSG00000117691.10	NENF	NENF	29937	147.7546517066178	-0.21373232658821686	0.19180734994107307	-1.1143072809977281	0.2651473844790534	0.6097642481145285
ENSG00000119509.13	INVS	INVS	27130	882.0780315409595	0.14849959591461115	0.13328448807535215	1.1141551283196374	0.26521264175421433	0.609850656075531
ENSG00000272491.1	NA	ENSG00000272491.1	NA	26.513098853883044	-0.3288504974010283	0.2952057540662398	-1.1139704862502076	0.2652918483732954	0.6099054610535717
ENSG00000076604.15	TRAF4	TRAF4	9618	155.42274547673307	0.41338413354049186	0.3710699392588769	1.1140329350475746	0.2652650576489637	0.6099054610535717
ENSG00000115107.20	STEAP3	STEAP3	55240	68.28675442328537	0.3386666331880803	0.30405771793781844	1.1138235052377115	0.26535491103111813	0.6099231359666633
ENSG00000287142.1	NA	ENSG00000287142.1	NA	5.04876870154175	-0.6895042673930052	0.6190366156183894	-1.1138343839390208	0.2653502431368781	0.6099231359666633
ENSG00000228672.4	PROB1	PROB1	389333	15.324797341612397	0.4569564475423281	0.4103447315658901	1.1135916033296347	0.2654544302581406	0.6099609517217669
ENSG00000276547.1	PCDHGB5	PCDHGB5	56101	178.84476892489448	0.2085869280439139	0.18728851317728737	1.1137198139133362	0.2653994063256874	0.6099609517217669
ENSG00000272140.2	NA	ENSG00000272140.2	NA	37.06145324958418	0.24598193721780537	0.22087794865087543	1.113655476792796	0.2654270168034205	0.6099609517217669
ENSG00000144485.11	HES6	HES6	55502	14.625902481764715	-0.5653442045456868	0.5078344253695032	-1.113245137200652	0.26560316187861116	0.6102390543412521
ENSG00000168528.12	SERINC2	SERINC2	347735	123.35393178869079	-0.7970690558341026	0.7162562687191558	-1.1128266385150947	0.26578289227933516	0.6105686840121421
ENSG00000149679.11	CABLES2	CABLES2	81928	108.04257168165759	-0.23733447496995486	0.21328029506870497	-1.112782007796366	0.26580206453658556	0.6105686840121421
ENSG00000081870.11	IFT25	IFT25	51668	208.03970750881055	-0.17610819360345173	0.15828350045438663	-1.1126124523269671	0.26587491006944985	0.6106086732610416
ENSG00000165349.12	SLC7A3	SLC7A3	84889	11.080622689680464	-0.9984514792707531	0.8973519627661584	-1.1126642841376837	0.26585264028849304	0.6106086732610416
ENSG00000249553.1	PPP2R2B-IT1	PPP2R2B-IT1	100874361	26.292299355032803	-0.5863877347346613	0.5271891907147914	-1.1122908911307634	0.26601309904809856	0.6108623536881647
ENSG00000083896.12	YTHDC1	YTHDC1	91746	2286.700620968434	-0.14621576640166087	0.13149341916100796	-1.1119626163391951	0.2661542241475319	0.6110590311355895
ENSG00000275379.1	H3C11	H3C11	8354	30.386197122290014	0.5503288809437645	0.4949072746804178	1.1119838181791424	0.2661451079352552	0.6110590311355895
ENSG00000163485.17	ADORA1	ADORA1	134	14.142934852346865	-0.5159281171822544	0.46401880630200315	-1.1118689806862407	0.2661944874922433	0.6110877829269098
ENSG00000145794.17	MEGF10	MEGF10	84466	217.9742896356058	-0.4821394474903783	0.43369718103700683	-1.111696060226958	0.26626885433473674	0.6111493137317607
ENSG00000213071.11	NA	ENSG00000213071.11	NA	20.941731525530404	0.40431236077558436	0.3636956847044798	1.1116776408939455	0.2662767766670044	0.6111493137317607
ENSG00000099957.16	P2RX6	P2RX6	9127	10.270502777450124	-0.5873824799697869	0.5284312585638179	-1.1115589217151687	0.26632784281990585	0.6112028387831759
ENSG00000127472.11	PLA2G5	PLA2G5	5322	41.640512004567675	-0.38707274244194056	0.34829063072331096	-1.1113498564060968	0.26641778705831226	0.6112182286094107
ENSG00000144362.12	PHOSPHO2	PHOSPHO2	493911	55.08153125692353	-0.27363813189677727	0.24621660796506245	-1.1113715445856758	0.2664084553813603	0.6112182286094107
ENSG00000258365.1	NA	ENSG00000258365.1	NA	8.599013096775943	-0.6703206721582408	0.603142055954688	-1.1113810843404355	0.26640435082456604	0.6112182286094107
ENSG00000171815.5	PCDHB1	PCDHB1	29930	19.101131662534016	-0.5759999377220929	0.5183394718524389	-1.111240738938108	0.26646473996049486	0.6112622885129377
ENSG00000232533.1	NA	ENSG00000232533.1	NA	22.286545841194116	0.3802790992669905	0.3422513801822026	1.1111104915473045	0.2665207924560233	0.6113272112675695
ENSG00000232015.2	NA	ENSG00000232015.2	NA	13.568293894189907	0.387406180510452	0.34884273614838723	1.1105467890426735	0.2667634776619545	0.6113909502882741
ENSG00000273002.1	ARHGEF2-AS2	ARHGEF2-AS2	107985209	8.152625825338106	0.4785285108318159	0.4308333277038294	1.1107044883973645	0.26669556962481455	0.6113909502882741
ENSG00000197057.9	DTHD1	DTHD1	401124	159.36972415069354	-0.5673775285341793	0.5109929933406989	-1.1103430691384972	0.26685122054104904	0.6113909502882741
ENSG00000249002.2	NA	ENSG00000249002.2	NA	30.33470375158593	-0.49713006276390187	0.4475758196516378	-1.1107169800880523	0.2666901909977021	0.6113909502882741
ENSG00000177700.6	POLR2L	POLR2L	5441	120.65610747337779	0.2450361641528716	0.22056552467703527	1.110944987942552	0.2665920293105276	0.6113909502882741
ENSG00000255067.1	NA	ENSG00000255067.1	NA	10.850170571294992	-0.3728588171576103	0.3358458937516957	-1.110208057012243	0.26690938167517053	0.6113909502882741
ENSG00000135108.14	FBXO21	FBXO21	23014	843.8098101853058	-0.2063088812243462	0.1857303992315639	-1.1107975973665225	0.26665548089565694	0.6113909502882741
ENSG00000199568.1	RNU5A-1	RNU5A-1	26831	2728.05178296591	-0.37805538145774625	0.340505932520498	-1.110275461749812	0.2668803436677951	0.6113909502882741
ENSG00000261351.2	NA	ENSG00000261351.2	NA	19.153188651684292	0.2987298144173221	0.2690443008025916	1.110336898147164	0.26685387871845606	0.6113909502882741
ENSG00000263335.1	NA	ENSG00000263335.1	NA	48.47684497616914	-0.28298601028376846	0.2548022461097001	-1.1106103443135835	0.2667361082453862	0.6113909502882741
ENSG00000230989.7	HSBP1	HSBP1	3281	667.2581952309308	0.17410704339846805	0.15682225506345104	1.1102189757953902	0.2669046777083738	0.6113909502882741
ENSG00000182013.18	PNMA8A	PNMA8A	55228	82.18044692142492	-0.36622603837625284	0.32986952993289664	-1.1102148126586653	0.26690647124005407	0.6113909502882741
ENSG00000183569.18	SERHL2	SERHL2	253190	23.4864045069594	0.42523139443493047	0.38284414852553095	1.1107167135050853	0.266690305781255	0.6113909502882741
ENSG00000137496.18	IL18BP	IL18BP	10068	331.75693511245163	0.2859097324793952	0.2575557928781155	1.1100885337675082	0.2669608777144584	0.6114453290883556
ENSG00000106823.12	ECM2	ECM2	1842	341.38606707895116	-0.463206918777447	0.4174045604924342	-1.1097313317108404	0.2671148173003326	0.6115280787392122
ENSG00000130707.18	ASS1	ASS1	445	406.871542905763	-0.31447310518380217	0.28339012855237966	-1.109682637113019	0.26713580742237225	0.6115280787392122
ENSG00000079332.15	SAR1A	SAR1A	56681	1665.0777866075682	-0.17306465385911646	0.15594212565465934	-1.1098005310147927	0.26708499044300366	0.6115280787392122
ENSG00000124177.15	CHD6	CHD6	84181	2616.7766512037483	-0.19483967915270214	0.17555431222177234	-1.1098541339535266	0.2670618876345754	0.6115280787392122
ENSG00000125352.6	RNF113A	RNF113A	7737	33.887462348824286	0.33110584659566095	0.29831957738767767	1.1099031766372351	0.26704075149508	0.6115280787392122
ENSG00000189339.12	SLC35E2B	SLC35E2B	728661	693.1481072432123	0.23938461291066448	0.21579900196334995	1.1092943467427165	0.2673032230868381	0.6118180140391919
ENSG00000011405.13	PIK3C2A	PIK3C2A	5286	3800.969773189653	-0.17048928393105078	0.15370138566856428	-1.1092241178533502	0.26733351074720646	0.6118180140391919
ENSG00000266900.1	NA	ENSG00000266900.1	NA	41.911340897868705	-0.23308506673909302	0.21013881798912434	-1.109195668699137	0.2673457807045831	0.6118180140391919
ENSG00000234807.7	LOC101926907	LOC101926907	101926907	43.97181504184282	0.34534825091147764	0.311535484433912	1.108535843160873	0.26763046831727466	0.6119043492901902
ENSG00000152332.16	UHMK1	UHMK1	127933	1816.4205934386769	0.17548462057823114	0.1582853968961252	1.1086595732731614	0.2675770679892931	0.6119043492901902
ENSG00000029534.20	ANK1	ANK1	286	32.85919306838176	0.35002863030352627	0.31575560404403524	1.108542891465867	0.26762742616258306	0.6119043492901902
ENSG00000050555.18	LAMC3	LAMC3	10319	16.68654684159361	-0.5918824435045944	0.533841740543312	-1.1087226766910583	0.2675498361847058	0.6119043492901902
ENSG00000066739.12	ATG2B	ATG2B	55102	2235.9013237373297	-0.1245565186079572	0.11233331310692186	-1.108811937999202	0.2675113193931299	0.6119043492901902
ENSG00000283345.1	MPHOSPH10P3	MPHOSPH10P3	100652840	5.217140547839993	0.7068876699792284	0.6375265990073457	1.1087971405112833	0.26751770433461725	0.6119043492901902
ENSG00000183250.12	LINC01547	LINC01547	84536	7.678963894459001	-0.4798290851650758	0.432740204054689	-1.1088155911310607	0.2675097431259488	0.6119043492901902
ENSG00000228274.4	NA	ENSG00000228274.4	NA	27.14739454400804	-0.43757053778654065	0.39459565646935896	-1.1089086527249161	0.2674695907097385	0.6119043492901902
ENSG00000049769.14	PPP1R3F	PPP1R3F	89801	76.05028593684152	0.268237117487389	0.2419757733953421	1.1085288156064321	0.2676335015393791	0.6119043492901902
ENSG00000225972.1	MTND1P23	MTND1P23	100887749	19.445996807699718	-0.5192425721863118	0.4684411236777223	-1.1084478837164173	0.2676684349387527	0.6119207091392469
ENSG00000159164.10	SV2A	SV2A	9900	97.1785148670737	-0.3710042839149984	0.3349074781947077	-1.1077814264251957	0.26795622338988895	0.6119281146956032
ENSG00000182004.13	SNRPE	SNRPE	6635	170.23682265886669	-0.14976393880087982	0.13522838132862075	-1.107488955568698	0.26808258475962177	0.6119281146956032
ENSG00000170745.12	KCNS3	KCNS3	3790	97.22762513992384	-0.32674384181591676	0.2950690472305913	-1.107347059553055	0.26814390535914734	0.6119281146956032
ENSG00000152952.12	PLOD2	PLOD2	5352	1664.459943552947	0.29498834954294845	0.26632240772675936	1.1076362370739743	0.2680189470029504	0.6119281146956032
ENSG00000174125.8	TLR1	TLR1	7096	214.0450881488844	0.2078891948888257	0.18759670654841099	1.108170813410192	0.2677880531537345	0.6119281146956032
ENSG00000163288.14	GABRB1	GABRB1	2560	21.673659785155078	0.5532847984096517	0.4995126875543836	1.1076491392411605	0.268013372697196	0.6119281146956032
ENSG00000145919.11	BOD1	BOD1	91272	251.64670540345622	0.12994999660324524	0.11733494698582711	1.1075131488229326	0.2680721305660073	0.6119281146956032
ENSG00000112293.15	GPLD1	GPLD1	2822	130.48763863998244	-0.3299671699856705	0.2979325790942775	-1.1075229536453481	0.26806789386510077	0.6119281146956032
ENSG00000107863.18	ARHGAP21	ARHGAP21	57584	3175.6691003994565	-0.21427461650778976	0.19342040088858073	-1.1078180767044425	0.26794039160612293	0.6119281146956032
ENSG00000256508.2	MRGPRF-AS1	MRGPRF-AS1	101928200	11.684873105704133	-0.5902846918510284	0.5330332983083858	-1.1074067862633226	0.2681180931874678	0.6119281146956032
ENSG00000273723.1	SUGT1-DT	SUGT1-DT	116435302	5.545869900636787	0.7936594288266126	0.7165894433334827	1.1075511036481505	0.2680557303979115	0.6119281146956032
ENSG00000126803.9	HSPA2	HSPA2	3306	305.50958692311053	0.3314978668106688	0.299267669220244	1.1076968911289418	0.2679927424668228	0.6119281146956032
ENSG00000133962.8	CATSPERB	CATSPERB	79820	87.69148697221665	-0.3605277314785806	0.32554440701748955	-1.1074609905960129	0.2680946691067681	0.6119281146956032
ENSG00000201710.1	LOC124903420	LOC124903420	124903420	5.0639392409859445	-0.47216728532839747	0.42619480199495985	-1.1078673018024778	0.26791912890213615	0.6119281146956032
ENSG00000157766.18	ACAN	ACAN	176	12.272018616612517	-0.6667315367637136	0.6017146654083041	-1.1080526619893685	0.2678390732635455	0.6119281146956032
ENSG00000179271.3	GADD45GIP1	GADD45GIP1	90480	44.788714881968005	0.17269430652068798	0.15591403811872667	1.1076251285928682	0.268023746420961	0.6119281146956032
ENSG00000286846.1	NA	ENSG00000286846.1	NA	35.45038326161953	-0.2247245000759856	0.20287280982371136	-1.107711281128617	0.2679865257745618	0.6119281146956032
ENSG00000279254.1	NA	ENSG00000279254.1	NA	25.173839203784354	-0.43724160318601274	0.39491090918165106	-1.1071904903616892	0.2682115781781335	0.6119793162343756
ENSG00000279489.1	NA	ENSG00000279489.1	NA	4.79497976438423	-0.8240073377973711	0.7442487280789051	-1.1071666053421996	0.2682219028663533	0.6119793162343756
ENSG00000058085.15	LAMC2	LAMC2	3918	157.4999860476828	-0.4266248821884187	0.38537607750254377	-1.10703519780779	0.26827871079405985	0.6120455385337971
ENSG00000179933.6	C14orf119	C14orf119	55017	243.73524210728675	0.1630964318606625	0.14735464240566315	1.106829273906842	0.2683677490258375	0.6121852690576964
ENSG00000182446.14	NPLOC4	NPLOC4	55666	976.58106280605	-0.17640173956327584	0.15938712475615172	-1.1067502461893017	0.26840192474776464	0.6121998343620322
ENSG00000279348.1	NA	ENSG00000279348.1	NA	74.21857959685961	0.23439658322225626	0.21184043928419724	1.1064770447714118	0.26852009437196567	0.6124059590972183
ENSG00000152683.14	SLC30A6	SLC30A6	55676	614.6033699922489	-0.16551512893744355	0.14966921071175152	-1.105872932384268	0.2687815219639157	0.6124481036248854
ENSG00000172020.12	GAP43	GAP43	2596	109.51737087015137	0.6396177066332223	0.5782514314487284	1.1061238621247322	0.2686729117556273	0.6124481036248854
ENSG00000072571.20	HMMR	HMMR	3161	24.209269632028796	0.6616475652284302	0.5982623788589659	1.1059488087657383	0.26874867712319267	0.6124481036248854
ENSG00000172594.13	SMPDL3A	SMPDL3A	10924	213.98790313579872	-0.33450993121678907	0.302507902947318	-1.1057890652035105	0.26881782901308726	0.6124481036248854
ENSG00000105996.7	HOXA2	HOXA2	3199	59.59678346898248	0.31043338537270404	0.28062029613858275	1.1062399607026223	0.2686226708736879	0.6124481036248854
ENSG00000215267.8	AKR1C7P	AKR1C7P	648947	8.769467774074444	0.7218330944096647	0.6528127047805264	1.105727705854534	0.26884439430081447	0.6124481036248854
ENSG00000149716.12	LTO1	LTO1	220064	207.54546723663617	0.17373093822157645	0.15709286254758958	1.105912359124187	0.26876445484674655	0.6124481036248854
ENSG00000262470.2	NA	ENSG00000262470.2	NA	18.217889783507236	-0.3515352537057654	0.3179039669461876	-1.1057907112095604	0.26881711640609485	0.6124481036248854
ENSG00000168447.11	SCNN1B	SCNN1B	6338	113.19383334381543	0.4360494890549669	0.39422346204226594	1.1060972545774475	0.268684426902312	0.6124481036248854
ENSG00000213398.8	LCAT	LCAT	3931	109.48677837134785	-0.27473384863414724	0.24832867188176735	-1.10633156675904	0.2685830335203605	0.6124481036248854
ENSG00000285679.2	NA	ENSG00000285679.2	NA	29.190598750815276	-0.37542783966391907	0.33935318000228887	-1.106304174492742	0.26859488555738475	0.6124481036248854
ENSG00000272142.4	LYRM4-AS1	LYRM4-AS1	100129461	69.08489575541874	-0.25951477845845117	0.2347307894624055	-1.105584738383948	0.268906298494871	0.6125257832223673
ENSG00000270578.1	NA	ENSG00000270578.1	NA	4.687689651246218	0.5832144024061167	0.5275601009451436	1.1054937652814651	0.2689456944840832	0.6125521819468432
ENSG00000270571.2	LOC105374811	LOC105374811	105374811	83.25783753628058	0.39463016827746505	0.35710565369796893	1.1050795869259282	0.26912510490262037	0.6126458405018924
ENSG00000110237.5	ARHGEF17	ARHGEF17	9828	1238.7312653477481	-0.25518823939208185	0.2308948480958127	-1.1052140898621883	0.269066833007131	0.6126458405018924
ENSG00000149428.19	HYOU1	HYOU1	10525	971.3784260751482	0.38947613323346836	0.35243273722818586	1.1051077045129847	0.2691129225558366	0.6126458405018924
ENSG00000279342.2	NA	ENSG00000279342.2	NA	158.0410238506595	-0.2346443757021318	0.2123328976604678	-1.1050778201941243	0.26912587037708535	0.6126458405018924
ENSG00000101421.4	CHMP4B	CHMP4B	128866	775.2506963953911	-0.17398120427705904	0.15743011952394972	-1.1051328983498065	0.2691020072872033	0.6126458405018924
ENSG00000055955.17	ITIH4	ITIH4	3700	6.89679674098531	-0.5051587141424657	0.45716077151480533	-1.104991385128297	0.2691633220492231	0.6126677848132192
ENSG00000136943.11	CTSV	CTSV	1515	5.2776886557225415	-0.7727313780750935	0.6993666148162003	-1.1049017235090268	0.26920217554298	0.6126891724185004
ENSG00000108389.9	MTMR4	MTMR4	9110	677.0561291073034	0.13372634193302047	0.12103669285702058	1.1048413400636288	0.26922834395619794	0.6126891724185004
ENSG00000226608.3	NA	ENSG00000226608.3	NA	14.641590866417692	-0.4952050684268497	0.4482809548186014	-1.1046756796242578	0.2693001452943059	0.6127892677087351
ENSG00000186792.17	HYAL3	HYAL3	8372	12.515439649137594	0.5025119953765559	0.45510532586798874	1.104166369440199	0.2695209752512785	0.6128486639549223
ENSG00000283050.2	NA	ENSG00000283050.2	NA	187.50856728893942	0.3482625251808194	0.3154259871197437	1.1041021964008633	0.26954880861860464	0.6128486639549223
ENSG00000010704.18	HFE	HFE	3077	88.43967254640732	-0.29607279402422065	0.26813224448855066	-1.1042043622502964	0.26950449779896096	0.6128486639549223
ENSG00000274591.1	NA	ENSG00000274591.1	NA	30.50624817321452	0.42302393793154663	0.38306670790051095	1.1043088036807762	0.26945920519336225	0.6128486639549223
ENSG00000089163.4	SIRT4	SIRT4	23409	10.434396447226261	0.4952666884998429	0.44850097184543236	1.10427116013146	0.26947552928566526	0.6128486639549223
ENSG00000153531.13	ADPRHL1	ADPRHL1	113622	66.17129612895033	0.3833901338328121	0.34722074379084783	1.104168286857168	0.26952014365246135	0.6128486639549223
ENSG00000099817.12	POLR2E	POLR2E	5434	273.8247742399077	0.19084199054176243	0.17281252797935395	1.104329603722726	0.2694501855643926	0.6128486639549223
ENSG00000274104.1	NA	ENSG00000274104.1	NA	8.381161280167817	-0.37150461191723316	0.33647368504294733	-1.1041119363311116	0.26954458405318354	0.6128486639549223
ENSG00000169692.13	AGPAT2	AGPAT2	10555	112.23931664253152	-0.35174013556826894	0.3186584282384031	-1.1038155730345718	0.26967314803806747	0.613004826966318
ENSG00000174943.11	KCTD13	KCTD13	253980	244.6074032503551	0.16940386519585543	0.15346383582648765	1.1038683106252487	0.2696502671122908	0.613004826966318
ENSG00000124813.23	RUNX2	RUNX2	860	293.00273281608173	0.4347046572051685	0.393943624398348	1.1034692029070732	0.2698234585635511	0.6132199493135734
ENSG00000059122.16	FLYWCH1	FLYWCH1	84256	348.0203319764041	-0.1862216198200151	0.16875576634816078	-1.1034978172883316	0.26981103891037506	0.6132199493135734
ENSG00000228221.6	LINC00578	LINC00578	100505566	295.2104125186468	-0.42578073178560566	0.3859018721654448	-1.103339378470452	0.26987981188507937	0.6132689031310373
ENSG00000272335.1	NA	ENSG00000272335.1	NA	196.8809236798783	-0.27567159864304247	0.24986292826937004	-1.1032913147717889	0.2699006771008855	0.6132689031310373
ENSG00000285847.2	NA	ENSG00000285847.2	NA	6.751061941812047	-0.45941587180912624	0.41647675634811604	-1.1031008689116835	0.2699833635551047	0.6133352238658337
ENSG00000204745.4	LOC102724642	LOC102724642	102724642	17.554456429904995	-0.4492806615713742	0.40729068794784234	-1.1030958351517948	0.2699855493134954	0.6133352238658337
ENSG00000266844.1	NA	ENSG00000266844.1	NA	8.65965226221668	0.586512842095813	0.5317958080259431	1.1028910593954901	0.2700744772984264	0.6133845568873285
ENSG00000205041.1	NA	ENSG00000205041.1	NA	48.93963673507532	0.25790177982206297	0.23384954050867612	1.1028534811788286	0.2700907985749279	0.6133845568873285
ENSG00000188785.12	ZNF548	ZNF548	147694	353.9833102405121	-0.1516983240079459	0.13754015108606904	-1.1029384714941677	0.2700538858554511	0.6133845568873285
ENSG00000253284.2	NA	ENSG00000253284.2	NA	313.34455621461314	-0.3120117125112123	0.28298038509684403	-1.1025913064767119	0.2702046872449606	0.6134534737008386
ENSG00000088876.13	ZNF343	ZNF343	79175	168.43001226735768	0.22798991076612254	0.20677506890758376	1.1025986448493004	0.270201499008574	0.6134534737008386
ENSG00000100220.12	RTCB	RTCB	51493	371.9827884578925	0.13688974036934284	0.1241465792994824	1.1026460909496325	0.2701808861529374	0.6134534737008386
ENSG00000119927.14	GPAM	GPAM	57678	463.6519367927771	-0.3347856655304967	0.3037549850324844	-1.1021569423616004	0.2703934474496451	0.613687529705189
ENSG00000129562.11	DAD1	DAD1	1603	362.5926001533277	0.17995655798020507	0.1632774441070031	1.1021519779686861	0.27039560533218937	0.613687529705189
ENSG00000279656.1	NA	ENSG00000279656.1	NA	29.864796954567996	0.4736605931064618	0.4297809596006995	1.10209766748748	0.27041921334823504	0.613687529705189
ENSG00000103043.15	VAC14	VAC14	55697	285.5076406034573	0.22148519841940462	0.2009630470664963	1.1021190296050687	0.2704099273621732	0.613687529705189
ENSG00000237753.2	NA	ENSG00000237753.2	NA	19.860232451596787	0.42321650972282143	0.38404971368004137	1.1019836616136904	0.27046877472349884	0.6137367777486564
ENSG00000151208.17	DLG5	DLG5	9231	1204.569933506574	-0.2760937448393161	0.2505696103357327	-1.1018644458495352	0.27052060763646274	0.6137911695976556
ENSG00000280120.1	NA	ENSG00000280120.1	NA	14.97122189160347	-0.2706813710738693	0.2456833361986336	-1.1017490044787772	0.2705708059989436	0.6138418419516714
ENSG00000280054.1	NA	ENSG00000280054.1	NA	5.5326013147306234	-0.5806432309175037	0.5270826440289602	-1.1016170566329644	0.2706281898334376	0.6139088038143135
ENSG00000054392.13	HHAT	HHAT	55733	118.147283122603	-0.23229890830068411	0.21092433251322776	-1.1013376481166102	0.2707497315313231	0.6139692159432889
ENSG00000136718.10	IMP4	IMP4	92856	308.8112486002425	0.16692163657138673	0.15157288137062086	1.1012632013192096	0.2707821219311122	0.6139692159432889
ENSG00000114480.13	GBE1	GBE1	2632	968.1299442483958	0.33560348970632853	0.30477785187679785	1.1011413317592103	0.2708351508139325	0.6139692159432889
ENSG00000130396.20	AFDN	AFDN	4301	4405.404136578295	-0.25010428247655314	0.2270620352023006	-1.1014799645115623	0.2706878197381886	0.6139692159432889
ENSG00000205133.12	TRIQK	TRIQK	286144	592.0362793981229	-0.21566309630101707	0.195805104639899	-1.1014171295362216	0.2707151535932804	0.6139692159432889
ENSG00000171988.19	JMJD1C	JMJD1C	221037	5902.7831356147135	-0.18704471819126262	0.16985047955078436	-1.1012316166898857	0.27079586461096344	0.6139692159432889
ENSG00000068354.16	TBC1D25	TBC1D25	4943	127.4098091345028	0.18535285810817198	0.16833313311587753	1.1011073974401604	0.27084991785995194	0.6139692159432889
ENSG00000183844.17	FAM3B	FAM3B	54097	35.13191867278321	-1.1099528522569997	1.008124877595171	-1.101007302691244	0.2708934788588761	0.61397093143340975
ENSG00000184058.14	TBX1	TBX1	6899	68.07877074441767	-0.44321072581913445	0.4025610833666005	-1.100977576154612	0.270906416702199	0.61397093143340975
ENSG00000116205.14	TCEANC2	TCEANC2	127428	249.821504125098	0.19520255522032381	0.17731743064999403	1.1008650108721298	0.2709554121867715	0.6140188020843935
ENSG00000172215.6	CXCR6	CXCR6	10663	29.762058906842665	0.5015880576737513	0.4557263576310971	1.10063429352879	0.27105585384951975	0.6140603462213227
ENSG00000185909.15	KLHDC8B	KLHDC8B	200942	71.06980092644598	-0.2787311372089128	0.2532467148975845	-1.1006308110319791	0.2710573701328313	0.6140603462213227
ENSG00000014919.12	COX15	COX15	1355	216.55879568013094	-0.1862638058696706	0.16922103358832657	-1.1007130846559234	0.271021549650977	0.6140603462213227
ENSG00000137200.13	CMTR1	CMTR1	23070	574.2525018244056	-0.18135974457272197	0.16480857056935072	-1.1004266583114777	0.2711462686305187	0.6141985760063441
ENSG00000095321.17	CRAT	CRAT	1384	229.79465752828153	-0.20945608340833502	0.19036530326782966	-1.1002849774238852	0.27120797544947883	0.6142162288815735
ENSG00000197674.7	OR51C1P	OR51C1P	401661	5.927825019906562	0.7574136757399635	0.6883822064549158	1.1002807286965643	0.2712098260625115	0.6142162288815735
ENSG00000182134.16	TDRKH	TDRKH	11022	77.9590485827521	0.24614587103401603	0.22380408570856147	1.0998274238592236	0.2714073212057942	0.6142214792318103
ENSG00000276494.1	NA	ENSG00000276494.1	NA	5.56342926321163	0.7947042156054699	0.7223640194047226	1.1001436869189034	0.2712695218240687	0.6142214792318103
ENSG00000175274.18	TP53I11	TP53I11	9537	476.89776064937934	0.27081209659832933	0.24622591823099277	1.0998521136360286	0.27139656186646394	0.6142214792318103
ENSG00000111087.10	GLI1	GLI1	2735	30.160292253171406	-0.6260626136757742	0.5691876438775934	-1.0999230577296442	0.2713656473936584	0.6142214792318103
ENSG00000140990.15	NDUFB10	NDUFB10	4716	240.21943945188008	0.1547302247085603	0.14066948031054055	1.0999558992254708	0.27135133725831223	0.6142214792318103
ENSG00000087253.13	LPCAT2	LPCAT2	54947	554.3860488521602	-0.25783396689881727	0.2343643522709252	-1.1001415718750658	0.2712704432132982	0.6142214792318103
ENSG00000267395.5	DM1-AS	DM1-AS	109729182	20.617213636641537	-0.43535785971988156	0.39581941210119476	-1.099890117588721	0.27138000103123144	0.6142214792318103
ENSG00000163083.6	INHBB	INHBB	3625	227.406138200726	0.6234528278975259	0.5669635843484527	1.0996346945527196	0.2714913190465997	0.6143124852387537
ENSG00000273828.2	LOC124904917	LOC124904917	124904917	16.844446051649463	-0.42184529868905607	0.3836327208396724	-1.0996071913932322	0.27150330728968664	0.6143124852387537
ENSG00000231105.2	ECE1-AS1	ECE1-AS1	100506801	7.009872882125674	-0.6618511639380529	0.6023646491747808	-1.098754989763703	0.27187494975297954	0.6143306578020614
ENSG00000004455.17	AK2	AK2	204	1254.306301816569	-0.12576768602227903	0.11443720485146587	-1.0990104676666963	0.2717635001003788	0.6143306578020614
ENSG00000277462.2	ZNF670	ZNF670	93474	83.65018232143781	-0.15438596336459548	0.14058155018604407	-1.0981950558966151	0.27211932468301353	0.6143306578020614
ENSG00000244232.3	RN7SL698P	RN7SL698P	106481113	11.719394479620307	0.34828323194344885	0.31722463617691565	1.0979072626289084	0.27224498632022676	0.6143306578020614
ENSG00000163682.16	RPL9	RPL9	6133	6495.047195480496	-0.21473361479771616	0.19537533326911236	-1.0990825259498826	0.2717320710597407	0.6143306578020614
ENSG00000253671.3	NA	ENSG00000253671.3	NA	83.2148434202946	-0.47737230799208097	0.4346511336570458	-1.098288422661158	0.2720785656847995	0.6143306578020614
ENSG00000279099.1	NA	ENSG00000279099.1	NA	8.161043465524456	0.6940769131594139	0.6315702278856238	1.0989702847188514	0.27178102743159804	0.6143306578020614
ENSG00000136866.13	ZFP37	ZFP37	7539	100.42974398858134	-0.24162885326493067	0.21998597303340778	-1.0983830011208766	0.27203728198553934	0.6143306578020614
ENSG00000197859.10	ADAMTSL2	ADAMTSL2	9719	27.425900070801404	0.33903417767540617	0.3085334458502058	1.0988571327855605	0.2718303871382153	0.6143306578020614
ENSG00000148541.13	FAM13C	FAM13C	220965	447.83533342582683	-0.35434707941895394	0.322738771517285	-1.0979377462245068	0.2722316741266674	0.6143306578020614
ENSG00000162298.18	SYVN1	SYVN1	84447	828.6568257504043	0.2849279946528262	0.25938693849650807	1.0984670095740459	0.2720006157130059	0.6143306578020614
ENSG00000166105.16	GLB1L3	GLB1L3	112937	10.376190267394724	0.5461913458769264	0.49729948759340165	1.0983147167919451	0.2720670878102656	0.6143306578020614
ENSG00000161813.22	LARP4	LARP4	113251	1864.712942795699	0.20954038340297554	0.19072822501554856	1.098633321763957	0.27192803718659686	0.6143306578020614
ENSG00000233672.9	NA	ENSG00000233672.9	NA	13.28709848965783	-0.42611391392361603	0.3876168621845855	-1.0993172782062768	0.2716296984529086	0.6143306578020614
ENSG00000165527.7	ARF6	ARF6	382	1186.1409850837208	-0.18335516833207707	0.16681671631663328	-1.0991414552487193	0.2717063702251947	0.6143306578020614
ENSG00000100644.17	HIF1A	HIF1A	3091	2381.6290184075638	-0.28010441731857694	0.25508373618211205	-1.0980881082853586	0.2721660174971723	0.6143306578020614
ENSG00000201700.3	SNORD113-3	SNORD113-3	767563	7.031529059635654	-0.5746861040267458	0.5232710242430424	-1.0982570740622986	0.27209225036132517	0.6143306578020614
ENSG00000103257.9	SLC7A5	SLC7A5	8140	265.32847334879176	-0.4920054281981518	0.4477572222778767	-1.0988218697962504	0.27184577099155616	0.6143306578020614
ENSG00000167723.14	TRPV3	TRPV3	162514	63.87547226139705	-0.30046949804687834	0.2736075974528308	-1.0981767350180343	0.272127323101496	0.6143306578020614
ENSG00000136451.9	VEZF1	VEZF1	7716	1899.4376644838408	-0.14327561926082993	0.13045357079814437	-1.098288213839126	0.2720786568408064	0.6143306578020614
ENSG00000108395.14	TRIM37	TRIM37	4591	535.3435523035635	-0.1393399362955056	0.1269030207214194	-1.0980033060157646	0.2722030456594751	0.6143306578020614
ENSG00000154240.17	CEP112	CEP112	201134	911.3292475039134	-0.30558959405386094	0.2782485011903729	-1.098261420084997	0.272090353153831	0.6143306578020614
ENSG00000196169.15	KIF19	KIF19	124602	33.263882992950535	-0.5748009683395803	0.522800651902432	-1.099464903587865	0.2715653343466475	0.6143306578020614
ENSG00000262172.1	NA	ENSG00000262172.1	NA	6.861628582147157	0.39840569425087263	0.36289198056808647	1.0978630435073033	0.2722642976132156	0.6143306578020614
ENSG00000275888.1	NA	ENSG00000275888.1	NA	6.079071979477041	0.6788184567625692	0.6174207657277192	1.0994422190554023	0.2715752240374702	0.6143306578020614
ENSG00000075702.18	WDR62	WDR62	284403	20.866839022861225	0.5146607154423797	0.4684573540468491	1.0986287460243604	0.2719300338588456	0.6143306578020614
ENSG00000105357.18	MYH14	MYH14	79784	331.6184277330486	-0.6080861736729422	0.553467439765619	-1.0986846379444706	0.2719056455173192	0.6143306578020614
ENSG00000057935.13	MTA3	MTA3	57504	700.8513327857672	-0.13310231216237162	0.12125935651752316	-1.0976663243560676	0.27235021979987295	0.6143601534498832
ENSG00000126775.9	ATG14	ATG14	22863	472.78776556257003	-0.13080397510358796	0.1191687707539426	-1.0976363545250418	0.2723633115289033	0.6143601534498832
ENSG00000236819.2	LINC01563	LINC01563	101060544	8.137618851620763	-0.49070901196622013	0.44707781640105	-1.0975919492414066	0.2723827098922185	0.6143601534498832
ENSG00000124225.16	PMEPA1	PMEPA1	56937	755.0624144498694	-0.3657081993264296	0.3331957195081177	-1.0975777235863313	0.27238892454242175	0.6143601534498832
ENSG00000141570.11	CBX8	CBX8	57332	17.563308363596974	0.3602240030813679	0.32824178385403524	1.0974349421691991	0.2724513057133245	0.6143750448929087
ENSG00000280079.1	NA	ENSG00000280079.1	NA	10.604962245075964	-0.4675487436850824	0.4260230426390429	-1.0974728990920406	0.27243472138785124	0.6143750448929087
ENSG00000102837.7	OLFM4	OLFM4	10562	1399.4105233488315	-1.2479297778906289	1.1376469684839892	-1.0969393954906774	0.2726678857929693	0.6146280653146838
ENSG00000237356.7	NA	ENSG00000237356.7	NA	74.12168953463016	-0.3586733528111327	0.3269813814870985	-1.0969228620293314	0.27267511381907505	0.6146280653146838
ENSG00000267541.1	MTCO2P2	MTCO2P2	100873202	7.195754927402279	0.6328326891934487	0.5768542925098804	1.0970407907341861	0.2726235611322694	0.6146280653146838
ENSG00000201388.1	SNORA68B	SNORA68B	109616972	5.652914231749052	0.42738997760706965	0.3896110394336792	1.0969657795844394	0.272656351582102	0.6146280653146838
ENSG00000198885.9	ITPRIPL1	ITPRIPL1	150771	29.625059041425484	0.32333641822870585	0.2948017080551048	1.0967928929647426	0.27273193769017134	0.6146932530567613
ENSG00000164749.13	HNF4G	HNF4G	3174	83.0439791388137	-0.9381469616576855	0.8554201313388439	-1.0967090056547575	0.27276861842480526	0.614713032765221
ENSG00000154310.17	TNIK	TNIK	23043	822.8038585874235	-0.2612175419689324	0.23825620190459706	-1.0963724758507212	0.2729158040528695	0.6149818174591514
ENSG00000274487.2	NA	ENSG00000274487.2	NA	81.91890840913565	0.22979593952248517	0.20961836427579372	1.0962586236964615	0.27296561104953077	0.6150311389802714
ENSG00000264596.1	NA	ENSG00000264596.1	NA	71.5799899547352	0.3479999306322653	0.3174731987810913	1.0961553037181675	0.27301081590721465	0.6150700821865445
ENSG00000231329.8	NA	ENSG00000231329.8	NA	8.800159109198502	-0.5090027645625701	0.4644542092862668	-1.0959159253713335	0.2731155690912701	0.6152431610094682
ENSG00000182919.14	C11orf54	C11orf54	28970	310.1247292746079	-0.17704216356649596	0.16160979204512277	-1.095491562275288	0.2733013400943763	0.6155941049090393
ENSG00000258301.3	VASH1-AS1	VASH1-AS1	100506603	38.936393623390686	-0.24863210336965968	0.22697165449816378	-1.095432396258411	0.2733272477241506	0.6155941049090393
ENSG00000172954.13	LCLAT1	LCLAT1	253558	362.7103983797978	-0.20133473884109884	0.1838283505383467	-1.0952322547174262	0.2734148981979753	0.6156364454113572
ENSG00000077092.19	RARB	RARB	5915	321.576931847852	-0.2455285308039717	0.22418642409701758	-1.095198033480021	0.27342988705364374	0.6156364454113572
ENSG00000175711.8	B3GNTL1	B3GNTL1	146712	78.52935111396037	-0.2551982473554619	0.2330130748024793	-1.0952099901337664	0.2734246499916346	0.6156364454113572
ENSG00000115616.3	SLC9A2	SLC9A2	6549	169.24198316983137	-1.0862540792573718	0.9920455986630978	-1.0949638612592318	0.27353246924437946	0.6156407950675042
ENSG00000213197.3	NA	ENSG00000213197.3	NA	46.300468153948174	-0.5252225874322465	0.4796498900367011	-1.0950124212309489	0.27351119475449476	0.6156407950675042
ENSG00000174547.13	MRPL11	MRPL11	65003	139.09105494281175	-0.15977823827451704	0.14591850377684926	-1.0949827070517613	0.27352421262620397	0.6156407950675042
ENSG00000100918.13	REC8	REC8	9985	129.47066533733724	-0.25473202663010175	0.23264506657030726	-1.0949384415728396	0.27354360625179225	0.6156407950675042
ENSG00000078098.14	FAP	FAP	2191	213.10554830409353	-0.33526361142569805	0.30622907981605074	-1.0948131105873031	0.2735985214578252	0.6157014842368405
ENSG00000149792.9	MRPL49	MRPL49	740	210.84166381422722	-0.14813249518551017	0.13531732042292102	-1.0947046152150854	0.2736460660324044	0.6157455759578995
ENSG00000113272.14	THG1L	THG1L	54974	146.46107017195646	0.17779975517873667	0.16251237243848687	1.094069039242143	0.27392470001178343	0.6160650420829494
ENSG00000106290.15	TAF6	TAF6	6878	320.504880575604	0.21260609984725481	0.19429067851235127	1.0942681423274725	0.27383739316373457	0.6160650420829494
ENSG00000056586.16	RC3H2	RC3H2	54542	2232.949709978719	0.09007948325397712	0.08232222274942273	1.0942304549789235	0.2738539176341782	0.6160650420829494
ENSG00000138614.15	INTS14	INTS14	81556	319.7211665868095	-0.1171012339926038	0.10703347220149421	-1.0940618068724957	0.27392787176914474	0.6160650420829494
ENSG00000105738.11	SIPA1L3	SIPA1L3	23094	743.9661926954639	0.2987412079399448	0.2730333159178353	1.0941566121177895	0.2738862968988987	0.6160650420829494
ENSG00000254415.3	SIGLEC14	SIGLEC14	100049587	25.965316843537817	0.708227191358225	0.6475164783163753	1.0937593328894197	0.2740605442774459	0.6163005032551915
ENSG00000273432.1	NA	ENSG00000273432.1	NA	4.718871273823206	-0.5488091059760873	0.5019129944861628	-1.0934347426847053	0.2742029663350421	0.6165578386643505
ENSG00000207951.1	MIR561	MIR561	693146	12.506525869688502	-0.3916779524391304	0.35825880677370625	-1.0932821330098754	0.2742699451133479	0.6165745988505135
ENSG00000204683.11	NA	ENSG00000204683.11	NA	7.582395338713699	-0.48914843673350145	0.4474617027027766	-1.0931626858319425	0.27432237701819795	0.6165745988505135
ENSG00000139684.15	ESD	ESD	2098	1159.2271605551277	-0.1707024328567625	0.15614952223871392	-1.0931985600045628	0.27430662916074683	0.6165745988505135
ENSG00000100441.10	KHNYN	KHNYN	23351	879.3207237702418	0.1588132290401556	0.14527765117660704	1.093170406830807	0.27431898764217444	0.6165745988505135
ENSG00000124532.14	MRS2	MRS2	57380	387.6516788288773	-0.12692849881545007	0.11612577170492976	-1.0930260953440167	0.274382342451486	0.6165891051726352
ENSG00000267662.1	NA	ENSG00000267662.1	NA	12.32540230464447	-0.4383294281004886	0.4010319312921887	-1.093003808170889	0.2743921277305684	0.6165891051726352
ENSG00000125895.5	TMEM74B	TMEM74B	55321	10.22016706446425	-0.5186050526603911	0.4744973345686006	-1.0929567246819036	0.274412800722344	0.6165891051726352
ENSG00000227345.8	PARG	PARG	8505	545.9330871741388	-0.15558452363123837	0.1424040879862744	-1.0925565819868484	0.2745885346924583	0.6169210434207205
ENSG00000266338.6	NBPF15	NBPF15	284565	553.556417586969	-0.22014585772480721	0.20153165577725027	-1.0923636630472133	0.2746732879503565	0.6170485274585359
ENSG00000213160.10	KLHL23	KLHL23	151230	666.2650550656238	-0.2790073949286383	0.2554520039954979	-1.0922106327792032	0.27474052999880144	0.6170737291337273
ENSG00000101189.7	MRGBP	MRGBP	55257	92.00757005003628	0.1636703030647728	0.1498459670745629	1.0922569773488193	0.274720164842223	0.6170737291337273
ENSG00000091317.8	CMTM6	CMTM6	54918	730.6673806499957	-0.2274067869900574	0.20822256287097848	-1.0921332628633817	0.2747745308951058	0.6170871792321628
ENSG00000272661.1	NA	ENSG00000272661.1	NA	4.863705475364169	0.5140337470998646	0.47078875403636283	1.0918564700042974	0.2748961934999014	0.6171716517131398
ENSG00000132744.8	ACY3	ACY3	91703	9.315954623032765	1.1704590915594941	1.0718853845173413	1.091962917365964	0.2748494008627755	0.6171716517131398
ENSG00000207719.1	MIR623	MIR623	693208	10.531266642742017	-0.35744614210080783	0.32737341636393286	-1.0918606222548133	0.27489436813194756	0.6171716517131398
ENSG00000116670.15	MAD2L2	MAD2L2	10459	67.2780767709361	0.2562365174661848	0.2347635949418236	1.091466151426427	0.27506781813053593	0.6171795646361353
ENSG00000232450.1	RPS2P14	RPS2P14	100270827	10.970529882005348	0.4280559274908454	0.39217194250866094	1.0915006431940042	0.275052649017571	0.6171795646361353
ENSG00000232613.6	LINC02576	LINC02576	102724233	9.491929825218381	0.8715488341991084	0.7984492000743112	1.091552016230956	0.27503005676038805	0.6171795646361353
ENSG00000235821.1	IFITM4P	IFITM4P	340198	29.39955869922419	0.37033605819347476	0.3392146046610338	1.0917456179799205	0.2749449281406301	0.6171795646361353
ENSG00000131773.14	KHDRBS3	KHDRBS3	10656	494.013354109577	-0.3523873239938	0.32284017611867566	-1.0915225243349602	0.2750430262202821	0.6171795646361353
ENSG00000269486.2	NA	ENSG00000269486.2	NA	11.931899196541725	-0.4194227524316263	0.3842612630523451	-1.0915041217008945	0.2750511192388944	0.6171795646361353
ENSG00000144134.18	RABL2A	RABL2A	11159	204.69366857037485	-0.30913566973953555	0.28330411431790126	-1.0911795985872912	0.27519386310559757	0.6173994918375811
ENSG00000137409.19	MTCH1	MTCH1	23787	853.962629362304	0.2272022822228452	0.20824234422134777	1.0910474671824875	0.2752519965535825	0.6174670297432657
ENSG00000107669.17	ATE1	ATE1	11101	951.2607524835031	-0.1267754621433975	0.11620352455751297	-1.0909777704776253	0.27528266417499186	0.6174729466562362
ENSG00000271833.1	NA	ENSG00000271833.1	NA	51.75167457665077	-0.29255153940018314	0.2681854073134442	-1.090855547775054	0.27533644967318216	0.6175307116524669
ENSG00000227740.2	LINC02803	LINC02803	107985228	5.358956075068307	0.574437287440572	0.5267270995948393	1.0905785707293807	0.2754583631310694	0.6176783674078103
ENSG00000148082.10	SHC3	SHC3	53358	111.38585717213071	-0.2760665674765484	0.25312474350053427	-1.0906344581677203	0.2754337609032411	0.6176783674078103
ENSG00000117000.9	RLF	RLF	6018	1494.8231128966827	0.1507071839177528	0.1382834658495514	1.0898423972228037	0.2757825742922367	0.6178393500542746
ENSG00000155760.2	FZD7	FZD7	8324	507.51147133590524	-0.3165179997021043	0.2904207476690541	-1.089860150290602	0.27577475277087954	0.6178393500542746
ENSG00000134057.15	CCNB1	CCNB1	891	63.06372479252487	0.34285998861790984	0.3145562010653228	1.0899800654278289	0.27572192536908147	0.6178393500542746
ENSG00000095383.20	TBC1D2	TBC1D2	55357	123.10285148031103	0.2514150197161067	0.23064596272020424	1.0900473468122107	0.27569228825886793	0.6178393500542746
ENSG00000212607.1	SNORA3B	SNORA3B	677826	191.6253434672865	0.28527029298449397	0.26172321308953755	1.089969397887916	0.27572662456619473	0.6178393500542746
ENSG00000127334.10	DYRK2	DYRK2	8445	974.7437138294089	0.2582737494127914	0.23691549655520702	1.0901513542513561	0.27564647778384543	0.6178393500542746
ENSG00000187951.11	LOC100288637	LOC100288637	100288637	24.26715823280962	0.5336175934747123	0.489443081613589	1.090254645576947	0.27560098786413684	0.6178393500542746
ENSG00000136463.8	TACO1	TACO1	51204	73.17936417939333	0.1526531254341667	0.14004384893929056	1.0900380601531618	0.2756963788560065	0.6178393500542746
ENSG00000235012.1	JCADP1	JCADP1	729056	8.01298740111735	0.8808840171141122	0.8081518664633429	1.0899981224680726	0.27571397112061014	0.6178393500542746
ENSG00000156413.14	FUT6	FUT6	2528	72.97801149590784	1.3447293450770574	1.2339657460921865	1.0897622963486995	0.27581786645201084	0.6178555806458559
ENSG00000184445.12	KNTC1	KNTC1	9735	764.2988301096082	0.2899419884696905	0.2660980253076204	1.0896059380166594	0.275886766252569	0.6178842592291423
ENSG00000215424.10	MCM3AP-AS1	MCM3AP-AS1	114044	113.24580912141306	0.24937430403519675	0.22885396676655628	1.0896656394405972	0.2758604572431755	0.6178842592291423
ENSG00000241404.7	EGFL8	EGFL8	80864	12.342169360628878	-0.3193887889435883	0.2931541703267664	-1.0894908593235406	0.27593748354739567	0.6179350233877787
ENSG00000231563.2	NA	ENSG00000231563.2	NA	14.810082373787994	0.343072540245254	0.3149691225130173	1.0892259454133484	0.2760542601452523	0.6181001292532073
ENSG00000218819.5	TDRD15	TDRD15	100129278	7.3540472522135705	0.9711333748950581	0.8916575594434509	1.089132666021711	0.27609538661998095	0.6181001292532073
ENSG00000177542.11	SLC25A22	SLC25A22	79751	57.66846380185113	0.2524990352100036	0.23182160374646257	1.089195446538949	0.2760677065054915	0.6181001292532073
ENSG00000112852.7	PCDHB2	PCDHB2	56133	133.17932936418543	-0.2475346179351095	0.2273387765793549	-1.0888358847515178	0.27622626397657807	0.6183302885011726
ENSG00000181404.17	WASHC1	WASHC1	100287171	62.09103347939779	0.3325184842893536	0.3055383645615291	1.0883035417386717	0.2764611275206109	0.618793149578494
ENSG00000186111.9	PIP5K1C	PIP5K1C	23396	726.1398181901835	-0.2860690906440752	0.26287865037715935	-1.0882172828932433	0.27649919673336404	0.618815483576072
ENSG00000287377.1	NA	ENSG00000287377.1	NA	7.031663744787648	-0.6028466403135474	0.5540855558392941	-1.0880028074371892	0.2765938681591242	0.6189016070774349
ENSG00000185745.10	IFIT1	IFIT1	3434	225.79820583607912	-0.37073488776395747	0.34073850661385796	-1.0880334349298917	0.2765803475517834	0.6189016070774349
ENSG00000100209.10	HSCB	HSCB	150274	82.52097363148285	0.13860514349155806	0.12741952723767178	1.0877857303066436	0.2766897104855645	0.6190531822350701
ENSG00000258647.6	NA	ENSG00000258647.6	NA	13.16566343619566	0.5156901087379185	0.4741383532541236	1.0876363517075036	0.2767556761921776	0.6191378887821144
ENSG00000138463.9	SLC49A4	SLC49A4	84925	250.83415983023193	-0.22241828199365266	0.2045099118204543	-1.0875672480310914	0.27678619605596777	0.6191432892888824
ENSG00000223653.6	NA	ENSG00000223653.6	NA	10.772383327498636	0.5504647899889137	0.5062114279924343	1.087420709113546	0.27685092303574943	0.6191623333557892
ENSG00000214176.9	NA	ENSG00000214176.9	NA	487.4507894891474	0.21474058068518265	0.19746931965553413	1.087463009746408	0.2768322375736107	0.6191623333557892
ENSG00000144840.9	RABL3	RABL3	285282	348.2176621956012	-0.15076079158353833	0.13868062268339132	-1.0871078357336634	0.27698915531050217	0.6194085983489038
ENSG00000136147.18	PHF11	PHF11	51131	631.9594321844169	-0.1034601868905218	0.0951817422960112	-1.0869751319403778	0.2770478000911748	0.6194768562940002
ENSG00000169021.6	UQCRFS1	UQCRFS1	7386	205.18214814076674	-0.21679747107412056	0.19949776165123217	-1.0867163083921325	0.27716220435926775	0.6196697655364163
ENSG00000111752.11	PHC1	PHC1	1911	477.45926574477505	-0.17277151658752216	0.15900748544148866	-1.0865621584280594	0.27723035647187333	0.61969634933728035
ENSG00000167220.12	HDHD2	HDHD2	84064	184.89127367147847	-0.1584501088974573	0.14582221919819155	-1.0865978433787433	0.27721457858099446	0.61969634933728035
ENSG00000229036.7	NA	ENSG00000229036.7	NA	36.09111991792405	0.29688852980721375	0.27325637439163863	1.0864834552101055	0.27726515679896735	0.6197112559988283
ENSG00000279114.1	NA	ENSG00000279114.1	NA	10.19157106354398	-0.6526824713808898	0.6007760560605904	-1.0863989414968702	0.2773025296755655	0.6197319089198572
ENSG00000171873.8	ADRA1D	ADRA1D	146	8.018987269729577	-0.5174255443719459	0.47634414271397546	-1.0862431128551486	0.27737144778041867	0.6198230496200896
ENSG00000213735.2	NA	ENSG00000213735.2	NA	14.768617855321864	-0.3939110915076231	0.36278466579563207	-1.0857986255944057	0.27756809461055554	0.6199507967164251
ENSG00000145936.9	KCNMB1	KCNMB1	3779	638.4746674752066	-0.5143036279665568	0.4737206185861711	-1.0856686574072003	0.27762561212980763	0.6199507967164251
ENSG00000015133.19	CCDC88C	CCDC88C	440193	592.2506093071198	0.41744304404294513	0.384490039049929	1.0857057443528124	0.2776091984464884	0.6199507967164251
ENSG00000103489.12	XYLT1	XYLT1	64131	759.8561002999816	0.24432015323827172	0.22499123638957813	1.085909643232615	0.27751897009845683	0.6199507967164251
ENSG00000154803.13	FLCN	FLCN	201163	634.3118296078192	0.31809656026068023	0.2929156277409981	1.0859665041222983	0.2774938118540948	0.6199507967164251
ENSG00000177369.9	FLJ40194	FLJ40194	124871	5.0348311811649	0.5851236059827248	0.5389347833009206	1.0857039183830415	0.27761000655606444	0.6199507967164251
ENSG00000267702.1	NA	ENSG00000267702.1	NA	177.71956001320123	0.3444032704137097	0.3172241341922009	1.085678021600467	0.2776214677276913	0.6199507967164251
ENSG00000102230.14	PCYT1B	PCYT1B	9468	41.92168414729247	-0.4365684864433169	0.40226372610710476	-1.085279278517592	0.27779798063547106	0.6202728274294336
ENSG00000185219.17	ZNF445	ZNF445	353274	945.2959379702697	-0.13454806394897176	0.12399680721445634	-1.0850929711138988	0.27788048013296907	0.6203312826154415
ENSG00000165434.8	PGM2L1	PGM2L1	283209	742.7517250659658	0.2564120572998072	0.2362945885660519	1.0851372384608453	0.27786087642818286	0.6203312826154415
ENSG00000102401.20	ARMCX3	ARMCX3	51566	836.107670963393	-0.158485916146585	0.14607383537569785	-1.0849712800308393	0.2779343756346761	0.6203887284280353
ENSG00000134508.12	CABLES1	CABLES1	91768	167.86932680189773	0.26383889555807716	0.24321866329680153	1.0847806331215324	0.2780188251413728	0.6205143565389364
ENSG00000181638.19	ZFP41	ZFP41	286128	92.92953035254698	-0.24772915672962048	0.2283892381582627	-1.0846796404564218	0.2780635682217418	0.6205513468095177
ENSG00000103064.15	SLC7A6	SLC7A6	9057	741.8980842739957	0.260976230245459	0.24061783475451992	1.084608838375214	0.2780949388007745	0.620558489347879
ENSG00000124491.16	F13A1	F13A1	2162	1072.3302252506485	-0.43114653808895886	0.3975409604519441	-1.0845336228971483	0.27812826748136704	0.6205699994274319
ENSG00000280173.1	NA	ENSG00000280173.1	NA	34.372195049628154	-0.3042834459996888	0.2806487814489876	-1.0842143850711756	0.27826975500186296	0.6206970871745685
ENSG00000263883.1	EEF1DP7	EEF1DP7	100422656	18.880828179306764	0.39694625496956465	0.3660768094935375	1.0843250505781414	0.2782207020464179	0.6206970871745685
ENSG00000215301.10	DDX3X	DDX3X	1654	6369.644633065432	0.17172272619751874	0.15837532969494827	1.08427699268743	0.27824200318733167	0.6206970871745685
ENSG00000283236.1	NA	ENSG00000283236.1	NA	38.69810159465239	-0.23397458413432035	0.21581637063492384	-1.0841373314080656	0.2783039128408094	0.6207104278596932
ENSG00000122545.20	SEPTIN7	SEPTIN7	989	3637.7112357183532	0.14585714141608933	0.13456152596069204	1.0839438715840437	0.27838968603176134	0.6208218924304026
ENSG00000178127.13	NDUFV2	NDUFV2	4729	141.2987261967672	0.2756121566581958	0.25427880377590295	1.0838974879758125	0.2784102535439624	0.6208218924304026
ENSG00000064703.12	DDX20	DDX20	11218	263.351166806448	0.10985433017526094	0.10137428595555893	1.0836508404450764	0.2785196398539264	0.6208782878835793
ENSG00000145337.5	PYURF	PYURF	100996939	286.8810928326862	-0.14808536409199036	0.13667434485522365	-1.0834905720517933	0.27859073334437273	0.6208782878835793
ENSG00000164023.14	SGMS2	SGMS2	166929	582.1155790857553	-0.2508669273045865	0.2315425700259633	-1.0834591983515443	0.2786046518556985	0.6208782878835793
ENSG00000037280.16	FLT4	FLT4	2324	437.2471033955944	0.3334890199254653	0.3077333652133378	1.083694709848158	0.2785001819683862	0.6208782878835793
ENSG00000188611.15	ASAH2	ASAH2	56624	20.458975443788223	-0.38980521201980595	0.35972361461038316	-1.0836241942081122	0.278531459008111	0.6208782878835793
ENSG00000157379.14	DHRS1	DHRS1	115817	109.10332948932312	0.25978334308005224	0.23976707872400624	1.0834821213261165	0.27859448234622636	0.6208782878835793
ENSG00000237827.1	RPS15AP29	RPS15AP29	100128863	41.80380876259423	0.21631229587084977	0.19967614146622728	1.083315684500225	0.27866832583741175	0.620941267588613
ENSG00000260876.6	LINC01229	LINC01229	101928248	7.0956197358417485	-0.5951970460978719	0.5494455683543376	-1.0832684443712344	0.27868928742333365	0.620941267588613
ENSG00000134853.12	PDGFRA	PDGFRA	5156	4824.768420262017	-0.30775388859442104	0.2841186152255762	-1.0831880492944104	0.2787249631264038	0.6209579503146794
ENSG00000207155.1	RNY1P14	RNY1P14	106480311	4.805403350760427	0.6334217962994495	0.5848152761939102	1.083114313329638	0.2787576865479105	0.6209680530856426
ENSG00000163751.4	CPA3	CPA3	1359	286.6675239707564	-0.5690676322697847	0.5255763536917994	-1.082749686648743	0.27891954332110974	0.6209982777046021
ENSG00000179967.11	NA	ENSG00000179967.11	NA	57.252667276162576	-0.29085249799642493	0.26863560210885296	-1.0827027233663895	0.27894039483803346	0.6209982777046021
ENSG00000215045.8	GRID2IP	GRID2IP	392862	10.50451880989588	-0.6273274242567337	0.5792482455715832	-1.0830027178376822	0.2788072166906178	0.6209982777046021
ENSG00000270607.1	NA	ENSG00000270607.1	NA	7.399191583769985	-0.7145704624224323	0.6598494437500625	-1.0829295518707704	0.2788396936599671	0.6209982777046021
ENSG00000111412.6	SPRING1	SPRING1	79794	300.321870894887	0.2386045653802319	0.22036314936487086	1.0827788859795129	0.2789065794649782	0.6209982777046021
ENSG00000198597.9	ZNF536	ZNF536	9745	331.4763183048659	-0.5362060414154767	0.49518571688053475	-1.0828382627700834	0.27888021874923513	0.6209982777046021
ENSG00000240869.3	NA	ENSG00000240869.3	NA	6.989001618118659	0.4468420795202497	0.41280759105174375	1.082446372611011	0.27905423227813797	0.6211889331906933
ENSG00000171303.7	KCNK3	KCNK3	3777	119.24185544854234	-0.44241426258968497	0.4087876462625918	-1.0822593750924963	0.27913729201935883	0.6212563164240031
ENSG00000182154.8	MRPL41	MRPL41	64975	91.99982928428044	-0.2077922987665601	0.19200115505412563	-1.0822450453903931	0.279143657617349	0.6212563164240031
ENSG00000079616.12	KIF22	KIF22	3835	139.38217645497082	0.3082782189703941	0.28486574274718685	1.0821877562300828	0.2791691078251944	0.6212563164240031
ENSG00000135925.9	WNT10A	WNT10A	80326	11.059252103252833	0.630052287178115	0.5823206501616909	1.0819679621582554	0.2792667640568835	0.6212853509805177
ENSG00000211829.9	NA	ENSG00000211829.9	NA	5.610559025374045	0.6461257812809987	0.5971425497227939	1.0820293773755427	0.27923947445545183	0.6212853509805177
ENSG00000125912.11	NCLN	NCLN	56926	207.31249274375463	0.21997127920344783	0.20328795248801318	1.0820674639655214	0.27922255174546357	0.6212853509805177
ENSG00000106258.15	CYP3A5	CYP3A5	1577	298.51123345072193	-0.8184834614232005	0.7565672819289322	-1.0818382990821487	0.2793243852720831	0.6213507909884598
ENSG00000142444.7	TIMM29	TIMM29	90580	42.24389791365182	0.23763867979329162	0.21970324232830585	1.0816348328541487	0.2794148203013207	0.6214892040001812
ENSG00000254401.2	NA	ENSG00000254401.2	NA	5.283814641944154	-0.8245885121361909	0.7624628097041177	-1.0814803051917794	0.27948351681045414	0.6215792419805648
ENSG00000170906.16	NDUFA3	NDUFA3	4696	139.43109778346968	0.15540468253846879	0.14372654030525772	1.0812525105551702	0.2795848056770682	0.6217417407894343
ENSG00000232527.8	LINC02802	LINC02802	100996732	9.821662694974018	-0.5598405018811485	0.5178148963372695	-1.0811595144155652	0.27962616357517195	0.6217709455332051
ENSG00000145241.11	CENPC	CENPC	1060	1683.3896742259649	-0.16204007533676434	0.14991235635208047	-1.080898728295625	0.27974216439688	0.6218054653434013
ENSG00000164109.14	MAD2L1	MAD2L1	4085	27.390198456928434	-0.3646771525286951	0.33733532509137976	-1.081052369567014	0.27967381894239907	0.6218054653434013
ENSG00000133943.20	DGLUCY	DGLUCY	80017	658.4801793342715	0.20266723976599593	0.1875036702812729	1.0808707875529917	0.2797545947168937	0.6218054653434013
ENSG00000264247.2	ZNF407-AS1	ZNF407-AS1	400657	100.13880791289243	0.1758910783159375	0.16272107905425723	1.0809360369180498	0.2797255670655781	0.6218054653434013
ENSG00000243544.3	RN7SL172P	RN7SL172P	106480967	5.20771752995015	0.7050102070118512	0.6523160930942676	1.0807800305334008	0.2797949734277072	0.6218324727238662
ENSG00000131779.11	PEX11B	PEX11B	8799	137.5012059038213	-0.19254393490633231	0.17818921993010975	-1.0805588294390247	0.27989340461091083	0.6218534828356587
ENSG00000112996.11	MRPS30	MRPS30	10884	915.5322398020462	0.16781747647362286	0.15531149920519569	1.0805219016777659	0.2799098392050579	0.6218534828356587
ENSG00000134343.14	ANO3	ANO3	63982	45.82217003487225	0.3947564576279424	0.36528682203853613	1.08067533185278	0.27984155984402254	0.6218534828356587
ENSG00000165506.14	DNAAF2	DNAAF2	55172	84.02368371793648	0.2205765772745233	0.20414210811639383	1.080505042833981	0.27991734240312277	0.6218534828356587
ENSG00000179348.12	GATA2	GATA2	2624	153.19729227906342	-0.31506121959574607	0.29168013174126256	-1.0801600291212976	0.28007092424813423	0.621988053700135
ENSG00000254051.1	NA	ENSG00000254051.1	NA	10.42342911715808	-0.4518244502945513	0.41839448425448217	-1.0799005897499736	0.2801864506338889	0.621988053700135
ENSG00000185730.8	ZNF696	ZNF696	79943	87.6388155740105	0.2736548183646775	0.2534098118046005	1.0798903815756256	0.2801909969184682	0.621988053700135
ENSG00000177084.18	POLE	POLE	5426	777.0453409816847	0.23830606637335486	0.22070925826115298	1.079728454759159	0.2802631189048517	0.621988053700135
ENSG00000128739.22	SNRPN	SNRPN	6638	112.37854399004149	0.19782928418901674	0.18317469713769322	1.0800033371438174	0.2801406941267225	0.621988053700135
ENSG00000284685.1	NA	ENSG00000284685.1	NA	7.581994618451778	-0.4387672855311824	0.4063225244584346	-1.0798497723353921	0.2802090830347645	0.621988053700135
ENSG00000185761.11	ADAMTSL5	ADAMTSL5	339366	39.176847601385596	-0.42612812689721435	0.3944839762216141	-1.080216567929297	0.28004575224130784	0.621988053700135
ENSG00000131051.24	RBM39	RBM39	9584	6492.414311512431	-0.13383913058299793	0.12393762906639495	-1.079891003169817	0.2801907200855481	0.621988053700135
ENSG00000128228.5	SDF2L1	SDF2L1	23753	39.55911972685706	0.48781848017951907	0.45182121859692564	1.0796714720357279	0.2802885019329629	0.621988053700135
ENSG00000004961.15	HCCS	HCCS	3052	141.8846973648481	0.18608059832790988	0.17234233260349938	1.0797149807413686	0.28026912078258825	0.621988053700135
ENSG00000158813.18	EDA	EDA	1896	154.3677444644189	-0.2723502917580398	0.2521957796686321	-1.079916135455912	0.2801795273371289	0.621988053700135
ENSG00000243232.6	PCDHAC2	PCDHAC2	56134	32.98253405184002	0.23634048753684336	0.2189163422156008	1.0795927117404616	0.2803235883797044	0.6220032562869167
ENSG00000061918.13	GUCY1B1	GUCY1B1	2983	1112.8512642356566	-0.2334003332515422	0.21622751866959453	-1.0794201158465335	0.280400487511599	0.6221112236270536
ENSG00000267526.1	NA	ENSG00000267526.1	NA	9.060933417043426	0.4588797907398997	0.4251704290618006	1.0792843513423163	0.28046098669234576	0.6221827870942281
ENSG00000173744.17	AGFG1	AGFG1	3267	1749.8610977352469	-0.150675656285586	0.13964421927128615	-1.0789967323521579	0.2805891843337864	0.6224045052551586
ENSG00000287045.1	NA	ENSG00000287045.1	NA	4.761837171701118	-0.6351700465926945	0.5888198770488574	-1.0787170599201616	0.2807138781895477	0.622555725625445
ENSG00000122862.5	SRGN	SRGN	5552	1370.7345022243176	0.3653316514870972	0.33865267239480246	1.0787797683793037	0.2806859159243441	0.622555725625445
ENSG00000118156.12	ZNF541	ZNF541	84215	10.582723036779699	-0.6473284893083857	0.6002426895902089	-1.0784446033825463	0.28083539097035176	0.6227625153700301
ENSG00000180871.8	CXCR2	CXCR2	3579	32.80523341602335	0.7878121792507817	0.7307009413728489	1.078159524155849	0.28096257156832183	0.6228751481914302
ENSG00000141349.8	G6PC3	G6PC3	92579	123.08101226811166	-0.19617114552462872	0.1819639044709502	-1.0780772488641923	0.28099928379528955	0.6228751481914302
ENSG00000173818.17	ENDOV	ENDOV	284131	141.77754082669946	-0.18093632314536917	0.1678281748260615	-1.0781045753068164	0.2809870900459932	0.6228751481914302
ENSG00000198796.7	ALPK2	ALPK2	115701	50.67027726083353	-0.5898203713918483	0.5470613171193445	-1.0781613558378789	0.2809617542867752	0.6228751481914302
ENSG00000102683.7	SGCG	SGCG	6445	14.93723051526449	-0.49619272107578355	0.4604100901251402	-1.077719041606837	0.28115915814501785	0.6231668271231108
ENSG00000158882.15	TOMM40L	TOMM40L	84134	88.96231401118703	-0.3019001682150646	0.28019027886320846	-1.0774826644233975	0.2812646913468421	0.6231968721674058
ENSG00000270640.1	NA	ENSG00000270640.1	NA	130.52633042374617	-0.35482864290259286	0.32936585302231836	-1.0773085298509955	0.28134245284419857	0.6231968721674058
ENSG00000205978.6	NYNRIN	NYNRIN	57523	453.5216285087989	-0.20197823578909999	0.18747878177634206	-1.077339173400729	0.28132876760942627	0.6231968721674058
ENSG00000108799.13	EZH1	EZH1	2145	1626.3677300033646	0.1985777298876793	0.1842905089815621	1.0775255382660351	0.2812455478510158	0.6231968721674058
ENSG00000108406.10	DHX40	DHX40	79665	687.2916384431784	-0.14843987499952568	0.13777486146606394	-1.0774089947903065	0.2812975874619762	0.6231968721674058
ENSG00000132872.12	SYT4	SYT4	6860	106.43626928558488	0.505849684907394	0.46944451560784656	1.0775494613083492	0.2812348664156326	0.6231968721674058
ENSG00000143889.16	HNRNPLL	HNRNPLL	92906	1023.8941009053699	-0.1683775427232353	0.1563147013699799	-1.0771702293356524	0.2814042226874411	0.6232486571617922
ENSG00000198718.13	TOGARAM1	TOGARAM1	23116	872.2631903252293	-0.123176260182855	0.11435603628067298	-1.0771295000163688	0.2814224155789345	0.6232486571617922
ENSG00000156504.16	PABIR2	PABIR2	159090	493.2627036971622	0.09527201022388815	0.08846590665687264	1.0769347630541326	0.2815094113298825	0.6233786512048635
ENSG00000088881.20	EBF4	EBF4	57593	178.7167547433634	-0.2934179326795251	0.2725266363777924	-1.076657814367811	0.2816331653349694	0.6235900089621108
ENSG00000213626.13	LBH	LBH	81606	431.4167774354378	0.3524794855820138	0.3275315673805878	1.0761695075712712	0.281851454221679	0.6235923850053554
ENSG00000229325.1	NA	ENSG00000229325.1	NA	52.857416434592245	-0.2971322144474705	0.27604033941398687	-1.0764086693932493	0.2817445268377755	0.6235923850053554
ENSG00000145332.14	KLHL8	KLHL8	57563	548.5853421301265	0.13945855979458535	0.12958638929419525	1.0761821558125033	0.2818457986024231	0.6235923850053554
ENSG00000248610.1	HSPA8P4	HSPA8P4	100420028	10.670747559384887	-0.3947712146471201	0.3668643845653035	-1.0760685181116267	0.28189661408595906	0.6235923850053554
ENSG00000130193.8	THEM6	THEM6	51337	31.594818958074946	0.32032425905998574	0.2975659894518212	1.0764814206424935	0.28171200578174016	0.6235923850053554
ENSG00000135018.14	UBQLN1	UBQLN1	29979	2292.914793954633	0.1297461638946811	0.12053934937063686	1.0763801577834549	0.2817572727109433	0.6235923850053554
ENSG00000136856.18	SLC2A8	SLC2A8	29988	193.38065147206865	-0.41002775891919097	0.381032581146559	-1.0760963214363009	0.281884180671455	0.6235923850053554
ENSG00000129636.13	ITFG1	ITFG1	81533	737.6844195490785	-0.16339845302410164	0.1518532560443631	-1.0760286429180397	0.28191444658871095	0.6235923850053554
ENSG00000100994.12	PYGB	PYGB	5834	748.6910735027838	-0.28922557624934603	0.2687914517631961	-1.076022225975223	0.2819173163678939	0.6235923850053554
ENSG00000101367.9	MAPRE1	MAPRE1	22919	1312.5016421460225	-0.16888689893065298	0.15692095709522413	-1.0762545810128317	0.28181341539597893	0.6235923850053554
ENSG00000117519.16	CNN3	CNN3	1266	3991.562136428519	-0.2534189289711156	0.23556260810788646	-1.0758028661961965	0.28201543016036423	0.6236841593216207
ENSG00000223861.1	RPS10P6	RPS10P6	729374	9.162595974264994	-0.6930102326935554	0.6441464796555703	-1.0758581387638926	0.2819907060292617	0.6236841593216207
ENSG00000212385.1	RNU6-817P	RNU6-817P	106479927	5.557312744211658	0.46818170258019004	0.43546584124033133	1.0751284216614432	0.2823172363077828	0.6240076624153997
ENSG00000158796.17	DEDD	DEDD	9191	424.0591941965525	-0.12902333900306162	0.12001803718675894	-1.0750329036150592	0.2823599972289575	0.6240076624153997
ENSG00000204438.11	GPANK1	GPANK1	7918	119.94165025211369	0.17074838345954577	0.1588168989331072	1.0751272982068745	0.282317739223373	0.6240076624153997
ENSG00000229153.5	EPHA1-AS1	EPHA1-AS1	285965	15.86317472549614	0.47922747020420264	0.4456305252034422	1.0753919291893717	0.2821992936728124	0.6240076624153997
ENSG00000122741.16	DCAF10	DCAF10	79269	883.1292366481067	-0.10608682983210697	0.09867189918342037	-1.0751473389085484	0.28230876807394023	0.6240076624153997
ENSG00000257272.1	NA	ENSG00000257272.1	NA	5.122158335038455	0.4991506568697415	0.4642862332338216	1.0750925208207964	0.28233330765637743	0.6240076624153997
ENSG00000165259.14	HDX	HDX	139324	241.89233302601676	-0.19722606291648226	0.18344381269739968	-1.0751306354595733	0.2823162453005567	0.6240076624153997
ENSG00000115468.12	EFHD1	EFHD1	80303	243.8248973121091	0.3845879157347878	0.35779119094704914	1.0748948701526426	0.28242179894337543	0.6240753441312482
ENSG00000015475.18	BID	BID	637	110.05664127843987	0.2669271799295665	0.24834178733315623	1.0748379593945563	0.282447282263768	0.6240753441312482
ENSG00000161692.18	DBF4B	DBF4B	80174	87.19771852499197	-0.26908749101469753	0.2503696390878906	-1.074760869548708	0.28248180379860754	0.6240890237568475
ENSG00000235903.9	CPB2-AS1	CPB2-AS1	100509894	19.8661565221584	-0.5593038834905436	0.5204295463133009	-1.074696637523036	0.2825105696690148	0.6240899858843488
ENSG00000117859.19	OSBPL9	OSBPL9	114883	1955.7061372705293	-0.16589234395453015	0.15442968493251097	-1.074225748935696	0.28272151452262406	0.6241525891975529
ENSG00000115652.14	UXS1	UXS1	80146	344.08711103866614	0.16292606918312125	0.1516955441138118	1.0740333220393314	0.28280774708331186	0.6241525891975529
ENSG00000170044.8	ZPLD1	ZPLD1	131368	7.25242478525226	0.6062485565197989	0.5644266507843204	1.0740962633096138	0.282779539153658	0.6241525891975529
ENSG00000286656.1	NA	ENSG00000286656.1	NA	11.860092923130171	0.5574108509559578	0.5187769939653954	1.074471029825851	0.28261162225934405	0.6241525891975529
ENSG00000085563.15	ABCB1	ABCB1	5243	333.9001678033057	0.288737691645897	0.2688341790723164	1.0740363916606994	0.28280637134927794	0.6241525891975529
ENSG00000155090.15	KLF10	KLF10	7071	1137.164162216595	-0.20418615658378325	0.19005111737813593	-1.0743749334423722	0.28265467250589993	0.6241525891975529
ENSG00000070610.14	GBA2	GBA2	57704	686.7999576990364	0.2540933870301399	0.23659005741030237	1.0739816787375924	0.282830893109098	0.6241525891975529
ENSG00000131759.18	RARA	RARA	5914	451.25901638352	-0.22326805174771536	0.20789663819018922	-1.0739377687457552	0.28285057415040044	0.6241525891975529
ENSG00000141448.10	GATA6	GATA6	2627	230.3956469649389	-0.39430612749806837	0.3670914552798144	-1.0741359457618256	0.28276175593884184	0.6241525891975529
ENSG00000198300.14	PEG3	PEG3	5178	1205.262913765023	-0.3248146660448343	0.30241434364774744	-1.0740716267849344	0.2827905800979592	0.6241525891975529
ENSG00000102178.13	UBL4A	UBL4A	8266	122.23680710644206	0.1373479214509475	0.12781778961149978	1.0745602929640266	0.2825716372222937	0.6241525891975529
ENSG00000229344.1	MTCO2P12	MTCO2P12	107075310	15.802886392128546	-0.46357038662238786	0.43183570482761674	-1.073487859943029	0.2830522827231266	0.6242225183809947
ENSG00000249212.1	NA	ENSG00000249212.1	NA	48.99919769847789	-0.2492829882854404	0.2321668945019231	-1.0737232318166514	0.2829467457953505	0.6242225183809947
ENSG00000260244.1	NA	ENSG00000260244.1	NA	859.4775728313174	-0.2939326470877428	0.27379224588055373	-1.0735608897264959	0.2830195344999539	0.6242225183809947
ENSG00000241764.4	CBLL1-AS1	CBLL1-AS1	101927974	9.03475669545861	0.47953571142515755	0.4466400364171824	1.0736514246950515	0.28297894011619557	0.6242225183809947
ENSG00000088766.12	CRLS1	CRLS1	54675	94.17899114164837	-0.2557441336784929	0.2382231914026891	-1.0735484323446354	0.2830251204929291	0.6242225183809947
ENSG00000130706.13	ADRM1	ADRM1	11047	202.87780219737903	0.20688673361496937	0.19269855573879494	1.0736288750155796	0.28298905065083035	0.6242225183809947
ENSG00000171724.3	VAT1L	VAT1L	57687	166.88904632710188	0.45208325968077695	0.42117930119822466	1.0733748272876487	0.28310297421003094	0.6242718137009782
ENSG00000119919.11	NKX2-3	NKX2-3	159296	122.91469124571309	-0.4848371628352525	0.45179400385971435	-1.07313766604525	0.28320935334094927	0.6243983036212813
ENSG00000205659.10	LIN52	LIN52	91750	170.44563824157981	0.12438144609521884	0.11590631118127903	1.0731205645970787	0.2832170252750394	0.6243983036212813
ENSG00000254154.8	NA	ENSG00000254154.8	NA	30.437876392378282	-0.30540493303209654	0.28469202333845195	-1.072755497153569	0.2833808329051814	0.6244971642769663
ENSG00000257702.3	LBX2-AS1	LBX2-AS1	151534	40.79805422399136	0.35953117977741883	0.33514319101166573	1.0727688624439462	0.2833748346994714	0.6244971642769663
ENSG00000247735.2	NA	ENSG00000247735.2	NA	11.6142621729028	0.3573677974427769	0.33307628512644055	1.0729307771254712	0.2833021758771301	0.6244971642769663
ENSG00000100058.12	NA	ENSG00000100058.12	NA	327.745202074779	0.2109333744641662	0.1966314562775472	1.0727346400081161	0.28339019355069633	0.6244971642769663
ENSG00000226328.7	NUP50-DT	NUP50-DT	100506714	76.67150102677353	0.2699208342619017	0.25162640119183005	1.0727047439514295	0.2834036112069015	0.6244971642769663
ENSG00000109339.24	MAPK10	MAPK10	5602	943.3464537334569	-0.26032717185031706	0.24272190384059164	-1.0725326710575231	0.2834808476487647	0.6245420771299939
ENSG00000261684.2	NA	ENSG00000261684.2	NA	20.833507724662933	0.3049017496433591	0.2842986659842606	1.0724698569645736	0.28350904586226966	0.6245420771299939
ENSG00000101680.15	LAMA1	LAMA1	284217	111.05266018846	0.5487140585016663	0.5115996179990503	1.072545872195481	0.283474921696241	0.6245420771299939
ENSG00000170629.14	NA	ENSG00000170629.14	NA	83.52977457314876	-0.3940833523574334	0.3675150338134641	-1.0722917870006219	0.28358899453699493	0.6246557304924969
ENSG00000060656.20	PTPRU	PTPRU	10076	251.8426644330458	-0.2763151906769143	0.25776172375229234	-1.0719791389292994	0.2837294021350991	0.6247813560423127
ENSG00000115896.16	PLCL1	PLCL1	5334	634.892797138617	-0.23513201862717198	0.21934149965573183	-1.0719905672033072	0.28372426896538827	0.6247813560423127
ENSG00000154556.18	SORBS2	SORBS2	8470	5288.164214989849	-0.2783867399838447	0.25977520841074414	-1.0716447565838265	0.283879622498826	0.6247813560423127
ENSG00000172197.11	MBOAT1	MBOAT1	154141	296.2564648176459	-0.24959246929509915	0.2329164546387514	-1.0715965502832847	0.2839012834891983	0.6247813560423127
ENSG00000119121.22	TRPM6	TRPM6	140803	83.23521600229236	-0.4425963116374041	0.41288299664039774	-1.07196546052703	0.28373554606418555	0.6247813560423127
ENSG00000103546.18	SLC6A2	SLC6A2	6530	7.421337314526868	0.6707509272607459	0.6258386593157264	1.0717633327319942	0.2838263463243893	0.6247813560423127
ENSG00000072134.15	EPN2	EPN2	22905	907.566415793703	-0.18225489191193775	0.17006190693942191	-1.0716973318243403	0.2838559996472623	0.6247813560423127
ENSG00000183307.4	TMEM121B	TMEM121B	27439	5.488915056097524	0.6616327758561674	0.6172945500116818	1.07182669253057	0.2837978815897136	0.6247813560423127
ENSG00000185515.14	BRCC3	BRCC3	79184	258.9505089489664	-0.15284262098075768	0.14260032740546785	-1.071825175731659	0.28379856299730394	0.6247813560423127
ENSG00000170891.11	CYTL1	CYTL1	54360	15.873094511514013	-0.5040549806406964	0.4704384499453027	-1.0714578723301684	0.2839636031978264	0.6247936690815937
ENSG00000206784.1	NA	ENSG00000206784.1	NA	7.319342677724381	0.4543256420495236	0.42402511586341574	1.0714592722282708	0.28396297405918974	0.6247936690815937
ENSG00000186625.14	KATNA1	KATNA1	11104	154.05819375446742	0.1115264214964317	0.10411327077590851	1.07120274548361	0.28407827741240205	0.6249835586854894
ENSG00000107147.13	KCNT1	KCNT1	57582	11.359979364648131	-0.4947594586418587	0.46201336408534405	-1.0708769423182005	0.28422476473452746	0.6252433934828145
ENSG00000285336.1	LOC101928882	LOC101928882	101928882	36.14725087053985	-0.45453434202867016	0.424511779161325	-1.0707225672904965	0.28429419254238847	0.6253336762372717
ENSG00000162989.5	KCNJ3	KCNJ3	3760	34.50806058130357	0.5112312633164602	0.47754642965001237	1.0705372955905774	0.2843775308083014	0.6254545353610296
ENSG00000160613.13	PCSK7	PCSK7	9159	1170.2731105752798	0.23087266674516968	0.21574663459392948	1.0701101650077178	0.28456972417544796	0.6258147602935952
ENSG00000236213.2	NA	ENSG00000236213.2	NA	14.638598229992896	0.7705603331489025	0.720144265897287	1.0700082881154347	0.2846155780829739	0.6258531213405701
ENSG00000166503.9	HDGFL3	HDGFL3	50810	1046.3154175941095	-0.18829778491662852	0.17600421028557958	-1.0698481849445631	0.28468764923525886	0.6259491191739213
ENSG00000198732.10	SMOC1	SMOC1	64093	40.57463541915282	-0.383961224007766	0.35892644291841735	-1.0697490574553152	0.28473227810237034	0.6259847658999118
ENSG00000112320.12	SOBP	SOBP	55084	567.4774178056748	-0.25414811910286095	0.23760660058148814	-1.0696172517130889	0.28479162660022	0.6260527634344124
ENSG00000164236.12	ANKRD33B	ANKRD33B	651746	597.4726146742779	0.3487510117502634	0.32618919184841716	1.069167895398358	0.28499402227295456	0.6264225801231091
ENSG00000287811.1	NA	ENSG00000287811.1	NA	108.3422421440528	-0.2787412758868689	0.2607241882160641	-1.0691040129191003	0.285022803632423	0.6264225801231091
ENSG00000105146.13	AURKC	AURKC	6795	13.650906752439385	-0.34600307617088377	0.3236533910174841	-1.0690543827862824	0.2850451651529368	0.6264225801231091
ENSG00000145545.12	SRD5A1	SRD5A1	6715	176.52325642668907	0.1857178629450759	0.17375788657789917	1.068831272080504	0.2851457053230477	0.62656128089694485
ENSG00000272638.1	NA	ENSG00000272638.1	NA	17.925633923484533	0.4531118549496268	0.4239491966444264	1.068788096630502	0.28516516420503746	0.62656128089694485
ENSG00000113811.11	SELENOK	SELENOK	58515	188.43438212893238	-0.23385664456999822	0.21885151366014324	-1.068563066614913	0.2852665982408971	0.6267216408346188
ENSG00000229694.7	LINC00484	LINC00484	100129347	5.015909565922365	-0.5691485506883783	0.5327337896542303	-1.068354517286735	0.28536062525751515	0.6268432898056927
ENSG00000133466.14	C1QTNF6	C1QTNF6	114904	79.4265950648159	0.2719492684382248	0.25455929613891565	1.068314033559471	0.2853788802697032	0.6268432898056927
ENSG00000197971.16	MBP	MBP	4155	1678.5314461291073	-0.20756008623678668	0.1943627049046699	-1.0679007906305367	0.28556526585220354	0.6271901536847648
ENSG00000139540.12	SLC39A5	SLC39A5	283375	60.477592881430645	1.1614083581566255	1.0880490578156412	1.0674227874322688	0.2857809629771184	0.627601319252611
ENSG00000184635.16	ZNF93	ZNF93	81931	87.6973585958247	-0.30494529828471	0.28570968371531147	-1.0673257354082735	0.28582477077805146	0.6276349556887655
ENSG00000287684.1	NA	ENSG00000287684.1	NA	15.967572009643545	0.6624893707842798	0.6208935784459255	1.0669934329848718	0.2859748013861198	0.6279018139873251
ENSG00000184005.11	ST6GALNAC3	ST6GALNAC3	256435	450.86754914282085	0.3354621134422805	0.3145002028097443	1.0666515011604525	0.28612923509465504	0.6280546945804107
ENSG00000226383.7	LINC01876	LINC01876	101929378	30.758308036361722	-0.6265210333494452	0.5873727049267009	-1.0666498938312594	0.28612996117885525	0.6280546945804107
ENSG00000254332.1	NA	ENSG00000254332.1	NA	17.499400767175256	-0.3940566516775906	0.3693905224810426	-1.0667752086081577	0.2860733560497647	0.6280546945804107
ENSG00000241913.1	NA	ENSG00000241913.1	NA	14.142547821862111	-0.3632910793037438	0.34061562682216173	-1.066571967625611	0.28616516453792107	0.6280693842389024
ENSG00000198203.10	SULT1C2	SULT1C2	6819	30.731473470744962	-0.9466450350006238	0.8876944992352992	-1.0664085851789182	0.2862389824670297	0.6281688129872682
ENSG00000125703.15	ATG4C	ATG4C	84938	258.2089549786472	0.18650403810575727	0.17494556074423595	1.0660689949053317	0.28639245412058023	0.6281927085355234
ENSG00000134256.12	CD101	CD101	9398	33.2690025678338	0.3317415028653662	0.3111697227749039	1.0661111238812384	0.2863734116760987	0.6281927085355234
ENSG00000183155.5	RABIF	RABIF	5877	105.96680333789074	0.25572232921543125	0.23986760960994225	1.0660977929920217	0.2863794371921604	0.6281927085355234
ENSG00000232407.3	NA	ENSG00000232407.3	NA	7.052078233209946	0.45131258651117184	0.4232622020186331	1.066271886217952	0.28630075439622876	0.6281927085355234
ENSG00000131115.16	ZNF227	ZNF227	7770	328.09164756087904	0.13919126939563833	0.13055780115381518	1.0661275555005076	0.2863659847585507	0.6281927085355234
ENSG00000227470.1	RPL39P16	RPL39P16	100271023	4.732812522082049	0.6229828979269687	0.5848239506360584	1.0652486055836263	0.2867634434579836	0.6283329652281726
ENSG00000184203.8	PPP1R2	PPP1R2	5504	1014.9653467473202	-0.18903147412695714	0.17747612683892516	-1.0651093050870974	0.2868264689316928	0.6283329652281726
ENSG00000175309.15	PHYKPL	PHYKPL	85007	1240.2923933200564	0.1776859638568591	0.16683863872025317	1.065016864317589	0.28686829823249055	0.6283329652281726
ENSG00000077063.11	CTTNBP2	CTTNBP2	83992	382.1966152466078	-0.33753217744278796	0.316849543413388	-1.065275883962426	0.28675110265330483	0.6283329652281726
ENSG00000231521.1	NA	ENSG00000231521.1	NA	5.925258087096382	-0.7640986843181823	0.7170997989994802	-1.0655402293854725	0.28663153071879655	0.6283329652281726
ENSG00000064309.14	CDON	CDON	50937	1140.8297626470182	-0.3285441880489753	0.30842212274782144	-1.065241964882028	0.28676644778175686	0.6283329652281726
ENSG00000239002.3	SCARNA10	SCARNA10	692148	7.853150852908771	-0.5150468621786041	0.48358672362712907	-1.06505583593261	0.28685066313670937	0.6283329652281726
ENSG00000139722.7	VPS37B	VPS37B	79720	280.4954483498964	-0.2583422904208653	0.24255233906035017	-1.0650991510602847	0.2868310634112941	0.6283329652281726
ENSG00000125249.7	RAP2A	RAP2A	5911	679.4738524287078	-0.1389713928369706	0.13042778230067975	-1.0655045296760084	0.2866476768784206	0.6283329652281726
ENSG00000153495.11	TEX29	TEX29	121793	5.715491638735616	0.5449978069534203	0.5113847008258863	1.0657295888462224	0.28654589804742375	0.6283329652281726
ENSG00000100916.14	BRMS1L	BRMS1L	84312	181.78995922463494	-0.13388255450710898	0.1257134869577058	-1.0649816320197334	0.28688424187502654	0.6283329652281726
ENSG00000279693.1	NA	ENSG00000279693.1	NA	12.730180134611805	0.7352288540643777	0.6903582187178471	1.064996163049765	0.28687766608756776	0.6283329652281726
ENSG00000280022.1	NA	ENSG00000280022.1	NA	5.052333168479103	0.7107160320552216	0.6669284443463679	1.0656556008070226	0.28657935507116183	0.6283329652281726
ENSG00000187912.11	CLEC17A	CLEC17A	388512	38.71194062884672	1.076759187429258	1.0106997977081376	1.065360050403608	0.28671302781154295	0.6283329652281726
ENSG00000228275.1	NA	ENSG00000228275.1	NA	6.971667414008361	-0.6394284819340067	0.6000604171628776	-1.0656068349871564	0.2866014081750076	0.6283329652281726
ENSG00000108439.10	PNPO	PNPO	55163	101.40190161465203	-0.17363391541869821	0.1630547695652486	-1.0648809346801489	0.28692981365699255	0.6283703017248125
ENSG00000271788.1	NA	ENSG00000271788.1	NA	5.253787325511067	0.599172482985671	0.5627530022002416	1.0647166352610065	0.28700417981039616	0.6284706836027055
ENSG00000207336.1	RNU6-658P	RNU6-658P	106479858	6.384694300697283	0.5175139224304386	0.48611312455630173	1.0645956595037376	0.28705894487392114	0.6284996554981046
ENSG00000105176.18	URI1	URI1	8725	1081.5618212203576	-0.10719679115644086	0.10069573702489316	-1.0645613640023366	0.28707447154305366	0.6284996554981046
ENSG00000104450.12	SPAG1	SPAG1	6674	164.84874257439756	-0.28026027084650595	0.26328303385791896	-1.0644828371194963	0.2871100253066674	0.6285150300586878
ENSG00000049618.23	ARID1B	ARID1B	57492	5264.749625185409	0.12778604309879785	0.12006505794754486	1.0643066790891502	0.28718979327614197	0.6286271816454821
ENSG00000270055.1	NA	ENSG00000270055.1	NA	127.68241596324471	0.22906086759678956	0.21526186386983123	1.0641033366472317	0.2872818895018465	0.6287662934760235
ENSG00000143633.13	C1orf131	C1orf131	128061	120.47375975040329	0.17278045687275337	0.16245601170958107	1.0635522505724755	0.2875315831787706	0.6288533803386792
ENSG00000281100.1	NA	ENSG00000281100.1	NA	16.66455005376013	0.45084939845954053	0.4238098352602862	1.063801169651119	0.2874187813632298	0.6288533803386792
ENSG00000113456.19	RAD1	RAD1	5810	316.53630380342184	0.09446333158045839	0.08880828232633832	1.0636770479732938	0.2874750254301691	0.6288533803386792
ENSG00000226409.3	LOC102723341	LOC102723341	102723341	15.708802566664989	-0.39474520403222546	0.3711568812569168	-1.0635535105678957	0.28753101211570714	0.6288533803386792
ENSG00000204946.10	ZNF783	ZNF783	100289678	235.39935660556452	-0.20593068484785665	0.19359705939767122	-1.0637077106881603	0.2874611303431545	0.6288533803386792
ENSG00000180304.14	OAZ2	OAZ2	4947	633.5656881622112	-0.13013611453618898	0.12235897334660975	-1.0635600395857254	0.2875280530053637	0.6288533803386792
ENSG00000167447.12	SMG8	SMG8	55181	117.53796241003835	0.1593616699345577	0.14981634153103357	1.0637135328895138	0.28745849201106416	0.6288533803386792
ENSG00000273145.1	LOC124905134	LOC124905134	124905134	5.161955478110177	-0.5328522050088428	0.501030975530144	-1.0635115013498488	0.28755005221079105	0.6288533803386792
ENSG00000109606.13	DHX15	DHX15	1665	2923.152798673688	-0.10698345767371684	0.1006168251275044	-1.0632760230522527	0.2876567952299359	0.6288995178761669
ENSG00000130227.17	XPO7	XPO7	23039	1297.4144693029766	0.08450496075007692	0.07947474618307716	1.0632932448178218	0.2876489876459681	0.6288995178761669
ENSG00000029153.14	BMAL2	BMAL2	56938	173.95458417854414	-0.38024653168745187	0.35761481508760884	-1.0632851762427646	0.28765264556190334	0.6288995178761669
ENSG00000254842.6	NA	ENSG00000254842.6	NA	5.800415450989548	-0.533666184007577	0.5019555793001704	-1.0631741253909712	0.2877029940314749	0.6289381021652637
ENSG00000280378.1	NA	ENSG00000280378.1	NA	28.872023281796228	0.31221563608245534	0.2937000333576395	1.0630425625531656	0.28776264996186907	0.6290060940672767
ENSG00000272990.1	NA	ENSG00000272990.1	NA	14.263003789544365	-0.3449350585470551	0.3245399629560171	-1.0628430945923353	0.28785311274637976	0.6291269496052447
ENSG00000281357.3	ARRDC3-AS1	ARRDC3-AS1	100129716	24.185418216126248	-0.48034312959399994	0.4519622877426651	-1.0627947123488632	0.287875057969988	0.6291269496052447
ENSG00000183397.5	TEKTIP1	TEKTIP1	100128569	13.320186994409113	-0.4527117280870832	0.4259976145170279	-1.0627095379403528	0.28791369413003587	0.6291489701409145
ENSG00000231007.5	CDC20P1	CDC20P1	157956	8.774861988921007	-0.6173033285750206	0.5809932285065419	-1.0624965977001397	0.28801030174535996	0.6291996114059741
ENSG00000126243.9	LRFN3	LRFN3	79414	83.9357440321568	0.21224068706429855	0.19976165797828044	1.0624695910732525	0.2880225557863654	0.6291996114059741
ENSG00000149346.15	SLX4IP	SLX4IP	128710	221.74469636928933	0.19380454062225222	0.18239643217870102	1.062545677606096	0.2879880330306175	0.6291996114059741
ENSG00000163931.16	TKT	TKT	7086	914.2165517143659	0.20146334179132175	0.1896588806072759	1.062240487480727	0.2881265238532985	0.6292065137878913
ENSG00000133794.18	BMAL1	BMAL1	406	723.6328856578209	0.24906099117356206	0.2344343765838204	1.0623910827536507	0.28805818030542274	0.6292065137878913
ENSG00000165478.7	HEPACAM	HEPACAM	220296	77.32511224962748	-0.49287601017727695	0.46399016316072245	-1.0622553004567656	0.28811980090421985	0.6292065137878913
ENSG00000247363.2	LOC100507250	LOC100507250	100507250	7.257320583910719	0.6158708703582326	0.5798009486353266	1.0622108704854718	0.288139966003552	0.6292065137878913
ENSG00000136048.14	DRAM1	DRAM1	55332	398.8490345399964	0.19021950355280332	0.17915286185300006	1.0617720620554962	0.28833917582548185	0.6295791162909644
ENSG00000169696.16	ASPSCR1	ASPSCR1	79058	122.75321609631038	0.1970293689296857	0.1855858069428539	1.0616618381294403	0.2883892297640013	0.6296260002449142
ENSG00000144395.18	CCDC150	CCDC150	284992	28.060056163840386	0.34801486009746163	0.32783272412846376	1.061562298341789	0.2884344369472581	0.6296622942732285
ENSG00000236493.2	NA	ENSG00000236493.2	NA	8.304507276632474	-0.4617549650134245	0.4350534999215171	-1.0613751299477518	0.2885194546452515	0.6297854802200006
ENSG00000281852.1	NA	ENSG00000281852.1	NA	22.611155919301844	-0.3858452453315087	0.36357883749053743	-1.0612423099063095	0.2885797958794797	0.6297923839339269
ENSG00000238039.1	NA	ENSG00000238039.1	NA	14.481889595421427	-0.4092315494326433	0.3855960627226375	-1.0612959752314872	0.2885554142580059	0.6297923839339269
ENSG00000215529.12	EFCAB8	EFCAB8	388795	7.275911751658797	-0.6033830262634367	0.5686327316273022	-1.0611120195924824	0.28863899610218785	0.6298591822818321
ENSG00000179915.23	NRXN1	NRXN1	9378	3364.138052659127	-0.5428537160109386	0.5116476448989574	-1.0609913314819301	0.28869384065863707	0.6299164635369568
ENSG00000215845.11	TSTD1	TSTD1	100131187	16.848271777165003	0.4996626299443849	0.47097300916990836	1.0609156368112094	0.2887282423337247	0.6299291324521761
ENSG00000276141.4	NA	ENSG00000276141.4	NA	211.9574288114664	0.2633634000250551	0.2482696849715888	1.0607956426705643	0.28878278287037146	0.6299857322094883
ENSG00000143256.5	PFDN2	PFDN2	5202	84.91830781798954	0.27033179448738914	0.2549727509547791	1.0602379802355195	0.2890363464298902	0.6303516162265173
ENSG00000172795.16	DCP2	DCP2	167227	1252.6191369557248	0.16714341003024966	0.15764489912524832	1.0602525737128659	0.2890297090101444	0.6303516162265173
ENSG00000270547.6	LINC01235	LINC01235	401492	20.341036613968313	-0.6384517324865525	0.6021269415622027	-1.0603274632257877	0.2889956493038478	0.6303516162265173
ENSG00000100625.9	SIX4	SIX4	51804	97.04901972427407	0.4316648218492437	0.4071772631101403	1.0601397989466803	0.28908100401010006	0.6303866004096708
ENSG00000234624.2	NA	ENSG00000234624.2	NA	11.195632278683615	0.2969312131613302	0.28014969927982125	1.0599019521514714	0.28918920746192134	0.6304003706489123
ENSG00000223969.6	LOC124906608	LOC124906608	124906608	9.11364258273508	0.5671887388066974	0.5351218335864069	1.0599244942135455	0.28917895124945214	0.6304003706489123
ENSG00000201564.1	RN7SKP50	RN7SKP50	106480459	7.161376935506891	0.48651336695045	0.4590565456958927	1.0598114143279125	0.2892304029301628	0.6304003706489123
ENSG00000139291.14	TMEM19	TMEM19	55266	192.57044904215587	0.24083027914684924	0.22723454219261052	1.059831295114959	0.2892213566667877	0.6304003706489123
ENSG00000205078.6	SYCE1L	SYCE1L	100130958	5.326382808326575	-0.5370035786946746	0.5066914354242631	-1.059823674037495	0.28922482442819447	0.6304003706489123
ENSG00000251429.1	AIDAP2	AIDAP2	646890	18.536073995648177	-0.4046478653465778	0.3818483079280627	-1.0597084154758396	0.2892772730773397	0.6304401512288006
ENSG00000163686.15	ABHD6	ABHD6	57406	154.6451934288805	0.18590316753245661	0.1754907513964698	1.0593331332456548	0.2894480904294161	0.630750023154576
ENSG00000071994.11	PDCD2	PDCD2	5134	406.51635384964806	0.1182727604985746	0.11168769570618264	1.0589596262216325	0.289618167200812	0.6308298820313415
ENSG00000173535.14	TNFRSF10C	TNFRSF10C	8794	11.41115627028045	0.43241087928582583	0.4083438233265999	1.0589382147699997	0.2896279189643192	0.6308298820313415
ENSG00000276015.1	NA	ENSG00000276015.1	NA	6.946924787038006	0.735497569882116	0.6944509071793675	1.0591066442255315	0.28955121438621784	0.6308298820313415
ENSG00000141568.21	FOXK2	FOXK2	3607	847.4928999944705	0.20674555551847582	0.19520044848020704	1.0591448796770537	0.28953380345755536	0.6308298820313415
ENSG00000267672.1	NA	ENSG00000267672.1	NA	25.23916803641651	0.300654814364411	0.28389924376453535	1.0590194266729807	0.2895909324857831	0.6308298820313415
ENSG00000258896.1	NA	ENSG00000258896.1	NA	5.15509005034443	-0.42639133809544233	0.4027706885586015	-1.0586454034710724	0.28976130093484026	0.6310580027971918
ENSG00000188229.6	TUBB4B	TUBB4B	10383	612.853382930665	-0.2655076057487103	0.250834064699819	-1.0584989964040632	0.2898280080731616	0.6310785005281879
ENSG00000259377.1	NA	ENSG00000259377.1	NA	19.68293293606095	0.4190253359828553	0.39586634746984284	1.0585020390367401	0.2898266216597583	0.6310785005281879
ENSG00000196616.14	ADH1B	ADH1B	125	13908.199793563608	-0.3095902519283607	0.29262818039963145	-1.0579645866832263	0.2900715877730838	0.6312064455550218
ENSG00000244151.1	NA	ENSG00000244151.1	NA	5.444042806409718	-0.6224981756427382	0.588411479349583	-1.0579300327907162	0.29008734190381047	0.6312064455550218
ENSG00000253854.1	NA	ENSG00000253854.1	NA	18.484277012685133	0.3470974207146343	0.3280220759008488	1.0581526251286557	0.2899858656378536	0.6312064455550218
ENSG00000198040.10	ZNF84	ZNF84	7637	1025.6870797745291	-0.13775730930387026	0.1302093164444292	-1.0579681474839966	0.29006996433254684	0.6312064455550218
ENSG00000140015.20	KCNH5	KCNH5	27133	54.908734513754524	0.5954809198882237	0.562870438036718	1.0579360358047059	0.29008460491273436	0.6312064455550218
ENSG00000054654.17	SYNE2	SYNE2	23224	13884.655710745661	0.2659398702818827	0.25135212482938046	1.0580370882577759	0.2900385340555896	0.6312064455550218
ENSG00000141543.12	EIF4A3	EIF4A3	9775	310.0410382562074	-0.23050557985093137	0.21782997627624304	-1.058190354658138	0.2899686677210641	0.6312064455550218
ENSG00000163104.17	SMARCAD1	SMARCAD1	56916	954.552889240861	-0.08802326190010666	0.0832213305574879	-1.0577007278116235	0.2901919033460001	0.6313715988947196
ENSG00000172548.14	NIPAL4	NIPAL4	348938	78.0654008730039	-0.784771905487657	0.7420416476525509	-1.0575847163973657	0.290244813388949	0.6314158941045727
ENSG00000261534.1	NA	ENSG00000261534.1	NA	66.87560154446574	0.3344816678083407	0.3162856291963842	1.0575303995258616	0.290269588251714	0.6314158941045727
ENSG00000256546.2	LINC02985	LINC02985	100506691	40.25337667931304	-0.3885639147747674	0.36750689584354607	-1.0572969355660355	0.29037609139860904	0.6315852011670574
ENSG00000213722.9	DDAH2	DDAH2	23564	171.20922762693712	-0.2033624132400706	0.19236366952094272	-1.0571768242231958	0.29043089483538664	0.6316420359688748
ENSG00000062598.18	ELMO2	ELMO2	63916	779.5615361376712	0.14978800879465543	0.14170640146965613	1.0570306439312822	0.29049760219135057	0.6317247461671531
ENSG00000265458.2	NARF-AS2	NARF-AS2	105371941	6.6452371477964	-0.7162486871269647	0.6777860094902463	-1.0567475236994721	0.290626829512734	0.631943384397988
ENSG00000254369.6	HOXA-AS3	HOXA-AS3	100133311	14.387482082207873	-0.4980621650938532	0.4713867569194704	-1.0565892184767929	0.290699103160841	0.6320381507629458
ENSG00000083067.22	TRPM3	TRPM3	80036	107.93162356419668	-0.34808608472969577	0.32946494655694814	-1.0565193304093399	0.2907310141393923	0.6320451505454133
ENSG00000113916.18	BCL6	BCL6	604	3672.451562825171	0.38115277259465685	0.3608342037111636	1.0563099857899214	0.2908266152534593	0.6320658551123179
ENSG00000095139.14	ARCN1	ARCN1	372	1837.3186774737778	-0.13648931317318538	0.12920087155445903	-1.0564117062914256	0.2907801600538153	0.6320658551123179
ENSG00000197054.12	ZNF763	ZNF763	284390	22.880299311850276	0.28430186565391585	0.2691386636600581	1.0563397387341196	0.29081302672920406	0.6320658551123179
ENSG00000156875.14	MFSD14A	MFSD14A	64645	24.314002058469004	0.21917560233511676	0.2076001490612225	1.0557584054069276	0.29107860593760204	0.6322709600357848
ENSG00000071054.16	MAP4K4	MAP4K4	9448	2920.486787818111	0.20511642179440914	0.19426163357783857	1.055877159152073	0.29102434063473087	0.6322709600357848
ENSG00000132581.10	SDF2	SDF2	6388	171.03571981006553	0.15889591022159794	0.15049697035371898	1.0558080328669648	0.29105592751662124	0.6322709600357848
ENSG00000266965.1	NA	ENSG00000266965.1	NA	29.111230323361617	0.3679506999981533	0.3485284393290011	1.0557264730147833	0.2910931988144232	0.6322709600357848
ENSG00000004777.18	ARHGAP33	ARHGAP33	115703	125.26360056936052	-0.3009070682212912	0.2849624924923927	-1.0559532434933492	0.29098957697189776	0.6322709600357848
ENSG00000184402.15	SS18L1	SS18L1	26039	384.60395365582696	0.12227966284444289	0.1158153286748601	1.055815877255167	0.29105234294991933	0.6322709600357848
ENSG00000171204.12	TMEM126B	TMEM126B	55863	338.6597445268432	-0.10232530364842651	0.09694442067366586	-1.055504823664621	0.2911945045549724	0.632366299373175
ENSG00000140264.19	SERF2	SERF2	10169	1147.979878148915	0.1618627179394097	0.15334776599726208	1.0555270687301677	0.29118433628685936	0.632366299373175
ENSG00000197479.7	PCDHB11	PCDHB11	56125	149.40651978732163	-0.2509894772608646	0.2378623859347766	-1.0551877560401146	0.2913394628136407	0.6324317132756889
ENSG00000172613.8	RAD9A	RAD9A	5883	116.09609037662898	-0.2808824579047121	0.26618445260377244	-1.0552173695990363	0.2913259219134212	0.6324317132756889
ENSG00000267249.1	NA	ENSG00000267249.1	NA	7.772727243126204	-0.40238537567796817	0.3813070611664055	-1.0552791087767555	0.2912976928257298	0.6324317132756889
ENSG00000279977.1	NA	ENSG00000279977.1	NA	30.833298975458742	0.4511008022830047	0.4274659874278746	1.0552905156205392	0.2912924774604132	0.6324317132756889
ENSG00000268279.4	NA	ENSG00000268279.4	NA	30.91172031933551	0.2966594074345062	0.2812702255744918	1.0547131564621963	0.2915565328111084	0.632840561759376
ENSG00000252414.1	RNU6-100P	RNU6-100P	106481208	10.5436724583746	0.3728307463297082	0.35358175085323135	1.0544400140279495	0.29168151061553216	0.6329200116760022
ENSG00000172046.19	USP19	USP19	10869	482.68379239274316	0.13199060609233637	0.12518089525104029	1.0543989626183752	0.2917002970228247	0.6329200116760022
ENSG00000147324.11	MFHAS1	MFHAS1	9258	511.61358865429133	0.24487481836307096	0.23227280969167607	1.0542552039910442	0.29176609187114405	0.6329200116760022
ENSG00000111276.11	CDKN1B	CDKN1B	1027	1169.8025504980812	0.15963994587127897	0.1514332228526733	1.054193676024381	0.29179425478149157	0.6329200116760022
ENSG00000118308.15	IRAG2	IRAG2	4033	319.2898725453246	0.44743164752355413	0.42430717039276783	1.054499378620872	0.29165434496174336	0.6329200116760022
ENSG00000285534.1	NA	ENSG00000285534.1	NA	9.679905103406995	0.6526871421564219	0.619121525502591	1.0542149081742602	0.2917845360817382	0.6329200116760022
ENSG00000007129.18	CEACAM21	CEACAM21	90273	15.369283973054227	0.6457548298389237	0.6125528031327128	1.0542027177680184	0.2917901160316805	0.6329200116760022
ENSG00000254726.3	MEX3A	MEX3A	92312	32.65305874706473	-0.3759228713815366	0.35662535080822977	-1.0541114660793809	0.2918318872087576	0.6329393170544176
ENSG00000287692.1	NA	ENSG00000287692.1	NA	20.90698326049947	0.569077855125377	0.5399735869484433	1.053899429306183	0.29192896422290743	0.6329629087466957
ENSG00000241030.1	NA	ENSG00000241030.1	NA	8.570962665957097	0.4059046420094622	0.38513610332225556	1.053925192959199	0.29191716766520953	0.6329629087466957
ENSG00000132792.19	CTNNBL1	CTNNBL1	56259	360.4267009931899	0.12859946386756904	0.12201415181368765	1.0539717070191743	0.29189587080589774	0.6329629087466957
ENSG00000174799.11	CEP135	CEP135	9662	428.1613420042072	0.23564856903038278	0.223618563581819	1.0537969891938876	0.2919758722578197	0.6330023117771391
ENSG00000105372.8	RPS19	RPS19	6223	1199.4766472414124	0.18373235578923697	0.17436443671056318	1.0537260880452595	0.2920083413488416	0.6330104065709145
ENSG00000139194.8	RBP5	RBP5	83758	60.8588572699775	-0.4471821814910722	0.4244078029642512	-1.0536615452584865	0.2920379007454208	0.633012192809296
ENSG00000272645.3	NA	ENSG00000272645.3	NA	131.97074657770162	-0.2410149537373557	0.22876910307556603	-1.0535293031146111	0.2920984714682005	0.6330189107696005
ENSG00000199730.1	NA	ENSG00000199730.1	NA	12.933433388661717	0.3041758392729831	0.2887143014451662	1.053553072190826	0.2920875839224156	0.6330189107696005
ENSG00000134255.14	CEPT1	CEPT1	10390	941.8520942632306	0.1934541377775876	0.18368509380293746	1.0531836512827255	0.2922568298519612	0.6331090214367506
ENSG00000232732.11	LOC101927687	LOC101927687	101927687	13.866833890099226	0.6265518942105565	0.5949692778132507	1.0530827684303037	0.2923030596160595	0.6331090214367506
ENSG00000096654.15	ZNF184	ZNF184	7738	155.00737724026493	-0.13692610169549893	0.1300343488439622	-1.0529994798513327	0.2923412304714071	0.6331090214367506
ENSG00000183826.18	BTBD9	BTBD9	114781	465.5684102518171	0.13670094327724175	0.1297958700497684	1.0531994833489364	0.2922495752225904	0.6331090214367506
ENSG00000187134.14	AKR1C1	AKR1C1	1645	202.5606599963394	-0.27183026285130957	0.2581453363461343	-1.0530124878445444	0.29233526873443255	0.6331090214367506
ENSG00000186395.8	KRT10	KRT10	3858	60.88996861266825	0.20915794639602028	0.19860957316260885	1.0531111016727028	0.29229007535640017	0.6331090214367506
ENSG00000100036.13	SLC35E4	SLC35E4	339665	40.9085123924373	0.25702287620403086	0.2440244532865095	1.0532668867503203	0.29221869073436707	0.6331090214367506
ENSG00000148604.15	RGR	RGR	5995	7.55321531494605	0.6169851543626627	0.5860353930670705	1.0528121025824289	0.29242711703608104	0.6332327692114252
ENSG00000221539.1	SNORD99	SNORD99	692212	40.364946555914244	0.38140060142952714	0.36232427856234617	1.0526498609004984	0.29250149609787957	0.6333315763259474
ENSG00000269896.2	LOC100129534	LOC100129534	100129534	17.733616378930655	-0.4071076706496697	0.38681059584369865	-1.05247290282134	0.29258263631874576	0.6334450020113661
ENSG00000246596.7	NA	ENSG00000246596.7	NA	540.7790952421423	-0.2914629960333228	0.2769676533442406	-1.0523358685177076	0.29264548075694785	0.6334913116956331
ENSG00000285751.1	NA	ENSG00000285751.1	NA	7.3258399665066225	-0.6081372005850985	0.5779119147375755	-1.0523008525637474	0.29266154065670064	0.6334913116956331
ENSG00000228423.2	NA	ENSG00000228423.2	NA	12.73440289595642	0.3036104726278138	0.28870307499176007	1.0516357424889888	0.29296670258638885	0.6337598487868317
ENSG00000132781.18	MUTYH	MUTYH	4595	14.31411609251793	0.33709387182272915	0.3204881276742469	1.0518139135729883	0.29288493423018447	0.6337598487868317
ENSG00000242229.1	RPS3AP14	RPS3AP14	729150	6.743701543174336	0.6355037130056167	0.6044113589321116	1.0514423721758634	0.29305546368935187	0.6337598487868317
ENSG00000106013.15	ANKRD7	ANKRD7	56311	11.490956382188772	-0.43290822467768214	0.41164740601522054	-1.0516481298115492	0.29296101715593453	0.6337598487868317
ENSG00000121039.10	RDH10	RDH10	157506	765.3630273893219	-0.47949771747450765	0.45581110743161846	-1.051965846502419	0.29281521949826117	0.6337598487868317
ENSG00000245105.4	A2M-AS1	A2M-AS1	144571	157.77617155600439	-0.36805567249677035	0.35002968878850566	-1.051498442234014	0.29302972447740017	0.6337598487868317
ENSG00000172243.18	CLEC7A	CLEC7A	64581	93.73703803921808	-0.3771465619640828	0.3586545589813869	-1.051559369648653	0.293001757194502	0.6337598487868317
ENSG00000262728.6	NA	ENSG00000262728.6	NA	22.746144901833993	-0.29280715703016114	0.2783679756297773	-1.0518708424261691	0.2928588110055427	0.6337598487868317
ENSG00000287470.1	NA	ENSG00000287470.1	NA	6.883638122741978	0.4505498604575525	0.42852229980272577	1.0514035341100507	0.29307329336744536	0.6337598487868317
ENSG00000198899.2	ATP6	ATP6	4508	183616.95746452827	-0.3667302904682392	0.3488003094696813	-1.0514047164287748	0.2930727505809002	0.6337598487868317
ENSG00000086200.16	IPO11	IPO11	51194	497.4100180779246	0.13729467763723488	0.13060947024296782	1.051184706452226	0.2931737658066714	0.6338526731725552
ENSG00000109861.16	CTSC	CTSC	1075	638.9005883877135	-0.2886223212259223	0.27456714312050984	-1.05119031339902	0.2931711911469336	0.6338526731725552
ENSG00000227953.7	NA	ENSG00000227953.7	NA	96.13381304400723	-0.3007424495835508	0.28616194452103916	-1.0509519359288517	0.29328066533756186	0.6340215678823503
ENSG00000091879.13	ANGPT2	ANGPT2	285	355.99641636719866	0.3737109844924795	0.35582450839679497	1.0502676900370747	0.2935950557306444	0.6343277248617464
ENSG00000076685.18	NT5C2	NT5C2	22978	1520.0460774532694	0.14750835771265164	0.14042422960487622	1.0504480468058015	0.2935121652886969	0.6343277248617464
ENSG00000214787.10	MS4A4E	MS4A4E	643680	65.30894986879895	0.38197502436179803	0.36367860287271475	1.0503093152705685	0.2935759237323684	0.6343277248617464
ENSG00000256690.1	STX5-DT	STX5-DT	105369332	7.249984929315462	0.42101588633999065	0.4008407736142581	1.05033198729715	0.2935655034538261	0.6343277248617464
ENSG00000173786.17	CNP	CNP	1267	690.3462760702225	-0.2784400918699412	0.2650651149202352	-1.0504592124607979	0.2935070341644734	0.6343277248617464
ENSG00000200792.1	SNORA80A	SNORA80A	677846	15.099107225579267	0.4418732555615102	0.42064773892956764	1.0504591245063046	0.2935070745833117	0.6343277248617464
ENSG00000163866.9	SMIM12	SMIM12	113444	302.7893850492585	0.19603205286075034	0.18666996821020068	1.050153137863116	0.2936477110927418	0.6343792711250377
ENSG00000144847.13	IGSF11	IGSF11	152404	329.1553608975517	-0.4520438622733815	0.4305891383407679	-1.049826440154267	0.2937979166405623	0.6346415283070158
ENSG00000276128.2	GXYLT1P5	GXYLT1P5	100131760	7.87538399193117	-0.6310290631691471	0.6011401473345501	-1.049720378795401	0.2938466914668817	0.6346491167822914
ENSG00000119977.21	TCTN3	TCTN3	26123	305.5965504515022	-0.16007587752344238	0.15249773019358243	-1.0496935090131516	0.2938590490344261	0.6346491167822914
ENSG00000122376.11	SHLD2	SHLD2	54537	495.90464217419463	-0.1240519886788552	0.11818906494038948	-1.0496063129141666	0.29389915342316164	0.6346735075736524
ENSG00000197056.11	ZMYM1	ZMYM1	79830	498.0265439294064	-0.11701642503594994	0.11153825337316038	-1.049114734157275	0.29412531553672433	0.6350373984081643
ENSG00000163507.14	CIP2A	CIP2A	57650	76.50855501279531	-0.3265818846846747	0.31128528958087265	-1.0491401155653646	0.29411363537981194	0.6350373984081643
ENSG00000238243.3	OR2W3	OR2W3	343171	6.420110529186487	-0.5156716209789988	0.49161012269367543	-1.048944269400889	0.2942037690112293	0.6350647140543131
ENSG00000115758.13	ODC1	ODC1	4953	421.98576950582293	-0.3421174544612081	0.3262401013405571	-1.048667693074546	0.29433108835930555	0.6350647140543131
ENSG00000185112.6	FAM43A	FAM43A	131583	182.8067025342478	0.28920295030774673	0.2757708322345697	1.0487075372124623	0.29431274420273107	0.6350647140543131
ENSG00000196792.12	STRN3	STRN3	29966	1498.51909625154	-0.1208086284688535	0.11520408311323417	-1.0486488430285115	0.29433976714760257	0.6350647140543131
ENSG00000130758.8	MAP3K10	MAP3K10	4294	119.94143286495508	0.27173073187497226	0.2590359885409919	1.0490076433220068	0.2941746006148655	0.6350647140543131
ENSG00000167380.16	ZNF226	ZNF226	7769	419.8517768283643	0.15455154813774954	0.14736741717153762	1.0487497922139024	0.2942932909271673	0.6350647140543131
ENSG00000130821.16	SLC6A8	SLC6A8	6535	298.62026465148017	-0.3350093203849358	0.31943048033092436	-1.048770674726695	0.29428367739473776	0.6350647140543131
ENSG00000169813.16	HNRNPF	HNRNPF	3185	1187.8282452137491	0.16467641722971185	0.15705537339900474	1.0485245659907831	0.29439699008707726	0.6351259714649128
ENSG00000165917.10	RAPSN	RAPSN	5913	7.022486468487086	0.5224462626006788	0.4983199571478295	1.0484152904309472	0.2944473118082395	0.6351337191777229
ENSG00000109118.14	PHF12	PHF12	57649	1044.73262654589	0.12100294135740969	0.11542389354692335	1.048335293837738	0.2944841541332225	0.6351337191777229
ENSG00000105053.11	VRK3	VRK3	51231	424.47617382113845	0.19426356919697876	0.1853078362702277	1.048328948775222	0.29448707647561223	0.6351337191777229
ENSG00000268355.1	NA	ENSG00000268355.1	NA	13.177219716030265	0.4893265772179968	0.4668432972272184	1.0481602287626623	0.2945647909013167	0.6352391364429865
ENSG00000113231.13	PDE8B	PDE8B_ENSG00000113231.13	8622	104.75052414360772	-0.39406638088759344	0.37605186813243585	-1.0479043299123123	0.29468268715939444	0.6353072419032165
ENSG00000180525.12	DIP2C-AS1	DIP2C-AS1	414235	266.1057198475032	-0.3962012412830104	0.3780892939688869	-1.047903888322249	0.29468289063357694	0.6353072419032165
ENSG00000276550.4	NA	ENSG00000276550.4	NA	1597.1247750869372	0.39307595787778576	0.3750960323556879	1.0479341927697285	0.2946689272845133	0.6353072419032165
ENSG00000188897.9	LOC400499	LOC400499	400499	48.6822242789084	0.347194141197867	0.3313794851023372	1.0477237029040765	0.2947659236397934	0.6354240661376857
ENSG00000248810.2	LINC02432	LINC02432	100507639	23.068718032569386	0.5087655316316864	0.48563002803082705	1.0476401834019018	0.2948044163964169	0.6354448619174823
ENSG00000085831.15	TTC39A	TTC39A	22996	44.50872020260306	-0.6894106761767932	0.6584686996021062	-1.0469908085128183	0.29510381744254743	0.635531535065205
ENSG00000116473.14	RAP1A	RAP1A	5906	2285.4038861077397	-0.17766503279541465	0.16969127108434018	-1.0469898166247535	0.29510427491860647	0.635531535065205
ENSG00000143751.10	SDE2	SDE2	163859	458.8401992355639	-0.2709923551449409	0.2588244109888215	-1.0470123513838305	0.29509388161227	0.635531535065205
ENSG00000169967.16	MAP3K2	MAP3K2	10746	2304.102896897186	-0.12312666555769687	0.11757837675335987	-1.0471880030796432	0.295012877308189	0.635531535065205
ENSG00000168314.17	MOBP	MOBP	4336	6.465739585889216	-0.5724939598624157	0.5465816846776669	-1.047407873170924	0.2949115020519859	0.635531535065205
ENSG00000149150.9	SLC43A1	SLC43A1	8501	213.61454305840155	0.23570316726480836	0.22512348626631903	1.046995012266173	0.2951018786035243	0.635531535065205
ENSG00000100814.18	CCNB1IP1	CCNB1IP1	57820	479.98432251163257	-0.16824765491093197	0.1606610394774774	-1.0472212520106228	0.2949975457627843	0.635531535065205
ENSG00000088808.18	PPP1R13B	PPP1R13B	23368	538.1194790026179	0.17287025839783612	0.16508011492342056	1.0471900778481367	0.29501192058790815	0.635531535065205
ENSG00000283399.1	LOC100887080	LOC100887080	100887080	73.76558341349865	-0.7359131147690787	0.7025705505310692	-1.0474579587954633	0.2948884123937423	0.635531535065205
ENSG00000231969.2	MMADHC-DT	MMADHC-DT	101929231	69.64891291263609	-0.3069088719467016	0.29315409868629466	-1.0469199418396191	0.2951365035826505	0.6355388110872148
ENSG00000198754.5	OXCT2	OXCT2	64064	8.022483352923247	-0.5112199219260901	0.48837758835355305	-1.04677187102206	0.2952048067492008	0.635623759933354
ENSG00000204152.11	TIMM23B	TIMM23B	100652748	41.315198907564124	-0.23235445139744043	0.22201214426246096	-1.0465844207276918	0.29529129034833135	0.6357478337649913
ENSG00000131778.19	CHD1L	CHD1L	9557	52.1968384100786	0.2412105445785269	0.23050363215589786	1.0464500811656954	0.29535328078392853	0.6357985431297077
ENSG00000160948.14	VPS28	VPS28	51160	246.4239058840023	-0.1677991499808379	0.160357244681629	-1.0464082886556447	0.2953725675423046	0.6357985431297077
ENSG00000067064.11	IDI1	IDI1	3422	429.8725779011687	-0.23607677629519588	0.2256480932506047	-1.0462165795170673	0.29546104989369393	0.6359268654722211
ENSG00000142864.14	SERBP1	SERBP1	26135	3099.738086798937	-0.12352601154730011	0.11815288448978872	-1.045476054864964	0.2958030018724534	0.6366006573122582
ENSG00000121210.16	TMEM131L	TMEM131L	23240	967.112174914098	0.22518802281293965	0.21541998341496604	1.045344165583549	0.29586393215439794	0.6366074000223904
ENSG00000006695.12	COX10	COX10	1352	249.2917297761223	0.18730089967490157	0.17917327828481425	1.045361794280326	0.2958557875530705	0.6366074000223904
ENSG00000113407.13	TARS1	TARS1	6897	1091.9619465065564	0.22636549168487893	0.21660100732302925	1.045080512240127	0.29598576005257266	0.636745147284973
ENSG00000254288.1	NA	ENSG00000254288.1	NA	5.848560307967067	0.656128173440977	0.6278009808087665	1.0451212940058137	0.2959669135800827	0.636745147284973
ENSG00000125107.18	CNOT1	CNOT1	23019	4304.429702403892	0.09382570688669589	0.0898125439665162	1.0446837684686439	0.2961691491231674	0.6369530592633266
ENSG00000169169.14	CPT1C	CPT1C	126129	55.19188973684625	0.2765622268871671	0.2647099065952836	1.0447747515169674	0.2961270868068269	0.6369530592633266
ENSG00000269001.2	NA	ENSG00000269001.2	NA	224.6391148845013	0.19190443100046342	0.1836879561031545	1.0447306131094123	0.29614749190717776	0.6369530592633266
ENSG00000103363.14	ELOB	ELOB	6923	175.29182744838926	0.13367008283617604	0.1279857526911791	1.0444137728260492	0.296293994177221	0.6370971593684726
ENSG00000104853.16	CLPTM1	CLPTM1	1209	625.7768660415401	0.09371902649718626	0.08973103287437012	1.0444438617841345	0.29628007940349643	0.6370971593684726
ENSG00000140459.18	CYP11A1	CYP11A1	1583	14.646629617706543	-0.5109264111795571	0.48931100115661097	-1.0441751973118376	0.29640433997415133	0.637210032720853
ENSG00000157540.21	DYRK1A	DYRK1A	1859	3044.7333022401417	0.11012578739410124	0.10546240924283358	1.0442183919820185	0.2963843595642902	0.637210032720853
ENSG00000175182.15	FAM131A	FAM131A	131408	211.94260322563946	-0.23297878189257779	0.2232037001158385	-1.043794443244741	0.2965805030562666	0.6372576336505509
ENSG00000164035.10	EMCN	EMCN	51705	615.4479467173472	-0.2927188595742393	0.280407065289164	-1.0439068618773177	0.29652848316088215	0.6372576336505509
ENSG00000197410.14	DCHS2	DCHS2	54798	508.5543511840485	-0.3987678139047018	0.3820979530148149	-1.043627192342589	0.2966579069901675	0.6372576336505509
ENSG00000170091.11	NSG2	NSG2	51617	126.68282837183175	0.6428099535125403	0.6158671281062718	1.0437477893796914	0.2966020931665304	0.6372576336505509
ENSG00000185053.14	SGCZ	SGCZ	137868	93.7542137778233	-0.648492585818265	0.6211953543937382	-1.0439430707770951	0.2965117293806465	0.6372576336505509
ENSG00000072401.15	UBE2D1	UBE2D1	7321	326.8833012392893	0.16764699647116932	0.16059307391986472	1.0439242015806016	0.2965204600383585	0.6372576336505509
ENSG00000100038.19	TOP3B	TOP3B	8940	314.627226038981	0.2694035302405613	0.2581264324653395	1.0436882719352503	0.2966296377094566	0.6372576336505509
ENSG00000128283.7	CDC42EP1	CDC42EP1	11135	349.52358824390313	-0.27361337756580106	0.26215737281694856	-1.043698960764501	0.29662469081663917	0.6372576336505509
ENSG00000166441.13	RPL27A	RPL27A	6157	2026.1595378672541	0.15032922159483886	0.14406272476268173	1.0434983917073628	0.29671752530021805	0.6373235535138947
ENSG00000107736.21	CDH23	CDH23	64072	258.16350822363586	-0.3221233326829812	0.3087913650448208	-1.0431746776216533	0.29686739912322446	0.6375833026504351
ENSG00000189420.8	ZFP92	ZFP92	139735	67.76640547678626	0.34138074217041925	0.32727943878265264	1.0430864323167315	0.296908263898935	0.6376089047991459
ENSG00000185986.12	NA	ENSG00000185986.12	NA	239.42820087604065	0.2073049395209705	0.19878700158370394	1.042849572001215	0.2970179681482346	0.6376556655482264
ENSG00000230928.1	NA	ENSG00000230928.1	NA	7.832597016962337	0.5660031121893409	0.5427532156418913	1.0428369577137426	0.29702381134306777	0.6376556655482264
ENSG00000186532.12	SMYD4	SMYD4	114826	441.66335964197634	0.16253074462898137	0.1558428569728665	1.042914303459409	0.2969879844278962	0.6376556655482264
ENSG00000101096.20	NFATC2	NFATC2	4773	1110.8623006714643	-0.38281553967987403	0.3671072270315714	-1.042789439955514	0.2970458232264696	0.6376556655482264
ENSG00000144893.12	MED12L	MED12L	116931	48.1405116327987	-0.2763362887331502	0.265048624592265	-1.0425871447484378	0.29713954563023975	0.6377947043445924
ENSG00000237361.3	TUSC8	TUSC8	400128	7.457243869472822	-0.6652680868064426	0.6381376298357935	-1.0425150558471694	0.2971729488516987	0.6378042566498511
ENSG00000070669.17	ASNS	ASNS	440	54.07222240082201	0.2991244116054868	0.28700095731706254	1.0422418601030343	0.2972995600262659	0.6379516859359644
ENSG00000130612.16	NA	ENSG00000130612.16	NA	13.942240529794947	-0.367329191154751	0.3524213142073559	-1.0423012920796944	0.29727201351107263	0.6379516859359644
ENSG00000186132.15	C2orf76	C2orf76	130355	95.11238619760299	-0.15365715422161028	0.14746982343758427	-1.041956589082408	0.2974318059077911	0.6379868794880944
ENSG00000112697.17	TMEM30A	TMEM30A	55754	3366.377223845785	-0.14419526593751927	0.1383706153711437	-1.0420945628575289	0.2973678391442575	0.6379868794880944
ENSG00000123352.17	SPATS2	SPATS2	65244	391.58192100919047	0.1258470050423667	0.12077342296326742	1.0420090940093865	0.2974074627324025	0.6379868794880944
ENSG00000166263.13	STXBP4	STXBP4	252983	772.4996843137976	-0.16825318001387582	0.16146336243798337	-1.0420517538676946	0.2973876850660957	0.6379868794880944
ENSG00000205362.11	MT1A	MT1A	4489	111.25723647310889	0.7522379530500733	0.7220691098156485	1.0417811021470331	0.2975131776365029	0.6380770576912307
ENSG00000272763.1	NA	ENSG00000272763.1	NA	83.01453173714206	1.3344131876800414	1.2809452604660945	1.0417409930495325	0.29753177795652647	0.6380770576912307
ENSG00000250326.2	USP38-DT	USP38-DT	105377623	29.671624845618354	-0.28670848536188065	0.27524501585657984	-1.041648236461706	0.2975747961675807	0.6381071921323503
ENSG00000182827.9	ACBD3	ACBD3	64746	703.397013206871	-0.13278705710420244	0.12750330469433763	-1.0414401212778877	0.2976713299673817	0.6382065860352965
ENSG00000005020.13	SKAP2	SKAP2	8935	971.6868880489167	0.1473354155083143	0.14147503925145116	1.0414233937510855	0.2976790899047924	0.6382065860352965
ENSG00000020577.14	SAMD4A	SAMD4A	23034	2632.745464046965	-0.36790367157584897	0.35334660049683475	-1.04119771085542	0.29778379792448584	0.6383673598885232
ENSG00000249471.8	ZNF324B	ZNF324B	388569	42.49123486455545	0.20907204598599902	0.20081130058036753	1.0411368552554412	0.29781203675039053	0.6383673598885232
ENSG00000112511.17	PHF1	PHF1	5252	636.2375557593404	0.19999412668867997	0.1921172155173269	1.0410005482858076	0.2978752937696839	0.638440829582834
ENSG00000187778.14	MCRS1	MCRS1	10445	175.6675225125886	-0.14919091004304505	0.14336856395175623	-1.0406110372511512	0.2980561066152598	0.6387662197322266
ENSG00000115816.15	CEBPZ	CEBPZ	10153	1001.6461758025092	0.16738806926257455	0.16088306810630015	1.0404330998460096	0.29813873038363276	0.6388189953916007
ENSG00000136950.13	ARPC5L	ARPC5L	81873	118.03481221416342	0.2422407843889336	0.23281810032607206	1.0404723002621559	0.29812052667945627	0.6388189953916007
ENSG00000150764.14	DIXDC1	DIXDC1	85458	1804.6904818785322	-0.23977796035449822	0.23050204703886268	-1.0402422166518617	0.2982273824301757	0.638938981979835
ENSG00000110367.13	DDX6	DDX6	1656	4609.293393603877	0.10148834024558662	0.0975673400792224	1.0401876300325545	0.29825273737794017	0.638938981979835
ENSG00000177725.5	NA	ENSG00000177725.5	NA	5.914779283299887	0.5791857012775747	0.5569027839321647	1.040012221142217	0.29833422282858263	0.6389892654050411
ENSG00000160208.13	RRP1B	RRP1B	23076	425.1157422825892	0.1262395516056642	0.121378116499078	1.0400519899863756	0.29831574707874337	0.6389892654050411
ENSG00000240405.7	SAMMSON	SAMMSON	101927152	7.201873052848951	-0.706590961327593	0.6794985136262668	-1.039871239094759	0.2983997262125991	0.6390291241766305
ENSG00000253352.9	TUG1	TUG1	55000	3484.412873293774	-0.08216274598289458	0.07901424171305833	-1.0398473009621494	0.29841084935335227	0.6390291241766305
ENSG00000257818.1	NA	ENSG00000257818.1	NA	10.8209042438991	-0.4786168460581149	0.46033838805449306	-1.0397065690760035	0.29847624771282455	0.6391070432412336
ENSG00000111737.12	RAB35	RAB35	11021	361.4244594523179	0.12969764477074872	0.1247550339854444	1.039618527825346	0.2985171655057038	0.6391325336694672
ENSG00000233246.1	PHC2-AS1	PHC2-AS1	101929464	7.976983559218443	0.52852186413708	0.508577836403487	1.0392152907697105	0.2987046206354264	0.6394557888096322
ENSG00000175197.12	DDIT3	DDIT3	1649	106.46383424965907	-0.3065180308796406	0.29498231907615335	-1.0391064516667154	0.29875523076075783	0.6394557888096322
ENSG00000183160.9	TMEM119	TMEM119	338773	87.30010610903882	-0.38228293498957405	0.3678776770974699	-1.0391577385335276	0.298731381681676	0.6394557888096322
ENSG00000173212.4	MAB21L3	MAB21L3	126868	6.78251598236741	0.9469013680308572	0.9113584075199344	1.0389999809269828	0.2988047451370399	0.6394996337922716
ENSG00000199377.1	RNU5F-1	RNU5F-1	26828	10.05888414390552	-0.9311582106952152	0.896348852996605	-1.038834609518647	0.29888166221855567	0.6395047043140164
ENSG00000263327.6	TAPT1-AS1	TAPT1-AS1	202020	139.98383551060553	0.2846498401959277	0.2740611507887748	1.0386362290922213	0.2989739497961043	0.6395047043140164
ENSG00000164414.18	SLC35A1	SLC35A1	10559	116.06227992711256	-0.2321526029221631	0.22346598113602562	-1.0388722334467986	0.2988641615222908	0.6395047043140164
ENSG00000152578.13	GRIA4	GRIA4	2893	35.12224460618749	-0.5186500289680619	0.4993023079363045	-1.038749512518227	0.29892124744430915	0.6395047043140164
ENSG00000205885.7	C1RL-AS1	C1RL-AS1	283314	353.4546905416439	-0.27333669643335223	0.26315414933080417	-1.0386942297069686	0.2989469656495861	0.6395047043140164
ENSG00000198768.11	APCDD1L	APCDD1L	164284	60.09654130054215	-0.5941405591384004	0.5720478198006602	-1.0386204414614126	0.29898129509873594	0.6395047043140164
ENSG00000229622.1	MTND5P2	MTND5P2	100873209	42.688359391522454	0.31027020139319633	0.2987921081477804	1.0384149812944155	0.29907689782238023	0.6395955715163099
ENSG00000173918.15	C1QTNF1	C1QTNF1	114897	376.4491565964585	0.37877598764744363	0.3647673357047276	1.0384043486669425	0.29908184584817776	0.6395955715163099
ENSG00000137449.16	CPEB2	CPEB2	132864	1129.3547298975177	-0.16162262406525468	0.15565761202183928	-1.0383213642168587	0.2991204655740315	0.6396160683488973
ENSG00000180628.15	PCGF5	PCGF5	84333	2843.535823089956	-0.16983126426298764	0.16357741497744688	-1.0382317405272787	0.29916217884077134	0.6396431755491947
ENSG00000109738.11	GLRB	GLRB	2743	142.3435981613991	-0.42481231899526883	0.4092308954563701	-1.0380748953998757	0.2992351881064691	0.6396612855729962
ENSG00000079691.18	CARMIL1	CARMIL1	55604	612.4375585260748	0.30601745737927516	0.2948070058334785	1.0380264082059463	0.29925776063894405	0.6396612855729962
ENSG00000275023.5	MLLT6	MLLT6	4302	2478.0662243296288	0.1964186427117046	0.18921496957400158	1.0380713701136932	0.2992368292156653	0.6396612855729962
ENSG00000132975.8	GPR12	GPR12	2835	4.738399218180786	-0.6966572338500426	0.6711935480225294	-1.0379379180603483	0.29929895891278974	0.6396872771795716
ENSG00000254413.8	CHKB-CPT1B	CHKB-CPT1B	386593	11.359606515439376	0.45973383637176984	0.4430809489767294	1.0375843001905167	0.2994636302273655	0.6399771352618
ENSG00000139946.10	PELI2	PELI2	57161	1141.4496935195098	-0.1565801151613048	0.1509444274677136	-1.0373361758902735	0.29957921180795166	0.6401417320940483
ENSG00000131097.7	HIGD1B	HIGD1B	51751	8.222904206685103	0.5019206597228558	0.483874931139517	1.0372942002612977	0.2995987678918534	0.6401417320940483
ENSG00000141854.9	MISP3	MISP3	113230	23.378150579577706	0.5028401801133275	0.4848640405044332	1.0370745984589673	0.2997010923600642	0.6402982604596891
ENSG00000166997.8	CNPY4	CNPY4	245812	78.3598419348387	0.20141163039690949	0.1942377274727827	1.0369336226152668	0.2997667929851185	0.6403144267108675
ENSG00000211950.2	IGHV1-24	IGHV1-24	28467	11.721797539853505	0.7676752633591888	0.7402988031266716	1.0369802843350442	0.2997450456134103	0.6403144267108675
ENSG00000184508.11	HDDC3	HDDC3	374659	35.744308732184194	0.2859247396508466	0.27580776990288414	1.0366812354544064	0.29988443992285596	0.6404415246786809
ENSG00000108774.14	RAB5C	RAB5C	5878	210.45740592317048	-0.14173101755601497	0.13671022953188477	-1.036725766910948	0.2998636799365077	0.6404415246786809
ENSG00000223735.1	OR51B3P	OR51B3P	79342	6.799975748186818	-0.6274316239858687	0.6053011661556381	-1.0365610692125122	0.29994046464576646	0.6404990786818137
ENSG00000111877.17	MCM9	MCM9	254394	391.74316181033237	0.10923651500920317	0.10540460281229826	1.0363543156054456	0.30003687505290677	0.640595961827413
ENSG00000137841.12	PLCB2	PLCB2	5330	281.3823512567133	0.3807753396858709	0.3674235175188964	1.0363390516130688	0.3000439935600911	0.640595961827413
ENSG00000242829.1	RPS26P21	RPS26P21	100271105	35.93505906795216	0.26912720587399874	0.25980487521808876	1.0358820466632295	0.30025717429678067	0.6409090514082836
ENSG00000197037.11	ZSCAN25	ZSCAN25	221785	275.26466426298134	0.11726344120384258	0.11320639755806175	1.0358375827982693	0.30027792090357686	0.6409090514082836
ENSG00000135249.8	RINT1	RINT1	60561	349.3840365292466	-0.12046919496751718	0.11629181906616633	-1.0359214941764223	0.3002387690934058	0.6409090514082836
ENSG00000237162.1	RPS20P9	RPS20P9	100271080	27.90379037910845	-0.44665824399228576	0.4312898582007699	-1.035633543194428	0.30037313696887896	0.6409880688063
ENSG00000060069.16	CTDP1	CTDP1	9150	217.34204680693807	0.20406881364481436	0.19704211283257492	1.035660908783545	0.3003603655163179	0.6409880688063
ENSG00000116183.11	PAPPA2	PAPPA2	60676	80.00344713360502	-0.40123864038222257	0.38747357385897013	-1.035525175010419	0.30042371568629356	0.6410339047707633
ENSG00000277438.1	NA	ENSG00000277438.1	NA	5.575368841018462	-0.653133117208293	0.6308405052047359	-1.035337952809993	0.30051111133843184	0.641158282970878
ENSG00000121871.4	SLITRK3	SLITRK3	22865	379.5477215268931	-0.5360235926603644	0.5178210760823165	-1.0351521353973514	0.3005978679852176	0.6412006941281131
ENSG00000182150.16	ERCC6L2	ERCC6L2	375748	1644.0246082343645	-0.1529803287658081	0.14779160841277642	-1.0351083556688807	0.3006183108155228	0.6412006941281131
ENSG00000156599.11	ZDHHC5	ZDHHC5	25921	935.5422526413062	0.15843830629812192	0.15305780145943673	1.0351534177766895	0.3005972691954878	0.6412006941281131
ENSG00000227906.8	SNAP25-AS1	SNAP25-AS1	100131208	9.186173895278433	-0.7244396460377817	0.6999685164798626	-1.0349603289030544	0.30068743839049866	0.6412860470814499
ENSG00000231346.5	NA	ENSG00000231346.5	NA	13.05223224510611	-0.5383241462597768	0.5203784607849038	-1.0344858344978478	0.30090909570196206	0.6414482745518213
ENSG00000136936.10	XPA	XPA	7507	194.15208364781103	-0.1744564215242766	0.16863948716323543	-1.0344933114947785	0.3009056020222465	0.6414482745518213
ENSG00000111605.18	CPSF6	CPSF6	11052	2803.6137449156054	-0.13576965699698712	0.13121770431567115	-1.0346900801614798	0.3008136701837126	0.6414482745518213
ENSG00000096996.16	IL12RB1	IL12RB1	3594	27.495363095123867	0.521192269720943	0.5037841262409867	1.0345547677531013	0.30087688717461525	0.6414482745518213
ENSG00000233382.7	NKAPP1	NKAPP1	158801	110.98723096765384	-0.28919898971395636	0.2795459016303673	-1.0345313167794281	0.3008878442018769	0.6414482745518213
ENSG00000249786.7	NA	ENSG00000249786.7	NA	7.463314782209559	-0.4233781395957968	0.40929846653875224	-1.0343995255494354	0.30094942612509373	0.6414519092213727
ENSG00000188283.11	ZNF383	ZNF383	163087	343.1117308464288	0.14519852326580945	0.14037556169951007	1.03435755845183	0.30096903780072215	0.6414519092213727
ENSG00000137817.17	PARP6	PARP6	56965	808.7439329667358	-0.12848627504443202	0.12423400871247543	-1.0342278766983841	0.30102964485740785	0.6415190138883464
ENSG00000085433.15	WDR47	WDR47	22911	458.46022822557376	0.12441940597684686	0.1203306686361697	1.0339791790988864	0.3011458969788062	0.6416236164004475
ENSG00000165646.14	SLC18A2	SLC18A2	6571	62.55038332977077	-0.5687142660265022	0.5501975573355161	-1.0336546544856695	0.30129763891987055	0.6416236164004475
ENSG00000006071.14	ABCC8	ABCC8	6833	61.35607825722988	-0.3634306860560446	0.351548079226924	-1.0338008014586546	0.3012292968920161	0.6416236164004475
ENSG00000085741.13	WNT11	WNT11	7481	36.49425403711002	0.525357551419444	0.5081883856296915	1.0337850416799241	0.3012366660672355	0.6416236164004475
ENSG00000080854.15	IGSF9B	IGSF9B	22997	986.8567509950632	-0.2763241377251619	0.267328362449246	-1.0336506579155955	0.30129950796234184	0.6416236164004475
ENSG00000175183.10	CSRP2	CSRP2	1466	1057.69860803991	-0.3685277708366016	0.35641224421697004	-1.0339930145953575	0.3011394288780395	0.6416236164004475
ENSG00000166598.15	HSP90B1	HSP90B1	7184	6549.568198561886	0.2871108044122162	0.27775463408602036	1.0336850197188727	0.3012834385176355	0.6416236164004475
ENSG00000277117.5	LOC102723996	LOC102723996	102723996	9.730243765562584	0.5578351415705189	0.5396883875309642	1.0336245034334997	0.30131173960064594	0.6416236164004475
ENSG00000170638.9	TRABD	TRABD	80305	148.65708757500613	0.3024814486698045	0.2927164629092	1.0333598789202147	0.30143551485833153	0.6418251456421985
ENSG00000157426.14	AASDH	AASDH	132949	387.1601054764763	0.12587535513699422	0.12184798354451036	1.0330524270925885	0.3015793646421492	0.6418832679905221
ENSG00000151553.15	FHIP2A	FHIP2A	57700	1300.9352162466807	-0.1484052471830913	0.14364883361756445	-1.03311139704893	0.3015517703863318	0.6418832679905221
ENSG00000160593.19	JAML	JAML	120425	222.3451581939956	0.4492359874680972	0.4347962529692216	1.0332103471459717	0.30150547169913866	0.6418832679905221
ENSG00000213777.5	NA	ENSG00000213777.5	NA	12.411248919570124	0.598571181644792	0.5793818199582147	1.033120407002003	0.3015475544391753	0.6418832679905221
ENSG00000151445.16	VIPAS39	VIPAS39	63894	275.0127675653157	-0.11737764490955302	0.11366641101950459	-1.0326502249588192	0.3017676149495348	0.6422218906118542
ENSG00000117154.12	IGSF21	IGSF21	84966	10.442251958539934	-0.5795136565994924	0.5613122939146202	-1.0324264458167038	0.3018723884134843	0.6423828095402478
ENSG00000142784.16	WDTC1	WDTC1	23038	797.4161851020334	0.1521621553702141	0.14743865636350934	1.0320370459363046	0.30205476327453745	0.6424121735900443
ENSG00000113448.19	PDE4D	PDE4D	5144	2758.6526416393353	-0.26603519761852806	0.2577490935917654	-1.0321479463275498	0.3020028157736974	0.6424121735900443
ENSG00000224843.8	LINC00240	LINC00240	100133205	19.72863569012347	-0.5078487571467535	0.4920903554386702	-1.0320233906922147	0.30206116001841565	0.6424121735900443
ENSG00000112659.14	CUL9	CUL9	23113	569.9829923654756	0.19609668683014897	0.18999996621098703	1.0320880089651794	0.30203089064576766	0.6424121735900443
ENSG00000251013.1	GAPDHP62	GAPDHP62	100128961	5.8723541789410545	0.4679547204607378	0.45341973711018413	1.032056353442377	0.3020457189052295	0.6424121735900443
ENSG00000175899.14	A2M	A2M	2	15837.546804508202	0.24097645654963365	0.23345870486791764	1.0322016336292505	0.30197766992666486	0.6424121735900443
ENSG00000143315.8	PIGM	PIGM	93183	304.9456432876674	-0.1755611051875441	0.17021573062333106	-1.0314035285965535	0.30235162683580896	0.6424253511296056
ENSG00000119878.6	CRIPT	CRIPT	9419	747.326371670445	-0.17686233599032744	0.17149901875644263	-1.0312731657170682	0.30241273840499816	0.6424253511296056
ENSG00000170365.10	SMAD1	SMAD1	4086	723.5695280694372	-0.16714951173461473	0.16208226620932983	-1.0312634172990927	0.302417308602933	0.6424253511296056
ENSG00000168556.7	ING2	ING2	3622	50.17834609961575	0.2065318413552911	0.20026312520101064	1.0313023985218863	0.30239903392298007	0.6424253511296056
ENSG00000106565.18	TMEM176B	TMEM176B	28959	606.3780369720841	-0.274341254488249	0.26593535285094616	-1.0316088160042949	0.30225540876926293	0.6424253511296056
ENSG00000253106.1	NA	ENSG00000253106.1	NA	85.3215417427916	-0.19280153927711238	0.18688711448356699	-1.0316470443127606	0.30223749343776185	0.6424253511296056
ENSG00000150347.16	ARID5B	ARID5B	84159	5025.149763462562	0.25344458380473167	0.24571854663702697	1.0314426292742058	0.30233329880435017	0.6424253511296056
ENSG00000215021.9	PHB2	PHB2	11331	630.5162276484574	-0.12681337047162292	0.12293292234309229	-1.0315655729528719	0.30227567506377384	0.6424253511296056
ENSG00000140332.16	TLE3	TLE3	7090	1137.0560282540812	0.2118918206843426	0.20536893849930243	1.0317617758201654	0.3021837298552513	0.6424253511296056
ENSG00000101294.17	HM13	HM13	81502	816.5610744641838	0.1590792711366223	0.15422886634754326	1.031449396626887	0.30233012675398324	0.6424253511296056
ENSG00000123560.14	PLP1	PLP1	5354	2108.681574144956	-0.5543611497856111	0.5374354741591612	-1.0314934097957171	0.30230949707223587	0.6424253511296056
ENSG00000213468.7	FIRRE	FIRRE	286467	22.667126931714787	0.261727414172597	0.2537271154938839	1.0315311142963195	0.3022918251097965	0.6424253511296056
ENSG00000183011.13	NAA38	NAA38	84316	144.4960974763543	-0.14816139673150958	0.1436813551293962	-1.0311803963574728	0.3024562318709545	0.6424460834910093
ENSG00000108381.11	ASPA	ASPA	443	545.9069959675708	-0.3126890147151358	0.3032863472175214	-1.0310026072188165	0.3025395971612058	0.6425612018766104
ENSG00000040275.17	SPDL1	SPDL1	54908	124.85941240332086	-0.20468669679387758	0.19861949795144943	-1.0305468441165389	0.30275337418829174	0.6426591637810022
ENSG00000135535.17	CD164	CD164	8763	3306.3272186288596	-0.19493594386167862	0.18915219508373296	-1.0305772226189887	0.30273912193817676	0.6426591637810022
ENSG00000067369.13	TP53BP1	TP53BP1	7158	1715.3013053081127	-0.15723486177049023	0.15259494592386097	-1.0304067465572837	0.30281910754218544	0.6426591637810022
ENSG00000153066.12	TXNDC11	TXNDC11	51061	541.8054789885857	-0.18201371776798264	0.17658946356953478	-1.0307167488297624	0.3026736681403354	0.6426591637810022
ENSG00000275927.1	NA	ENSG00000275927.1	NA	22.819757795308664	0.4022304647714087	0.39023244068232654	1.0307458397566933	0.3026600223444141	0.6426591637810022
ENSG00000141098.13	GFOD2	GFOD2	81577	203.99453463691094	0.18563189306018546	0.18014906784106693	1.030434935272358	0.3028058807191509	0.6426591637810022
ENSG00000176108.9	CHMP6	CHMP6	79643	96.79866287742456	0.2461140397761738	0.2388473125953982	1.0304241529947011	0.3028109399777631	0.6426591637810022
ENSG00000104886.12	PLEKHJ1	PLEKHJ1	55111	101.23778504804056	0.24905670004795574	0.241635956621184	1.0307104270843488	0.3026766335605288	0.6426591637810022
ENSG00000230590.11	FTX	FTX	100302692	7672.888790469673	-0.16482363716722148	0.15997537498212647	-1.030306302989674	0.3028662412031901	0.6426972765114224
ENSG00000251474.6	NA	ENSG00000251474.6	NA	347.17256239558264	0.2032208315750135	0.1972950428041623	1.030035163005759	0.30299349939273906	0.642843474730102
ENSG00000165171.11	METTL27	METTL27	155368	15.240988813374983	-0.445209990816448	0.43222454903460744	-1.030043276835719	0.3029896906914642	0.642843474730102
ENSG00000079459.13	FDFT1	FDFT1	2222	768.3474357386565	0.18242250993441206	0.17712104072030774	1.029931335049436	0.3030422399345239	0.6428590455027537
ENSG00000206053.13	JPT2	JPT2	90861	348.56836681773774	0.15962662464608485	0.15499307532221593	1.029895202183944	0.3030592032114984	0.6428590455027537
ENSG00000137941.17	TTLL7	TTLL7	79739	1243.0825317802248	-0.2625611443867187	0.25515371255607006	-1.0290312524024938	0.30346498925118043	0.642971881024552
ENSG00000115306.16	SPTBN1	SPTBN1	6711	19731.469961743755	-0.2501673636023074	0.24306531333474649	-1.0292186909358805	0.30337692113931986	0.642971881024552
ENSG00000075420.13	FNDC3B	FNDC3B	64778	4158.997006381975	-0.20264757729470365	0.19694137347906782	-1.0289741242016996	0.30349183434987026	0.642971881024552
ENSG00000154122.14	ANKH	ANKH	56172	844.2595800069982	0.17219537349721917	0.16729446699164402	1.0292950902304494	0.3033410297563961	0.642971881024552
ENSG00000187566.6	NHLRC1	NHLRC1	378884	8.849343709824076	-0.47813259868455127	0.464444344356171	-1.0294723242832367	0.30325777839929485	0.642971881024552
ENSG00000285888.1	NA	ENSG00000285888.1	NA	6.722956870057511	-0.5813818367498849	0.5649239154950196	-1.02913298729873	0.30341718693872544	0.642971881024552
ENSG00000110318.15	CEP126	CEP126	57562	602.3097460251596	-0.2890254044761296	0.28072468511062804	-1.0295688972354904	0.3032124220121381	0.642971881024552
ENSG00000091651.9	ORC6	ORC6	23594	16.69232600697223	0.5137771021006788	0.4991387253045169	1.029327271265581	0.3033259123744822	0.642971881024552
ENSG00000167642.13	SPINT2	SPINT2	10653	90.13245915474317	-0.4801160439574411	0.46627602502940463	-1.0296820299245788	0.30315929392590735	0.642971881024552
ENSG00000167685.15	ZNF444	ZNF444	55311	126.01926360495979	0.21425555604043903	0.20814847334579895	1.0293400311636893	0.30331991841591044	0.642971881024552
ENSG00000170471.15	RALGAPB	RALGAPB	57148	1908.50165516643	0.07882149778587318	0.07657766114282438	1.029301451749275	0.30333804132587605	0.642971881024552
ENSG00000280387.1	NA	ENSG00000280387.1	NA	5.012169132630451	0.5737826494375298	0.5575419832259516	1.0291290462425973	0.3034190386348884	0.642971881024552
ENSG00000101849.17	TBL1X	TBL1X	6907	629.6197504179027	0.12640584387550566	0.1228367296266337	1.0290557576689026	0.3034534744711567	0.642971881024552
ENSG00000110077.14	MS4A6A	MS4A6A	64231	618.2874190734404	0.35182263223561083	0.3419473007888425	1.0288796882560172	0.3035362141821985	0.643004064065742
ENSG00000146205.13	ANO7	ANO7	50636	77.21222339448725	0.5763117974555965	0.5602962833929396	1.0285840090990308	0.3036751954245167	0.6430881945571272
ENSG00000254485.5	NA	ENSG00000254485.5	NA	7.644793125203225	-0.5584027970767328	0.5430188934260879	-1.0283303285334746	0.30379446931308146	0.6430881945571272
ENSG00000145113.22	MUC4	MUC4	4585	2479.8478495100544	1.2267970677254718	1.1930360258872952	1.0282984261209276	0.3038094711859831	0.6430881945571272
ENSG00000172493.21	AFF1	AFF1	4299	5611.467677083288	0.1403451522275715	0.136482162943984	1.0283039863983763	0.3038068564713365	0.6430881945571272
ENSG00000176826.15	NA	ENSG00000176826.15	NA	7.663717142238824	-0.5591828276818892	0.5436429972378286	-1.0285846235912468	0.30367490654431906	0.6430881945571272
ENSG00000100938.17	GMPR2	GMPR2	51292	271.1099954841759	0.11999317487486717	0.11667292797693432	1.0284577318449508	0.3037345637578682	0.6430881945571272
ENSG00000249459.10	NA	ENSG00000249459.10	NA	35.57063606241629	-0.23619764358839188	0.2296556036520078	-1.0284863065927932	0.30372112887282615	0.6430881945571272
ENSG00000167674.15	HDGFL2	HDGFL2	84717	188.34830172817007	-0.21985239531451992	0.21380010181633644	-1.0283081881007834	0.30380488063509725	0.6430881945571272
ENSG00000055070.17	SZRD1	SZRD1	26099	839.1943376091272	-0.18192780888365695	0.17693312174919915	-1.0282292376072906	0.30384200826247865	0.6430952728683842
ENSG00000242020.3	RN7SL68P	RN7SL68P	107080632	6.969641632388097	0.3448697171481512	0.33549407215169613	1.0279457843660968	0.3039753311428198	0.6433156470117378
ENSG00000166275.16	BORCS7	BORCS7	119032	222.66992755235475	-0.17221402830430943	0.16755439637293357	-1.0278096667843004	0.3040393681672158	0.6433893603607681
ENSG00000159596.7	TMEM69	TMEM69	51249	157.2552363208906	-0.12505867835640466	0.12172206772661909	-1.0274117150004338	0.3042266374570548	0.643567765787898
ENSG00000121542.12	SEC22A	SEC22A	26984	168.4084271531109	-0.1346059987086095	0.13104217460994602	-1.0271960085313863	0.304328177230584	0.643567765787898
ENSG00000118579.13	MED28	MED28	80306	1734.7029063842904	0.12448983755154155	0.12118718423406324	1.0272524965271865	0.3043015843916447	0.643567765787898
ENSG00000254343.2	NA	ENSG00000254343.2	NA	133.36115469617107	-0.31785485185085527	0.30934649572872736	-1.0275042912708119	0.3041830658151956	0.643567765787898
ENSG00000172159.16	FRMD3	FRMD3	257019	586.6802789877651	-0.22303083518506472	0.2171147561778431	-1.0272486269997037	0.30430340599884975	0.643567765787898
ENSG00000118680.13	MYL12B	MYL12B	103910	1152.7607637797673	-0.17902849256769143	0.17427007018804047	-1.0273048744085347	0.3042769278489475	0.643567765787898
ENSG00000235698.1	NA	ENSG00000235698.1	NA	5.120395032014841	-0.49668808879201815	0.4835103746300185	-1.0272542531731264	0.3043007574406362	0.643567765787898
ENSG00000132436.11	FIGNL1	FIGNL1	63979	176.70614167814693	-0.2129151853488397	0.20734294940624268	-1.026874489624817	0.3044795679885746	0.643826108967202
ENSG00000267100.1	ILF3-DT	ILF3-DT	147727	109.80063274075003	-0.20624204084757752	0.20086296824617372	-1.0267798123684566	0.30452415735700283	0.6438585912676279
ENSG00000166405.15	RIC3	RIC3	79608	415.55276360499397	-0.23121768857306058	0.22521409051090693	-1.026657293282735	0.3045818655971614	0.6438816621825089
ENSG00000172476.4	RAB40A	RAB40A	142684	41.56965201398009	-0.3774572198627656	0.36766535840314757	-1.0266325375394252	0.30459352678759477	0.6438816621825089
ENSG00000143363.17	PRUNE1	PRUNE1	58497	356.7835295281991	0.1469758948109669	0.14319806716052236	1.0263818340942386	0.30471163731908424	0.6439459572622896
ENSG00000166167.18	BTRC	BTRC	8945	633.0700999474716	0.10045159954054589	0.09785898086606697	1.0264934158473127	0.3046590655596824	0.6439459572622896
ENSG00000007376.8	RPUSD1	RPUSD1	113000	38.155545259344166	0.24297070752244343	0.23671430306220043	1.0264301919204224	0.30468885278287033	0.6439459572622896
ENSG00000213693.4	SEC14L1P1	SEC14L1P1	729799	30.017726543853268	-0.25917146880789327	0.25253312752266466	-1.026287011729314	0.304756317622807	0.6439786015264092
ENSG00000114902.14	SPCS1	SPCS1	28972	313.857003016431	-0.14975871947823516	0.14597811770005503	-1.0258984143496646	0.30493947015477324	0.6442420243636232
ENSG00000272168.8	NA	ENSG00000272168.8	NA	764.1178653807925	-0.29415914924120395	0.2867326986272581	-1.0259002571018243	0.30493860146210966	0.6442420243636232
ENSG00000287676.1	NA	ENSG00000287676.1	NA	92.30269466915217	0.28948634801168704	0.2822275583484061	1.0257196345592872	0.30502375662842574	0.6443582983091284
ENSG00000260658.6	NA	ENSG00000260658.6	NA	5.927579503866459	-0.8256940803050702	0.8051522604059842	-1.0255129630869173	0.3051212120144209	0.6445023664268555
ENSG00000091844.8	RGS17	RGS17	26575	31.062748965114285	-0.2503949049371214	0.2441963928927094	-1.025383307144653	0.30518236147571676	0.6445697258819333
ENSG00000214796.8	NA	ENSG00000214796.8	NA	7.91175593350493	0.600024164215435	0.5852720519318249	1.0252055642071365	0.30526620335561105	0.6446849960426378
ENSG00000077454.16	LRCH4	LRCH4	4034	172.74343199768455	0.3031494228501012	0.29576036731106753	1.024983251157726	0.3053710905985302	0.6447828769093282
ENSG00000256420.1	NA	ENSG00000256420.1	NA	13.094239786739745	-0.5039792105653441	0.49168270721555707	-1.0250090214061487	0.30535893097675215	0.6447828769093282
ENSG00000198722.14	UNC13B	UNC13B	10497	1198.4697556256315	-0.18872952955964303	0.1842144171616984	-1.0245100924645947	0.30559440633145246	0.6451925605784519
ENSG00000230789.1	ARHGAP26-IT1	ARHGAP26-IT1	100874372	30.04432445332157	0.28072498551343605	0.2740922757330863	1.024198820497987	0.3057413757667528	0.6454409934610252
ENSG00000135365.15	PHF21A	PHF21A	51317	1738.3071863400407	0.24140704812042177	0.2357269504347808	1.0240960894592852	0.3057898912961657	0.6454815557074773
ENSG00000109466.14	KLHL2	KLHL2	11275	305.58145634127015	0.16456821963310403	0.16072694159453368	1.023899403550282	0.30588279198316604	0.6455702662039002
ENSG00000268584.1	NA	ENSG00000268584.1	NA	6.600462385912813	-0.6024843231362832	0.5884440327759136	-1.0238600267456808	0.3059013930835436	0.6455702662039002
ENSG00000211787.1	TRAV8-3	TRAV8-3	28683	6.411232465631842	0.7946713405021534	0.7761819172794124	1.0238209919751133	0.30591983335160533	0.6455702662039002
ENSG00000173599.15	PC	PC	5091	123.4932794342404	0.32202070429540053	0.31455032950276196	1.0237493783727636	0.3059536659784295	0.645579818758508
ENSG00000153179.13	RASSF3	RASSF3	283349	2382.633183634722	-0.2873067919187258	0.28073266586511586	-1.0234177452536595	0.30611037273848	0.6458486161340846
ENSG00000158473.7	CD1D	CD1D	912	32.16589627440944	0.38761109383362174	0.3788017713485249	1.0232557584240851	0.3061869357917103	0.6458906823963422
ENSG00000283930.1	NA	ENSG00000283930.1	NA	33.94995411361676	-0.32438200607659656	0.3170110255914234	-1.023251495658303	0.30618895075877256	0.6458906823963422
ENSG00000120658.13	ENOX1	ENOX1	55068	199.32970921849437	-0.31637596362865045	0.3092277866272076	-1.023116218239664	0.30625289961661006	0.6459637232529972
ENSG00000159210.10	SNF8	SNF8	11267	164.58851246113005	0.17378606085164092	0.16992521634347266	1.0227208450355258	0.3064398526871941	0.6462961718378362
ENSG00000043093.15	DCUN1D1	DCUN1D1	54165	1278.3595873990487	-0.18553299523982364	0.18145133571521252	-1.0224945135207892	0.30654690806160073	0.6464600648754549
ENSG00000120688.9	WBP4	WBP4	11193	299.0165152946235	-0.14147123116442265	0.13839330274412723	-1.022240443426559	0.3066671133727959	0.6466516550674184
ENSG00000179029.15	TMEM107	TMEM107	84314	76.64680455383154	-0.26585097326220125	0.26008363179122357	-1.0221749497700312	0.30669810470784653	0.6466551061073077
ENSG00000100784.12	RPS6KA5	RPS6KA5	9252	1708.9931172289232	-0.22329983886198695	0.21847457763805397	-1.02208614510713	0.3067401300313916	0.6466818187828046
ENSG00000285665.1	NA	ENSG00000285665.1	NA	8.281918001632114	-0.3975279950618384	0.3889758933941954	-1.0219861996922677	0.30678743209223175	0.6467066113731557
ENSG00000170222.12	ADPRM	ADPRM	56985	145.89137481907036	0.18930344691911966	0.1852397964788969	1.0219372430625926	0.3068106039974965	0.6467066113731557
ENSG00000284154.1	MIR3605	MIR3605	100500853	5.281878468877198	-0.5485073254898406	0.5370073941921756	-1.0214148472107436	0.30705793395725517	0.6468307745819581
ENSG00000109775.11	UFSP2	UFSP2	55325	435.14483910047755	-0.11361106853129227	0.11123035720464355	-1.0214034314595308	0.30706334025444	0.6468307745819581
ENSG00000164647.9	STEAP1	STEAP1	26872	158.32039194845697	0.2758295812667007	0.2699844220170991	1.021649987084186	0.3069465899079377	0.6468307745819581
ENSG00000119335.16	SET	SET	6418	2502.608019017518	-0.10222324734040836	0.10006874092122546	-1.0215302640899513	0.30700327811200895	0.6468307745819581
ENSG00000250280.2	NA	ENSG00000250280.2	NA	120.28582430710085	-0.25501870159474094	0.2496319617935501	-1.0215787263877922	0.30698033063524527	0.6468307745819581
ENSG00000205871.5	RPS3AP47	RPS3AP47	146053	6.900451975498095	-0.7037769010689896	0.6888168725876398	-1.0217184408174416	0.3069141805430433	0.6468307745819581
ENSG00000265478.2	NA	ENSG00000265478.2	NA	6.021162833569571	0.5502817736101828	0.5387637009802864	1.0213787094582267	0.30707504837160643	0.6468307745819581
ENSG00000104738.18	MCM4	MCM4	4173	203.68586727965692	-0.2838855442673894	0.27797678136187576	-1.0212563181592547	0.3071330161433257	0.6468910232929843
ENSG00000073792.15	IGF2BP2	IGF2BP2	10644	396.6670868496108	-0.29668901115350205	0.2905666756522127	-1.0210703291681573	0.3072211193442322	0.6468910378545298
ENSG00000236187.1	NA	ENSG00000236187.1	NA	8.012719179714514	-0.3588581095960454	0.35142862904663824	-1.0211407948452065	0.3071877377023748	0.6468910378545298
ENSG00000131080.15	EDA2R	EDA2R	60401	101.61382270433485	-0.2539967521930871	0.2487439715344501	-1.0211172179419412	0.30719890650019044	0.6468910378545298
ENSG00000198546.15	ZNF511	ZNF511	118472	64.55907871583214	0.29654878708538	0.290465612724436	1.0209428383066987	0.3072815215795338	0.6469563833389611
ENSG00000270605.1	NA	ENSG00000270605.1	NA	18.173087530329575	0.6129260440480468	0.6011812267937132	1.0195362342183778	0.3079484601380108	0.6470618684071194
ENSG00000154305.18	MIA3	MIA3	375056	1726.4151033260516	0.15139979095058628	0.1484907299985533	1.0195908589853475	0.3079225420495273	0.6470618684071194
ENSG00000115234.11	SNX17	SNX17	9784	294.0957932862024	0.14011600086871545	0.13742001447872979	1.0196185861296279	0.30790938676394203	0.6470618684071194
ENSG00000207653.1	MIR558	MIR558	693143	8.297607133046512	0.42849549481199156	0.4201217489742315	1.019931712314836	0.30776084825754585	0.6470618684071194
ENSG00000188042.8	ARL4C	ARL4C	10123	239.0469744946216	0.32973583038529414	0.3232568101351926	1.0200429505178619	0.3077080913113852	0.6470618684071194
ENSG00000231873.2	LOC105377043	LOC105377043	105377043	5.779067844351678	0.673212961668345	0.6598462935434777	1.0202572451427836	0.30760647466577	0.6470618684071194
ENSG00000163932.15	PRKCD	PRKCD	5580	320.96702119175984	0.23702170733752015	0.2322476077758277	1.020556076367859	0.30746480858843755	0.6470618684071194
ENSG00000109685.18	NSD2	NSD2	7468	1416.8011742132992	0.16466238683177134	0.1614788791456517	1.0197147001698479	0.30786378784443563	0.6470618684071194
ENSG00000170088.14	TMEM192	TMEM192	201931	303.64104539978933	-0.13643122400939825	0.13380307459788063	-1.0196419209305616	0.3078983157363521	0.6470618684071194
ENSG00000154447.15	SH3RF1	SH3RF1	57630	542.2337676737761	-0.20225166783477888	0.19815878869665016	-1.0206545425769344	0.3074181384520304	0.6470618684071194
ENSG00000251023.1	NA	ENSG00000251023.1	NA	60.86366001344051	-0.18498567626314566	0.18142114517493302	-1.0196478259729624	0.30789551417344246	0.6470618684071194
ENSG00000113532.13	ST8SIA4	ST8SIA4	7903	341.9274918803893	0.3698818637332041	0.36239907413533046	1.0206479269179352	0.30742127393616303	0.6470618684071194
ENSG00000224531.6	SMIM13	SMIM13	221710	300.40165614434795	0.12573071710962566	0.12322837676730128	1.020306526856632	0.3075831088478839	0.6470618684071194
ENSG00000124541.7	RRP36	RRP36	88745	143.97726449977412	0.14136330732706998	0.13862357524056493	1.0197638250330117	0.3078404834988214	0.6470618684071194
ENSG00000234545.8	FAM133B	FAM133B	257415	377.21182980627407	0.14327054422024724	0.14052411343661841	1.0195441957715503	0.30794468248989143	0.6470618684071194
ENSG00000186583.12	SPATC1	SPATC1	375686	5.929030397784263	0.5784372046899494	0.5667715792353658	1.0205825872043932	0.30745224275697036	0.6470618684071194
ENSG00000107130.10	NCS1	NCS1	23413	529.8286032957876	-0.41069534771727084	0.40245403760125503	-1.0204776430251177	0.30750198708125137	0.6470618684071194
ENSG00000183020.13	AP2A2	AP2A2	161	813.8319972877667	0.13601200084205933	0.13339150954865642	1.019645113113043	0.3078968012489356	0.6470618684071194
ENSG00000070778.13	PTPN21	PTPN21	11099	867.2671233223803	-0.17244694065562594	0.16900151532495963	-1.0203869493361724	0.307544980858277	0.6470618684071194
ENSG00000264672.6	SEPTIN4-AS1	SEPTIN4-AS1	101927688	10.82468380418512	0.4051760668429836	0.39711690698796825	1.0202941746201188	0.30758896527309587	0.6470618684071194
ENSG00000225218.1	NA	ENSG00000225218.1	NA	5.781286290760639	0.5373457735783054	0.5270404006532607	1.0195532883480494	0.30794036822417553	0.6470618684071194
ENSG00000258949.1	LOC101927418	LOC101927418	101927418	5.182792323838082	0.5131459657824946	0.5033617304893342	1.019437781421422	0.307995177178107	0.6470983078737739
ENSG00000119599.17	DCAF4	DCAF4	26094	133.29542771062464	0.2127881377384297	0.20874433874802334	1.0193720175342702	0.3080263855482613	0.6471021597599321
ENSG00000155366.16	RHOC	RHOC	389	390.58633942883375	-0.2286974157707953	0.2244927208719998	-1.0187297605127825	0.30833127975685726	0.647557418415846
ENSG00000275377.1	MIR1299	MIR1299	100302167	6.333918061537852	0.5028523986714755	0.4935990820310676	1.0187466244919503	0.3083232714862627	0.647557418415846
ENSG00000122971.9	ACADS	ACADS	35	70.96602145158528	-0.3133246091261766	0.3075517338237926	-1.0187704202821743	0.30831197171065744	0.647557418415846
ENSG00000166946.14	CCNDBP1	CCNDBP1	23582	482.2161577862498	0.16294966073583272	0.16002331762159366	1.018286979408582	0.30854159436093176	0.6478755869008641
ENSG00000166831.9	RBPMS2	RBPMS2	348093	570.1225484014976	-0.359707136765296	0.3532455137890814	-1.0182921586374984	0.30853913375406944	0.6478755869008641
ENSG00000229087.1	NA	ENSG00000229087.1	NA	7.087014086288834	0.34029419016587015	0.33427956791984276	1.0179927905359434	0.3086813822533803	0.6479220742886819
ENSG00000164733.21	CTSB	CTSB	1508	2032.3347032156337	0.1804558242091164	0.17725715879838122	1.0180453383796673	0.30865641035062125	0.6479220742886819
ENSG00000103056.12	SMPD3	SMPD3	55512	90.30283022387351	0.47921791742165065	0.4707097017315439	1.0180752928159513	0.30864217593481186	0.6479220742886819
ENSG00000128165.9	ADM2	ADM2	79924	9.355441288739955	0.8304198085795512	0.8156262004824745	1.0181377303577617	0.3086125068692646	0.6479220742886819
ENSG00000146592.17	CREB5	CREB5	9586	698.4734783888355	-0.36687785184010735	0.3604345791675878	-1.0178763998931515	0.30873669842891954	0.6479478413572046
ENSG00000176124.14	DLEU1	DLEU1	10301	272.3534652676198	-0.400317985518707	0.3933002558754116	-1.0178431860606734	0.3087524849392427	0.6479478413572046
ENSG00000101751.10	POLI	POLI	11201	865.8649079510658	-0.1335899283632483	0.1312723141748799	-1.017655011286545	0.3088419343492432	0.648073820897264
ENSG00000138496.16	PARP9	PARP9	83666	1287.286252057493	-0.15859117754486124	0.15585230554463106	-1.0175735096805858	0.3088806816843063	0.6480933933539942
ENSG00000253813.1	NA	ENSG00000253813.1	NA	8.90412119505151	0.518560264828048	0.5096498025779743	1.017483499856179	0.30892347771437173	0.6481214562447518
ENSG00000095002.15	MSH2	MSH2	4436	434.4654899822339	0.19378455704227945	0.19050021745734538	1.0172406080621377	0.30903898249561856	0.6483020422241673
ENSG00000276934.1	NA	ENSG00000276934.1	NA	10.551364702140189	0.42064032355388176	0.4135642944778384	1.0171098645858136	0.30910116807462634	0.6483707514298175
ENSG00000197021.9	EOLA2	EOLA2	541578	96.3942961074677	-0.19336483812616376	0.19013124247866658	-1.0170071767550775	0.3091500153326669	0.648411471747436
ENSG00000114554.11	PLXNA1	PLXNA1	5361	579.1458512753522	0.26153121781642674	0.2571780628322652	1.0169266186089936	0.3091883393600827	0.6484301149812702
ENSG00000011260.14	UTP18	UTP18	51096	289.2920500911986	0.13994194729409595	0.13765533537892258	1.0166111390370671	0.30933845307444824	0.6486831777988595
ENSG00000213516.10	RBMXL1	RBMXL1	494115	492.8480043525565	-0.15261898669105511	0.15022351626032077	-1.015946041541081	0.30965508222020904	0.6488630059591722
ENSG00000230409.3	NA	ENSG00000230409.3	NA	25.952866165718135	-0.28977042859217456	0.2851610812850411	-1.0161640125867177	0.30955129041972557	0.6488630059591722
ENSG00000109684.15	CLNK	CLNK	116449	29.71342619739157	0.7967180774228702	0.7839064694819329	1.0163432863992106	0.3094659424020493	0.6488630059591722
ENSG00000134363.12	FST	FST	10468	104.14810711036925	-0.2818316907592575	0.2774592502702387	-1.0157588564258	0.30974423295592557	0.6488630059591722
ENSG00000252498.1	RNU6-1016P	RNU6-1016P	106480630	66.28282347720936	-0.26163946895370765	0.25758650621901885	-1.0157343751975993	0.3097558938946009	0.6488630059591722
ENSG00000280232.1	NA	ENSG00000280232.1	NA	7.430677133646046	0.4658311071961635	0.4584520012989611	1.0160957000433954	0.3095838164956909	0.6488630059591722
ENSG00000120279.6	MYCT1	MYCT1	80177	516.5306268871514	-0.32635605348308	0.3211307067933579	-1.0162717129791157	0.3095000149480609	0.6488630059591722
ENSG00000146966.13	DENND2A	DENND2A	27147	466.273020266129	-0.26167855354339914	0.2576018783481978	-1.015825487070754	0.3097124968066956	0.6488630059591722
ENSG00000279591.1	NA	ENSG00000279591.1	NA	19.312357533931074	0.21474484065081656	0.21135299124081658	1.0160482678295066	0.3096064020186696	0.6488630059591722
ENSG00000173821.19	RNF213	RNF213	57674	7353.940845705187	0.2027917719891383	0.1996499246813794	1.0157367818333665	0.3097547475490627	0.6488630059591722
ENSG00000267855.6	NDUFA7	NDUFA7	4701	5.818409482455445	-0.488188024261142	0.4806254348619929	-1.015734892185472	0.3097556476390943	0.6488630059591722
ENSG00000161677.11	JOSD2	JOSD2	126119	20.89930468144602	0.2908774456631489	0.2863844558180063	1.0156886651976593	0.30977766733272566	0.6488630059591722
ENSG00000124743.6	KLHL31	KLHL31	401265	27.812917526209144	-0.46115425000884863	0.4540966418590746	-1.0155420839953366	0.3098474964384139	0.6489475659861019
ENSG00000130997.16	POLN	POLN	353497	20.06998779339398	0.35716361446132355	0.351762016947719	1.0153558293771308	0.30993624036633916	0.6489643724553272
ENSG00000277170.1	NA	ENSG00000277170.1	NA	7.605682384100681	0.4918643649029147	0.48443327659921454	1.0153397560874995	0.30994389952346896	0.6489643724553272
ENSG00000105376.5	ICAM5	ICAM5	7087	6.754018267372824	0.4973678882495154	0.48983843593172016	1.0153712974839826	0.309928869705664	0.6489643724553272
ENSG00000285219.2	LOC100506207	LOC100506207	100506207	124.58144977851515	-0.26289874303262245	0.258948350073656	-1.015255524732414	0.3099840390375692	0.6489867321762605
ENSG00000147041.12	SYTL5	SYTL5	94122	18.98441585108109	-0.697527917394779	0.6870980551605246	-1.0151795834028634	0.31002023097491904	0.6490008237333927
ENSG00000108039.18	XPNPEP1	XPNPEP1	7511	687.0461789984314	-0.11009114763240861	0.10846962986217275	-1.014949048616615	0.3101301157845713	0.6491074888948524
ENSG00000104081.14	BMF	BMF	90427	307.43909410371316	0.3275857272705434	0.3227595908867749	1.014952728036706	0.3101283617806137	0.6491074888948524
ENSG00000241395.3	RN7SL344P	RN7SL344P	106480503	5.224300141578658	0.4848802079975605	0.47795792849296	1.0144830310199624	0.3103523224160416	0.6492453603206747
ENSG00000115137.12	DNAJC27	DNAJC27	51277	301.1115044089108	-0.16470296550213331	0.16238257967154623	-1.0142896229095544	0.3104445741754854	0.6492453603206747
ENSG00000145476.16	CYP4V2	CYP4V2	285440	757.4115535396927	-0.2185890696438715	0.2154466258217419	-1.0145857184355704	0.3103033499500038	0.6492453603206747
ENSG00000170915.9	PAQR8	PAQR8	85315	342.8630283775709	-0.29946515586234435	0.2952980043231305	-1.0141116820236074	0.31052946436722023	0.6492453603206747
ENSG00000135324.6	MRAP2	MRAP2	112609	29.900574020033453	-0.42067257864725843	0.4147633800501349	-1.014247156044512	0.31046483243505146	0.6492453603206747
ENSG00000153317.15	ASAP1	ASAP1	50807	2238.0738274860796	-0.19542872748609594	0.1926881098002811	-1.0142230762897382	0.3104763197531003	0.6492453603206747
ENSG00000223834.5	NA	ENSG00000223834.5	NA	9.084318780242178	-0.4967955777904982	0.48993709171469035	-1.0139987075724444	0.31058336899730266	0.6492453603206747
ENSG00000150783.10	TEX12	TEX12	56158	13.711132785560327	-0.447480392654105	0.44100555006274955	-1.0146819979713049	0.31025743808845946	0.6492453603206747
ENSG00000133110.15	POSTN	POSTN	10631	1355.6684190500669	-0.41188950441558725	0.406081466899904	-1.0143026411917362	0.31043836414989484	0.6492453603206747
ENSG00000268836.1	NA	ENSG00000268836.1	NA	8.401754424008317	0.3799351474743793	0.37467352583083224	1.014043217043103	0.3105621310110713	0.6492453603206747
ENSG00000132530.17	XAF1	XAF1	54739	1385.3236978376378	-0.2575729839649369	0.25388932182651497	-1.0145089289770879	0.3103399709879571	0.6492453603206747
ENSG00000118271.10	TTR	TTR	7276	10.693588210657266	0.7831930835284552	0.7721090209107044	1.0143555667885826	0.31041311824460255	0.6492453603206747
ENSG00000181894.15	ZNF329	ZNF329	79673	143.525081678634	0.12275065786097344	0.12106234275905753	1.013945832068326	0.3106086001370734	0.6492453603206747
ENSG00000241489.8	NA	ENSG00000241489.8	NA	25.911463004456945	-0.28390504420525536	0.2799664891831286	-1.0140679516095603	0.31055032916459435	0.6492453603206747
ENSG00000171817.17	ZNF540	ZNF540	163255	142.54039726837627	0.20714015961209306	0.204304324433922	1.0138804461727793	0.3106398028577223	0.6492489769594653
ENSG00000228395.2	NA	ENSG00000228395.2	NA	20.598319374685893	-0.21306625697571893	0.21024655081984708	-1.0134114264651501	0.3108636837979242	0.6496552594995231
ENSG00000162409.11	PRKAA2	PRKAA2	5563	857.1142037309718	-0.27523483082738187	0.2716308346481757	-1.0132679936130011	0.3109321710043157	0.6497367477759505
ENSG00000259577.2	NA	ENSG00000259577.2	NA	6.1984605058221405	-0.590747214997778	0.5830478955560375	-1.0132052949687742	0.31096211186791545	0.649737680199024
ENSG00000259357.2	NA	ENSG00000259357.2	NA	5.3576796432551195	0.4451314519253136	0.4393766605196481	1.013097626530411	0.31101353186761344	0.6497834876243983
ENSG00000188060.7	RAB42	RAB42	115273	5.803475635392492	-0.41589364447368715	0.4107410026864213	-1.012544746576469	0.3112776631248773	0.6497868221072001
ENSG00000207750.1	MIR553	MIR553	693138	6.057240031419805	0.45335549741673625	0.44755352078757	1.0129637604435697	0.3110774710913293	0.6497868221072001
ENSG00000116406.19	EDEM3	EDEM3	80267	1469.7049975123457	0.16021239612397842	0.15827961943705476	1.0122111532350018	0.3114371045798527	0.6497868221072001
ENSG00000168906.13	MAT2A	MAT2A	4144	3850.290840205368	-0.31339482175856315	0.3094254915792867	-1.0128280645496182	0.3111422931457015	0.6497868221072001
ENSG00000018189.13	RUFY3	RUFY3	22902	2144.552230196391	-0.1138561948331137	0.11243547502128642	-1.0126358679194294	0.3112341209006322	0.6497868221072001
ENSG00000275126.1	H4C13	H4C13	8368	30.38552882521292	0.6537621796006001	0.6459630743543827	1.0120736084705961	0.3115028599913131	0.6497868221072001
ENSG00000153303.17	FRMD1	FRMD1	79981	55.21535082458365	0.7469680019370046	0.7376251988344866	1.0126660573924	0.3112196957832791	0.6497868221072001
ENSG00000214439.4	NA	ENSG00000214439.4	NA	60.815256645140096	0.17703378858292815	0.17491506859846917	1.0121128499759084	0.31148409904677776	0.6497868221072001
ENSG00000107105.15	ELAVL2	ELAVL2	1993	19.06736016176096	0.390565419577104	0.3857502160319185	1.0124826982463364	0.3113073151441859	0.6497868221072001
ENSG00000251323.3	LINC02728	LINC02728	101928865	11.738468396349303	-0.4436587128705264	0.4384052024654006	-1.0119832300702234	0.3115460717734009	0.6497868221072001
ENSG00000258215.1	NA	ENSG00000258215.1	NA	5.242097266604332	-0.5420061177374678	0.5351742598994489	-1.0127656697078489	0.3111721022097013	0.6497868221072001
ENSG00000199933.1	RNY1P16	RNY1P16	106480312	25.20154654818059	0.3567908513283265	0.3525069558406904	1.0121526551934825	0.3114650693586741	0.6497868221072001
ENSG00000278949.1	NA	ENSG00000278949.1	NA	64.16911313387364	0.28776983353063806	0.2843567912552682	1.0120026754427187	0.31153677420500725	0.6497868221072001
ENSG00000258537.5	FRMD6-AS1	FRMD6-AS1	145438	109.21726645574132	-0.6492901407790296	0.6414868329340366	-1.0121644084404697	0.3114594506282099	0.6497868221072001
ENSG00000109083.13	IFT20	IFT20	90410	162.99153278478713	-0.1463443882423755	0.14449567897216786	-1.0127942183694207	0.3111584628856519	0.6497868221072001
ENSG00000166479.10	TMX3	TMX3	54495	1053.1388028551794	-0.13338588531118076	0.13178864360113726	-1.0121197219001479	0.3114808137298672	0.6497868221072001
ENSG00000204118.2	NAP1L6P	NAP1L6P	645996	4.8423324693962675	-0.47949688198543416	0.4736954816884767	-1.0122471092109186	0.3114199167762534	0.6497868221072001
ENSG00000131263.13	RLIM	RLIM	51132	1692.0951048326206	-0.1390946581701328	0.1374383795376083	-1.0120510634518307	0.31151363886098343	0.6497868221072001
ENSG00000220749.4	RPL21P28	RPL21P28	100131205	10.667755549988474	-0.41751416474188224	0.4128306525610264	-1.011344875076018	0.3118513950431028	0.6499069909400331
ENSG00000181315.11	ZNF322	ZNF322	79692	230.6326495741957	0.13287809558554878	0.1313941527366789	1.0112938271449856	0.31187581962910227	0.6499069909400331
ENSG00000135338.14	LCA5	LCA5	167691	335.1857823503759	-0.24380358779657976	0.2410453871134418	-1.0114426611360121	0.3118046114764521	0.6499069909400331
ENSG00000067715.14	SYT1	SYT1	6857	549.2449922677301	0.4460409540387339	0.44093884010663453	1.011571024069609	0.3117432061076268	0.6499069909400331
ENSG00000281026.1	N4BP2L2-IT2	N4BP2L2-IT2	116828	844.9343486094051	0.235253696072062	0.23263745853575082	1.011245985718629	0.3118987111633769	0.6499069909400331
ENSG00000242330.3	RN7SL683P	RN7SL683P	106481109	7.146061847589487	0.42552589641705957	0.42056910813871773	1.0117859067212016	0.31164042988166585	0.6499069909400331
ENSG00000254585.5	MAGEL2	MAGEL2	54551	14.191479193978964	-0.39657938814221144	0.3921176282247052	-1.011378626198742	0.31183524704582044	0.6499069909400331
ENSG00000158792.16	SPATA2L	SPATA2L	124044	16.849934899529046	0.3672719464597844	0.3630213393430627	1.0117089731540678	0.311677223870731	0.6499069909400331
ENSG00000136478.7	TEX2	TEX2	55852	841.292179045911	0.11983243559974278	0.11849901695439428	1.0112525713682645	0.3118955599452663	0.6499069909400331
ENSG00000167210.17	LOXHD1	LOXHD1	125336	35.655713417857434	0.5572058028573817	0.5509941097460067	1.0112736107364895	0.31188549279687733	0.6499069909400331
ENSG00000184182.18	UBE2F	UBE2F	140739	110.93959638380461	0.1819151980503005	0.17996799341703193	1.0108197274209552	0.31210271941131235	0.6502705765546013
ENSG00000139641.12	ESYT1	ESYT1	23344	985.1949213435923	0.1508328740441774	0.14922892672373078	1.010748233306107	0.31213694527670927	0.6502803827785728
ENSG00000271401.1	NA	ENSG00000271401.1	NA	13.27056390433985	-0.4045012362678955	0.4002995387072486	-1.0104963837185927	0.31225753112781324	0.6504085810528175
ENSG00000183576.13	SETD3	SETD3	84193	1210.3460540098768	-0.08402848970703171	0.08315341192868994	-1.010523654508515	0.3122444723627438	0.6504085810528175
ENSG00000273542.1	H4C12	H4C12	8362	24.033702215536156	-0.43702015925909277	0.4326173982748553	-1.0101770317185446	0.3124104813401424	0.6504811430474476
ENSG00000183807.8	FAM162B	FAM162B	221303	61.03033220958659	-0.33917354076346384	0.33574415159552246	-1.0102142930908677	0.3123926328627457	0.6504811430474476
ENSG00000149380.12	P4HA3	P4HA3	283208	15.13094615966994	-0.3112129657673459	0.30804537528478565	-1.0102828697870625	0.3123597858658973	0.6504811430474476
ENSG00000133265.11	HSPBP1	HSPBP1	23640	77.13573642849407	-0.23797425299904776	0.23554444743868963	-1.0103156987429753	0.3123440621953734	0.6504811430474476
ENSG00000159792.10	PSKH1	PSKH1	5681	195.91305123247278	-0.13970636636600836	0.13834117378820915	-1.0098683026926547	0.3125583907079633	0.650727605037872
ENSG00000042088.14	TDP1	TDP1	55775	249.97247105185474	0.21723516306480867	0.2151588041494872	1.0096503553434832	0.312662835143452	0.650883537646485
ENSG00000196549.10	MME	MME	4311	109.74896086450742	-0.42464099188042137	0.4206402467337313	-1.0095110850132765	0.3127295881206257	0.6509609842869946
ENSG00000067057.17	PFKP	PFKP	5214	794.772632066894	0.21982032022286813	0.217801467021046	1.0092692360131212	0.31284552987695924	0.6511407953193061
ENSG00000222467.1	NA	ENSG00000222467.1	NA	32.87790891929668	0.32845926096317096	0.3255505787821745	1.0089346552289271	0.3130059736627345	0.6511971687984311
ENSG00000234156.3	NA	ENSG00000234156.3	NA	18.916998911023697	0.5738349316883682	0.5687145071953604	1.0090035060267046	0.31297295274746273	0.6511971687984311
ENSG00000052841.15	TTC17	TTC17	55761	2242.60094288371	-0.12752337189795274	0.1263992558884332	-1.0088933752150546	0.31302577270091014	0.6511971687984311
ENSG00000172927.8	MYEOV	MYEOV	26579	18.827918281597835	-0.9627921492690732	0.9542466365553522	-1.0089552453069874	0.3129960983991431	0.6511971687984311
ENSG00000259378.1	NA	ENSG00000259378.1	NA	28.728622302708363	0.27901042563346107	0.2765647892655691	1.0088429057595742	0.31304998037021137	0.6511971687984311
ENSG00000105705.16	SUGP1	SUGP1	57794	240.03114774267044	0.16504150853134353	0.16355625778441082	1.0090809778057557	0.3129357999432015	0.6511971687984311
ENSG00000218283.2	NA	ENSG00000218283.2	NA	111.59555126310073	-0.16104653504709876	0.1596966046056976	-1.0084530941952976	0.31323699497370894	0.6514631573145614
ENSG00000167363.14	FN3K	FN3K	64122	177.67491592678041	-0.21911056052375621	0.2172730650837324	-1.0084570788344873	0.31323508294547225	0.6514631573145614
ENSG00000168118.12	RAB4A	RAB4A	5867	461.00909811760175	-0.14583791995437065	0.14464481646968722	-1.008248504950286	0.31333517740246325	0.6516012713653656
ENSG00000259196.1	NA	ENSG00000259196.1	NA	12.304239623607716	-0.3067764950592054	0.304283968067758	-1.0081914502669178	0.3133625615708695	0.6516012713653656
ENSG00000147144.13	CCDC120	CCDC120	90060	99.29175083747104	0.2455973929021223	0.24365468729282277	1.007973192023861	0.3134673321110441	0.6517576082184229
ENSG00000222035.4	KIAA2012-AS1	KIAA2012-AS1	729224	5.4485675933092725	-0.6442252822964212	0.639280993230616	-1.0077341405706732	0.31358211046998236	0.6518732010515468
ENSG00000183060.15	LYSMD4	LYSMD4	145748	165.49895613259213	-0.26205547474353136	0.26004210700911234	-1.0077424681624674	0.3135781115884051	0.6518732010515468
ENSG00000283175.1	LOC101929130	LOC101929130	101929130	12.584833256872335	0.42433944448621214	0.42117019477991346	1.0075248670147583	0.3136826139460893	0.6520110551559646
ENSG00000164111.15	ANXA5	ANXA5	308	2533.1534007790306	-0.1757121541145535	0.17441949889980554	-1.0074111852338854	0.3137372184235882	0.6520110551559646
ENSG00000155957.17	TMBIM4	TMBIM4	51643	257.84054676111043	-0.19615789589575844	0.19470557094713936	-1.0074590826628858	0.31371421121229087	0.6520110551559646
ENSG00000231527.7	FAM27C	FAM27C	100132948	12.98456187601059	-0.48231428588389136	0.47885502032637406	-1.0072240352730553	0.31382712530542606	0.6520431331726185
ENSG00000183458.14	PKD1P3	PKD1P3	339039	131.81622289737928	0.2528132401385404	0.2510074382603277	1.0071942165966408	0.3138414517694527	0.6520431331726185
ENSG00000108984.15	MAP2K6	MAP2K6	5608	538.3458927403976	-0.34304098152342066	0.34056636762692294	-1.0072661722698601	0.3138068812045456	0.6520431331726185
ENSG00000159592.11	GPBP1L1	GPBP1L1	60313	2134.547049070203	0.06642033089264737	0.06598235740945727	1.0066377362129129	0.31410889322282765	0.6521309903606504
ENSG00000204962.6	PCDHA8	PCDHA8	56140	10.805524407994541	-0.4093406500803718	0.40660592673442075	-1.0067257340981586	0.31406659194169984	0.6521309903606504
ENSG00000037749.12	MFAP3	MFAP3	4238	620.1488125504192	0.22289679859455847	0.221445911673769	1.0065518794626784	0.3141501688550194	0.6521309903606504
ENSG00000254180.2	NA	ENSG00000254180.2	NA	7.774280950193667	0.44772921055836684	0.4447058148707749	1.006798642128101	0.31403154731216737	0.6521309903606504
ENSG00000272871.1	NA	ENSG00000272871.1	NA	28.049234659727343	-0.29337179884009335	0.2914619709212096	-1.006552580128541	0.31414983199547314	0.6521309903606504
ENSG00000237984.3	PTENP1	PTENP1	11191	9.885923968809513	-0.34748095689686703	0.345215240146575	-1.0065632002495892	0.3141447261826083	0.6521309903606504
ENSG00000087250.8	MT3	MT3	4504	7.491573207026545	0.7180494348388108	0.7131201591648787	1.0069122652200784	0.31397693734280463	0.6521309903606504
ENSG00000105173.14	CCNE1	CCNE1	898	12.292561861668487	0.4524762045056158	0.4494752937464365	1.0066764754390978	0.31409027050793886	0.6521309903606504
ENSG00000187690.4	EZHIP	EZHIP	340602	8.908855108653182	-0.450082178799397	0.44705503999994195	-1.0067712888315843	0.3140446948922346	0.6521309903606504
ENSG00000110169.11	HPX	HPX	3263	17.942285065152888	-0.34687568230615007	0.3446901982527426	-1.006340429941106	0.3142518384222363	0.6522543489845561
ENSG00000123095.6	BHLHE41	BHLHE41	79365	301.748280182588	-0.27697337767416924	0.27525095206103456	-1.006257655424032	0.3142916441181287	0.6522543489845561
ENSG00000100485.12	SOS2	SOS2	6655	1875.117448892692	0.09683696485091671	0.09623610854884501	1.0062435639920615	0.3142984209211068	0.6522543489845561
ENSG00000151366.13	NDUFC2	NDUFC2	4718	69.31302401769553	0.19328542928314787	0.1921228843215854	1.0060510488673309	0.314391014256487	0.6523850464446262
ENSG00000230457.3	NA	ENSG00000230457.3	NA	40.561598674176885	-0.34157987126152045	0.33957203412845927	-1.0059128459686455	0.3144574962870323	0.652432718934569
ENSG00000188171.16	ZNF626	ZNF626	199777	276.9516591959553	-0.18593924553556582	0.18485228490381414	-1.005880157945125	0.3144732221002884	0.652432718934569
ENSG00000116750.13	UCHL5	UCHL5	51377	515.2840743797329	-0.14888638215525524	0.14802614781080567	-1.0058113674994031	0.31450631804184026	0.6524399359773707
ENSG00000186994.11	KANK3	KANK3	256949	94.5306032080368	0.3109507164544381	0.30918419511095674	1.0057134917353956	0.31455341123987424	0.6524761860831629
ENSG00000165118.15	QNG1	QNG1	84267	163.4810612277005	-0.1448553949140888	0.14405058973973545	-1.005586962023602	0.3146142982354383	0.6525410390573835
ENSG00000224165.6	DNAJC27-AS1	DNAJC27-AS1	729723	35.243386704937514	-0.39610134636153405	0.39394161696961644	-1.005482359057495	0.3146646397753006	0.6525840095660043
ENSG00000283575.1	LOC124904687	LOC124904687	124904687	5.751290833075173	-0.39316923069480075	0.39107385317996535	-1.0053580097411194	0.31472449139213493	0.6526203835380208
ENSG00000268543.1	NA	ENSG00000268543.1	NA	12.028480746648482	0.31565331445252587	0.3139820442034618	1.0053228210973142	0.3147414296930379	0.6526203835380208
ENSG00000144229.12	THSD7B	THSD7B	80731	59.178287306143254	0.4609300868471365	0.45852836019227294	1.005237902087139	0.314782308523051	0.6526437152427568
ENSG00000173451.7	THAP2	THAP2	83591	222.3307385761012	0.2727691354084107	0.27136740886704447	1.00516541963244	0.31481720332881946	0.6526546369405762
ENSG00000207313.1	SNORA2B	SNORA2B	677794	6.866532307731596	0.4731537410700657	0.47077055987653954	1.0050622987005626	0.3148668526196904	0.6526961415600978
ENSG00000169218.14	RSPO1	RSPO1	284654	49.928342496000006	0.35677070843274356	0.35504901690981044	1.0048491657234202	0.31496948535221037	0.652726937683604
ENSG00000117069.15	ST6GALNAC5	ST6GALNAC5	81849	470.1519713375984	-0.4091095738394959	0.40713624503506934	-1.0048468512162472	0.3149706000080217	0.652726937683604
ENSG00000176731.12	RBIS	RBIS	401466	324.6314473417795	-0.17852792971099254	0.1776504088061195	-1.0049395940643782	0.314925937516107	0.652726937683604
ENSG00000248483.7	POU5F2	POU5F2	134187	327.56028930335196	-0.18165826731674808	0.18082890936482565	-1.0045864234587025	0.3150960373525547	0.6529254639111493
ENSG00000186205.13	MTARC1	MTARC1	64757	174.4331202665406	0.24577611700508556	0.24476871773415357	1.0041157190357395	0.31532283959411006	0.6532725320623202
ENSG00000229534.1	NA	ENSG00000229534.1	NA	18.219551685442706	-0.33997840207387947	0.33856682225878015	-1.0041692798062192	0.31529702669135096	0.6532725320623202
ENSG00000122644.13	ARL4A	ARL4A	10124	403.5339948886446	-0.2509447745554968	0.24993937310086267	-1.0040225813250656	0.3153677293841706	0.6533040916497925
ENSG00000159063.13	ALG8	ALG8	79053	280.25131098154884	-0.11567994805611159	0.11523350500890132	-1.003874246879636	0.3154392311344636	0.6533338750759716
ENSG00000230159.1	NA	ENSG00000230159.1	NA	6.027787046545359	-0.9323810341080981	0.9287869062975616	-1.0038697012050524	0.31544142245712625	0.6533338750759716
ENSG00000213149.3	NA	ENSG00000213149.3	NA	13.119571882378793	0.3544269684131161	0.35312098598106817	1.0036983993698918	0.3155240088189638	0.6533820633834324
ENSG00000155034.19	FBXL18	FBXL18	80028	136.85332474472924	-0.15771518655466665	0.15712700085589396	-1.0037433776217248	0.31550232297020897	0.6533820633834324
ENSG00000160471.13	COX6B2	COX6B2	125965	13.69462389605353	0.7256281085159882	0.7231324533409981	1.0034511729676352	0.3156432242256238	0.6535674956731147
ENSG00000142945.13	KIF2C	KIF2C	11004	25.461247253266297	0.4769275855876406	0.47549590008636433	1.0030109313266764	0.31585558702621597	0.6536343052892681
ENSG00000251399.1	NA	ENSG00000251399.1	NA	8.147897468030374	-0.6384727536211947	0.636364518024698	-1.0033129370616716	0.31570989605812455	0.6536343052892681
ENSG00000215158.9	NA	ENSG00000215158.9	NA	323.85607756213324	0.19281936405170214	0.19221603417471167	1.0031388113878266	0.31579389085643006	0.6536343052892681
ENSG00000158321.18	AUTS2	AUTS2	26053	1716.788764581915	-0.1879312246467634	0.1873777630425181	-1.0029537208431702	0.31588319098050516	0.6536343052892681
ENSG00000100926.15	TM9SF1	TM9SF1	10548	21.720180962777718	0.2976461482624882	0.29673366385528915	1.0030750956778671	0.31582462972784614	0.6536343052892681
ENSG00000161298.18	ZNF382	ZNF382	84911	209.29815712414995	0.215758388786014	0.21509370169744543	1.0030902210679489	0.3158173324890339	0.6536343052892681
ENSG00000250479.8	CHCHD10	CHCHD10	400916	169.32273471460147	-0.24844706743371547	0.2476570343862106	-1.003190028700226	0.31576918310967605	0.6536343052892681
ENSG00000083817.9	ZNF416	ZNF416	55659	49.38014748034291	0.17335118944941316	0.17285730568737162	1.00285717609723	0.31592977723675864	0.6536693024089938
ENSG00000001561.7	ENPP4	ENPP4	22875	456.26131895867314	0.20985053079588842	0.20927366461761318	1.0027565158727894	0.3159783541602672	0.6537084113257444
ENSG00000269653.1	NA	ENSG00000269653.1	NA	24.293185985877717	0.36839813208180044	0.36743207055439625	1.0026292248413333	0.31603978968227986	0.6537741127721798
ENSG00000226091.7	LINC00937	LINC00937	389634	7.606187848718803	-0.5397780063988608	0.5384287527876814	-1.0025059092854787	0.3160993139653998	0.6538317576139537
ENSG00000132664.12	POLR3F	POLR3F	10621	146.425368680215	-0.11104650180412885	0.11077526599551252	-1.002448523198557	0.3161270166755741	0.6538317576139537
ENSG00000178078.11	STAP2	STAP2	55620	56.04352808276412	-0.5641344061574132	0.5628258452712094	-1.0023249836467145	0.3161866598913526	0.6538937223757609
ENSG00000119862.13	LGALSL	LGALSL	29094	222.71825677366292	-0.20484572492306546	0.2045298868604913	-1.0015442147229543	0.3165637753552066	0.6541209461870223
ENSG00000144857.14	BOC	BOC	91653	1428.2045550447006	-0.26754115730034156	0.26704531771745665	-1.001856761942591	0.31641277800719775	0.6541209461870223
ENSG00000147679.12	UTP23	UTP23	84294	406.8461904567736	0.14918392159183175	0.148917699616802	1.001787712110211	0.3164461331911922	0.6541209461870223
ENSG00000148334.15	PTGES2	PTGES2	80142	94.71089659146944	0.25764456442797995	0.25723402890081254	1.0015959611911445	0.3165387724129278	0.6541209461870223
ENSG00000148690.12	FRA10AC1	FRA10AC1	118924	660.1740118378909	-0.14188767808168232	0.14164769140439779	-1.0016942505374082	0.3164912843757816	0.6541209461870223
ENSG00000213785.3	NA	ENSG00000213785.3	NA	5.802172521597506	-0.4881962024482607	0.4873951773608461	-1.0016434817672017	0.31651581248547966	0.6541209461870223
ENSG00000254862.5	LGR4-AS1	LGR4-AS1	105376671	5.175234360752528	-0.48960542032952503	0.4887613168526083	-1.0017270259486826	0.31647545012881356	0.6541209461870223
ENSG00000157306.14	NA	ENSG00000157306.14	NA	18.765372797023854	0.28128066832011606	0.2807125706526444	1.002023769958541	0.31633211272213196	0.6541209461870223
ENSG00000069399.15	BCL3	BCL3	602	409.9954918511494	-0.380246008940669	0.3796372569785016	-1.0016035095370048	0.3165351252992546	0.6541209461870223
ENSG00000114395.10	CYB561D2	CYB561D2	11068	22.200724697037074	0.2389372891453851	0.238664656505315	1.0011423251522122	0.31675800512264357	0.6544458302736847
ENSG00000259433.2	NA	ENSG00000259433.2	NA	5.29070750351709	0.5705535553376958	0.5699289391975878	1.0010959544201903	0.3167804207276	0.6544458302736847
ENSG00000173281.5	PPP1R3B	PPP1R3B	79660	848.6594052503098	0.2193148948501132	0.2191194914212501	1.0008917665315655	0.316879137502024	0.6545883833488453
ENSG00000165502.7	RPL36AL	RPL36AL	6166	338.6666512381637	0.2021224813536974	0.20196175346122902	1.000795833318506	0.31692552438586785	0.6546228201309219
ENSG00000186073.14	CDIN1	CDIN1	84529	370.79411577129645	-0.20142590805141103	0.20133989886956083	-1.0004271839925076	0.3171038199788819	0.6548831524771184
ENSG00000198373.12	WWP2	WWP2	11060	597.9428632456339	0.15431889293455947	0.15425529245399064	1.00041230663504	0.317111016726743	0.6548831524771184
ENSG00000196091.15	MYBPC1	MYBPC1	4604	9.60250815127597	0.8101071747122816	0.8098516053154412	1.0003155755883706	0.3171578118527654	0.6549183949479349
ENSG00000234028.3	EIF2AK3-DT	EIF2AK3-DT	101928403	20.798551339057642	-0.3619231847237129	0.3618895936149824	-1.0000928214276485	0.31726558981149167	0.654969830489851
ENSG00000058063.16	ATP11B	ATP11B	23200	2602.027574338489	0.12667886854975563	0.12665914160486944	1.0001557482913292	0.31723514067873515	0.654969830489851
ENSG00000279199.1	NA	ENSG00000279199.1	NA	10.216114730957566	-0.37483954338609304	0.37480965386507925	-1.0000797458675506	0.3172719170710064	0.654969830489851
ENSG00000148399.13	DPH7	DPH7	92715	187.87012222995688	0.14784256549623065	0.1478587125140158	0.9998907942757609	0.3173633599250619	0.6550972128737995
ENSG00000274642.1	NA	ENSG00000274642.1	NA	14.944542227182133	0.4068933374687595	0.40708172336859444	0.9995372283032604	0.3175345140882864	0.6552753784599611
ENSG00000235072.2	NA	ENSG00000235072.2	NA	19.560946625650782	-0.43075964132179845	0.4310372050547384	-0.9993560562065524	0.3176222392918613	0.6552753784599611
ENSG00000127377.9	CRYGN	CRYGN	155051	15.543073972056069	-0.4308315224477554	0.43116739814410604	-0.9992210085971334	0.31768764092570634	0.6552753784599611
ENSG00000233178.7	LOC105376070	LOC105376070	105376070	18.39015554026785	-0.2651326800147757	0.26533021127056505	-0.9992555267082348	0.3176709234564598	0.6552753784599611
ENSG00000139173.10	TMEM117	TMEM117	84216	158.33567274934776	-0.18592479670073753	0.18602485682949976	-0.999462114200932	0.31757088310317294	0.6552753784599611
ENSG00000151748.15	SAV1	SAV1	60485	872.3180322749763	0.1743466086110678	0.1744716270015467	0.999283445723368	0.3176574024177274	0.6552753784599611
ENSG00000189091.13	SF3B3	SF3B3	23450	1848.0717858552655	0.11843849372411958	0.11851033569718726	0.9993937914980576	0.31760396620527653	0.6552753784599611
ENSG00000260747.1	NA	ENSG00000260747.1	NA	11.21974790135466	-0.28065506709076066	0.28084656589787754	-0.9993181372665012	0.31764060200329125	0.6552753784599611
ENSG00000259917.1	NA	ENSG00000259917.1	NA	24.77226704641168	-0.3445144810618834	0.34483144216716705	-0.9990808230731757	0.31775554011450674	0.6552927160814893
ENSG00000166897.15	ELFN2	ELFN2_ENSG00000166897.15	114794	11.904778000601688	-0.4566671708580908	0.4570662859273004	-0.999126789523756	0.31773327510791877	0.6552927160814893
ENSG00000143590.14	EFNA3	EFNA3	1944	6.255741025436632	-0.5427750930022087	0.5434051791705574	-0.9988404855299494	0.3178719702989594	0.6553465198573598
ENSG00000235172.8	LINC01366	LINC01366	257358	4.846103014577647	-0.4670376732495435	0.46760752749887563	-0.9987813407273827	0.31790062695518395	0.6553465198573598
ENSG00000100628.12	ASB2	ASB2	51676	507.751389929342	-0.453310641496104	0.45379154245876246	-0.9989402601907192	0.3178236316266205	0.6553465198573598
ENSG00000141447.18	OSBPL1A	OSBPL1A	114876	1221.9399619920669	0.2005511505741416	0.2007840557445836	0.9988400215864836	0.3178721950808203	0.6553465198573598
ENSG00000136514.3	RTP4	RTP4	64108	31.76048382243115	-0.28461139466001334	0.28505246553429314	-0.9984526677450305	0.31805990541158397	0.6555521759273749
ENSG00000222629.1	RNU2-42P	RNU2-42P	106481647	5.462961077917568	0.43068055177115505	0.4313270764787035	0.9985010801713943	0.318036440946861	0.6555521759273749
ENSG00000164669.13	NA	ENSG00000164669.13	NA	16.930518980715306	-0.5372481780458725	0.5381524718413542	-0.9983196327383065	0.3181243904669301	0.6555999929363473
ENSG00000136999.5	CCN3	CCN3	4856	129.32944073854193	-0.3754885484812172	0.3761347427607766	-0.998282013847441	0.31814262674154764	0.6555999929363473
ENSG00000158092.7	NCK1	NCK1	4690	596.826598316783	0.13679355233855786	0.13707688671633445	0.9979330258764709	0.31831183610601754	0.6556268659475482
ENSG00000185274.12	GALNT17	GALNT17	64409	203.80579041429885	-0.3397600324380719	0.3405004637753245	-0.9978254615895584	0.3183640013183041	0.6556268659475482
ENSG00000067167.8	TRAM1	TRAM1	23471	2615.4414227738544	-0.16138068466587152	0.1617312736468084	-0.9978322746551636	0.31836069703498127	0.6556268659475482
ENSG00000165072.10	MAMDC2	MAMDC2	256691	1627.4158316735936	-0.3005229668177486	0.3010823833268205	-0.99814198192903	0.3182105151589109	0.6556268659475482
ENSG00000198064.13	NPIPB13	NPIPB13	613037	26.67669091080028	-0.4105803532488698	0.41144110125689715	-0.9979079678588312	0.31832398793667827	0.6556268659475482
ENSG00000155393.13	HEATR3	HEATR3	55027	165.63859863451484	0.13780273826493233	0.13808153031266085	0.9979809606172727	0.31828859110529106	0.6556268659475482
ENSG00000239291.1	RPS2P47	RPS2P47	644388	56.13337039617735	-0.2177265249711253	0.21817379991764588	-0.997949914487031	0.3183036461828074	0.6556268659475482
ENSG00000232034.1	NA	ENSG00000232034.1	NA	44.89228693271493	0.31777936001331714	0.31850538078132756	0.9977205384529787	0.3184148910524801	0.6556686701500637
ENSG00000235609.7	NA	ENSG00000235609.7	NA	94.36248031941929	0.27373447715222066	0.27437627604842113	0.9976608805052547	0.31844382867744936	0.6556686701500637
ENSG00000065243.20	PKN2	PKN2	5586	1891.5154594497783	-0.09843263735673081	0.09868327270339136	-0.9974602043508035	0.31854118109511453	0.6557465356830463
ENSG00000252860.1	RNU6-570P	RNU6-570P	106481361	5.986195236509114	-0.5981970055012186	0.5996845207343448	-0.9975195037028726	0.3185124116461994	0.6557465356830463
ENSG00000139910.20	NOVA1	NOVA1	4857	615.3539228932723	-0.24630052557747986	0.24694366698761888	-0.9973955946391155	0.3185725288351164	0.6557497886104261
ENSG00000132254.12	ARFIP2	ARFIP2	23647	254.48928402077294	0.18976701018772626	0.19029757938857017	0.997211897268748	0.31866166729980727	0.6558719862606236
ENSG00000183648.11	NDUFB1	NDUFB1	4707	144.9293385758301	0.1473559328820946	0.14783409280822818	0.9967655639030851	0.3188783169453938	0.6562565810902542
ENSG00000265321.1	MIR4263	MIR4263	100422965	5.083621377015108	-0.5719999366477718	0.5740028795317269	-0.9965105699720721	0.31900213394600674	0.6564308230767649
ENSG00000170396.8	ZNF804A	ZNF804A	91752	39.8083055858854	0.45693810486153785	0.4586704714126786	0.9962230693730836	0.3191417728971879	0.6564308230767649
ENSG00000075651.16	PLD1	PLD1	5337	800.7615433303043	-0.24845486386415216	0.24935817194140344	-0.996377467519037	0.31906677679327644	0.6564308230767649
ENSG00000012660.14	ELOVL5	ELOVL5	60481	1647.882350716895	0.20981612507818959	0.21060245539473932	0.9962662813447456	0.31912078230178564	0.6564308230767649
ENSG00000182405.6	PGBD4	PGBD4	161779	68.47917841536061	0.2260044150407186	0.2268474536347827	0.9962836761861062	0.3191123328596525	0.6564308230767649
ENSG00000171903.16	CYP4F11	CYP4F11	57834	20.522620277456344	-0.8219928934637097	0.8250869601940194	-0.9962500113568853	0.31912868548546247	0.6564308230767649
ENSG00000196504.17	PRPF40A	PRPF40A	55660	1771.6673667279124	-0.11480807429523696	0.11533193633372349	-0.9954577885784325	0.319513664486594	0.6564541987829758
ENSG00000242068.1	NA	ENSG00000242068.1	NA	19.10367251704061	-0.45720725433508663	0.4593376399359379	-0.9953620487074641	0.3195602096468929	0.6564541987829758
ENSG00000161203.13	AP2M1	AP2M1	1173	1271.0384851831075	0.10669087743508432	0.10716759234590634	0.9955516877781175	0.31946801850080697	0.6564541987829758
ENSG00000243107.1	NA	ENSG00000243107.1	NA	33.32545441005055	-0.22139244477040365	0.22228139855465734	-0.9960007729390136	0.3192497696270246	0.6564541987829758
ENSG00000226009.2	NA	ENSG00000226009.2	NA	5.751020153367583	0.4146094589523262	0.41655006971908004	0.9953412304838586	0.3195703312791608	0.6564541987829758
ENSG00000258376.2	NA	ENSG00000258376.2	NA	15.739400732395495	-0.39115507662493504	0.3927284140268379	-0.9959938284429928	0.31925314380840936	0.6564541987829758
ENSG00000279410.1	NA	ENSG00000279410.1	NA	38.1495211019006	0.31390292286081994	0.3152460614265893	0.9957393962046942	0.31937678305687917	0.6564541987829758
ENSG00000167716.18	WDR81	WDR81	124997	284.8439924285468	0.20258014185419415	0.2034549827299106	0.9957000764297927	0.3193958929720871	0.6564541987829758
ENSG00000105486.14	LIG1	LIG1	3978	213.62765371143303	0.3047416361255889	0.3060449350412285	0.995741478566002	0.3193757710234208	0.6564541987829758
ENSG00000227927.2	MACROD2-IT1	MACROD2-IT1	140848	5.826923748054252	-0.4528030976618805	0.4547382446225529	-0.9957444816142995	0.3193743115371885	0.6564541987829758
ENSG00000287569.1	NA	ENSG00000287569.1	NA	12.993514225547244	0.3697376059443605	0.37144797826940823	0.9953953920195866	0.3195439988666979	0.6564541987829758
ENSG00000093000.19	NUP50	NUP50	10762	907.2461660857614	0.14431377796067074	0.14492329328304734	0.9957942211457604	0.3193501386808355	0.6564541987829758
ENSG00000102001.12	CACNA1F	CACNA1F	778	17.643276724403076	-0.5233799319571104	0.5256715228562694	-0.9956406409715568	0.3194247807877837	0.6564541987829758
ENSG00000126970.16	ZC4H2	ZC4H2	55906	121.64070347077862	-0.20637197758523582	0.20725469345593334	-0.9957409125169694	0.31937604612463666	0.6564541987829758
ENSG00000158604.15	TMED4	TMED4	222068	704.3134831422194	0.11368877034657068	0.11424993385784461	0.9950882815217017	0.31969332953558005	0.6565300760122066
ENSG00000265479.6	DTX2P1-UPK3BP1-PMS2P11	DTX2P1-UPK3BP1-PMS2P11	441263	14.718154638133427	0.4628389131665763	0.46512668730106954	0.9950813956778782	0.31969667825970044	0.6565300760122066
ENSG00000285994.1	NA	ENSG00000285994.1	NA	70.14884223696868	0.3060935406245126	0.30759383021575865	0.9951224977750898	0.31967668982477826	0.6565300760122066
ENSG00000137601.16	NEK1	NEK1	4750	979.8927076485429	-0.12421857896780687	0.12484434419077275	-0.9949876365884092	0.3197422774708807	0.6565600217588545
ENSG00000137145.20	DENND4C	DENND4C	55667	3426.990396339138	-0.1423389651118965	0.1430644661383413	-0.9949288523836293	0.31977086901133733	0.6565600217588545
ENSG00000225265.2	TAF1A-AS1	TAF1A-AS1	100506161	7.0134831857607915	-0.3976377274462782	0.3996992580272089	-0.9948422957022592	0.3198129716102184	0.6565852704195247
ENSG00000279631.1	NA	ENSG00000279631.1	NA	28.881269463679658	-0.3361345802302255	0.33790481263902117	-0.9947611506478106	0.3198524451971085	0.6566051174398567
ENSG00000287151.1	C2orf27A	C2orf27A	29798	89.40339720312883	0.33877985697805385	0.34061201214004677	0.9946209907557823	0.31992063447529306	0.6566839039187692
ENSG00000151952.16	TMEM132D	TMEM132D	121256	6.441235917364198	0.6499043774364174	0.653505305367354	0.9944898260176902	0.3199844561264761	0.6567537113584404
ENSG00000070413.20	DGCR2	DGCR2	9993	440.30545566390737	-0.12774795845041217	0.12847355686757947	-0.9943521574800394	0.3200514513273324	0.6568300187525439
ENSG00000123684.13	LPGAT1	LPGAT1	9926	1174.4521495820022	-0.12628647496226506	0.1270306406274777	-0.9941418412003845	0.32015381763080253	0.6569753552662103
ENSG00000260526.1	NA	ENSG00000260526.1	NA	9.283007144921	0.3128468007026763	0.3147085786524431	0.9940841207515257	0.32018191539053226	0.6569753552662103
ENSG00000287998.1	NA	ENSG00000287998.1	NA	7.2069306738124865	-0.49620228552313156	0.4992865747855217	-0.9938226072597385	0.3203092378447769	0.6571753935440616
ENSG00000160818.16	GPATCH4	GPATCH4	54865	195.7060238144089	0.28459885840871396	0.2864458609987373	0.9935520011230622	0.3204410220546999	0.6572201610068493
ENSG00000154358.21	OBSCN	OBSCN	84033	856.7962251564828	0.27744607174955266	0.27930371602059867	0.9933490169858356	0.32053989785544457	0.6572201610068493
ENSG00000119285.11	HEATR1	HEATR1	55127	1481.7087257774544	0.12815561507638595	0.12901364098937168	0.9933493396015666	0.32053974068996194	0.6572201610068493
ENSG00000091106.19	NLRC4	NLRC4	58484	39.697688719889484	0.3620620083078801	0.36443894310016384	0.9934778243728183	0.320477152051929	0.6572201610068493
ENSG00000146223.15	RPL7L1	RPL7L1	285855	617.8902406569521	0.10020485243728956	0.10087164365715563	0.9933897060096257	0.3205200761876284	0.6572201610068493
ENSG00000254621.1	NA	ENSG00000254621.1	NA	5.382972072335078	-0.6454119888812262	0.6496451085426964	-0.9934839505357531	0.3204741680207955	0.6572201610068493
ENSG00000252050.1	NA	ENSG00000252050.1	NA	27.080371497109873	-0.4710611257510998	0.4742138506214901	-0.9933516811745199	0.32053859997076845	0.6572201610068493
ENSG00000279544.1	NA	ENSG00000279544.1	NA	132.25124344419183	-0.1815839681440325	0.18284284165908868	-0.993114996990676	0.32065391630785883	0.6573927521959816
ENSG00000165269.13	AQP7	AQP7	364	174.08323844270558	0.5203741698422164	0.5240559861563173	0.9929743836319758	0.32072243823208946	0.6574720446505397
ENSG00000090686.16	USP48	USP48	84196	1908.9969099910684	0.12293715857544532	0.12384071578563462	0.9927038760680831	0.32085428546671796	0.6575881600337179
ENSG00000248159.1	NA	ENSG00000248159.1	NA	8.930931168363003	0.6363542301937903	0.6410703115499645	0.9926434257347345	0.32088375421289944	0.6575881600337179
ENSG00000269186.3	LINC01082	LINC01082	100506542	8.39727251812314	-0.780341741542596	0.7861488582124673	-0.9926132098149001	0.3208984847411352	0.6575881600337179
ENSG00000160183.16	TMPRSS3	TMPRSS3	64699	13.737174152559053	0.8172690583954895	0.8232807358072225	0.9926979010314888	0.3208571981400861	0.6575881600337179
ENSG00000197989.14	SNHG12	SNHG12	85028	97.7406637596777	0.22630920066766685	0.2280212023010846	0.9924919191016405	0.3209576194831862	0.6575993621309024
ENSG00000277999.1	NA	ENSG00000277999.1	NA	6.268659397601476	-0.592668295134929	0.5971592059411711	-0.9924795418682961	0.3209636543479714	0.6575993621309024
ENSG00000172717.16	GARIN2	GARIN2	161142	8.222623883013123	0.4168297058033729	0.42009056380007087	0.99223772615314	0.32108157320628405	0.6577797801693697
ENSG00000106153.13	CHCHD2	CHCHD2	51142	455.90437812846784	-0.12725550543659625	0.12827107534985518	-0.9920826272759544	0.3211572204171076	0.6578399847732412
ENSG00000280231.1	NA	ENSG00000280231.1	NA	12.085769424221645	0.35769692654912555	0.3605615803995013	0.9920550219266242	0.32117068574316626	0.6578399847732412
ENSG00000144746.7	ARL6IP5	ARL6IP5	10550	1237.6595116190972	0.20067041104109587	0.20229219375245408	0.9919829693807029	0.3212058332420701	0.6578508088963891
ENSG00000234473.1	ZNF101P2	ZNF101P2	730190	24.564267314847694	-0.3926284984357125	0.3960203037760406	-0.9914352741311814	0.3214730831416921	0.6580126565449829
ENSG00000207497.1	NA	ENSG00000207497.1	NA	12.959891044468483	-0.4631798016155767	0.46724596794534445	-0.9912975892597892	0.3215402898104222	0.6580126565449829
ENSG00000112378.12	PERP	PERP	64065	374.5861481337501	-0.26731019546095486	0.2696643278757596	-0.991270137828948	0.3215536904855754	0.6580126565449829
ENSG00000229180.7	NA	ENSG00000229180.7	NA	819.0210926355921	-0.1979707058703871	0.19966036050543978	-0.9915373555833751	0.32142326111762526	0.6580126565449829
ENSG00000151465.14	CDC123	CDC123	8872	411.3816193567846	-0.11194898657163165	0.11291198832565927	-0.9914712178192262	0.32145553983713004	0.6580126565449829
ENSG00000072110.13	ACTN1	ACTN1	87	6093.46360700311	-0.3302454351573682	0.33306863413801113	-0.9915236720264896	0.3214299392419078	0.6580126565449829
ENSG00000279594.1	NA	ENSG00000279594.1	NA	30.976113438697617	0.2747954194209064	0.27718353027092757	0.9913843695991355	0.3214979295669087	0.6580126565449829
ENSG00000141255.12	SPATA22	SPATA22	84690	12.059357464762263	-0.5425697750267359	0.5471899812051081	-0.9915564861619051	0.32141392478031655	0.6580126565449829
ENSG00000197291.9	RAMP2-AS1	RAMP2-AS1	100190938	85.0224290005913	0.4305499779447412	0.4341877169544762	0.9916217367104458	0.32138208174721034	0.6580126565449829
ENSG00000274421.1	NA	ENSG00000274421.1	NA	66.72861235654786	-0.2181307651850101	0.22012510795770637	-0.9909399577758323	0.3217148995663048	0.6582813972270228
ENSG00000186231.17	KLHL32	KLHL32	114792	32.27418408961856	-0.3976972075672704	0.4013924614462074	-0.9907939131053357	0.32178622211601804	0.6583279975144489
ENSG00000167470.12	MIDN	MIDN	90007	682.0849502196037	-0.3242150244096016	0.3272350974386766	-0.9907709379198208	0.3217974432446133	0.6583279975144489
ENSG00000227627.3	NA	ENSG00000227627.3	NA	45.31992962021211	0.2762033423884759	0.27881127408378364	0.9906462473446319	0.3218583468368947	0.6583868598528939
ENSG00000255153.1	TOLLIP-DT	TOLLIP-DT	255512	5.487538653654408	-0.5547433825177299	0.5601119039201577	-0.9904152699400706	0.32197118481247944	0.6583868598528939
ENSG00000133858.16	ZFC3H1	ZFC3H1	196441	3123.0558694675656	0.1648092510362395	0.16639012452552138	0.9904989944938746	0.3219302803865212	0.6583868598528939
ENSG00000100503.24	NIN	NIN	51199	2157.7612535945727	0.1652514034146629	0.1668521619554045	0.9904061264655987	0.3219756521492227	0.6583868598528939
ENSG00000100416.15	TRMU	TRMU	55687	266.95932667159184	0.17760518385308782	0.17929942390922177	0.9905507780270855	0.32190498274731816	0.6583868598528939
ENSG00000196747.4	H2AC13	H2AC13	8329	13.036488975376605	-0.5495711570500351	0.5549596097950855	-0.9902903695152877	0.3220322124058165	0.6584413966110759
ENSG00000283761.1	NA	ENSG00000283761.1	NA	45.09576827658277	0.26077288435322415	0.2633648554855663	0.9901582497499017	0.3220967756569102	0.6584511758487449
ENSG00000042445.14	RETSAT	RETSAT	54884	357.57671439904135	-0.2529323604193581	0.25543086878996835	-0.990218455653202	0.3220673536605707	0.6584511758487449
ENSG00000203485.13	INF2	INF2	64423	774.3060448521531	0.1967534746259419	0.19874029142863653	0.9900029491332005	0.32217267754437057	0.6584841263337298
ENSG00000229492.1	NA	ENSG00000229492.1	NA	10.598870907608468	-0.4069827386009415	0.41108770692349444	-0.9900143734453316	0.3221670936089504	0.6584841263337298
ENSG00000152377.14	SPOCK1	SPOCK1	6695	774.8890282787013	0.37346118573812354	0.37728322215811244	0.9898695828610498	0.3222378685175405	0.6585562673321179
ENSG00000130830.15	MPP1	MPP1	4354	239.32705446202138	-0.1681675882237982	0.16992859270418514	-0.9896367971254106	0.32235167749421295	0.6587277461521353
ENSG00000162430.17	SELENON	SELENON	57190	865.3394372906696	-0.16432957447237775	0.16608534446971	-0.9894285073560332	0.32245353261759385	0.6588747676498447
ENSG00000135314.12	KHDC1	KHDC1	80759	9.430428283267998	0.42934987759167137	0.4340117857911829	0.9892585677344843	0.3225366498073127	0.6589223647041911
ENSG00000172236.17	TPSAB1	TPSAB1	7177	168.44416794627742	-0.5440694680905771	0.549947849567799	-0.9893110201597449	0.32251099392131627	0.6589223647041911
ENSG00000138411.13	HECW2	HECW2	57520	340.4904385994976	0.2755609680734533	0.27863145226335323	0.9889801235109746	0.32267286662609357	0.6590176407101515
ENSG00000183671.12	CMKLR2	CMKLR2	2825	8.334108490349758	-0.5046358427892705	0.510322106174164	-0.9888575013386687	0.3227328661301518	0.6590176407101515
ENSG00000281706.3	LINC01012	LINC01012	100507173	18.028543242676854	0.5083129045548203	0.5140262414805157	0.9888851259631422	0.3227193486594357	0.6590176407101515
ENSG00000261959.1	NA	ENSG00000261959.1	NA	13.502047210186161	0.5950784316992044	0.601751583156734	0.9889104546721375	0.3227069549663289	0.6590176407101515
ENSG00000197256.10	KANK2	KANK2	25959	2888.780611219346	-0.21293901940283733	0.21531123502523544	-0.9889823881130956	0.32267175861592623	0.6590176407101515
ENSG00000162971.11	TYW5	TYW5	129450	314.82459341828803	0.1528686422243464	0.15460836177334597	0.9887475714182266	0.3227866614512659	0.6590497482376253
ENSG00000130958.13	SLC35D2	SLC35D2_ENSG00000130958.13	11046	117.65167130020046	-0.18701571293905586	0.18915254993828676	-0.9887031023376208	0.3228084245078749	0.6590497482376253
ENSG00000253230.9	MIR124-1HG	MIR124-1HG	157627	7.256022001392059	0.6267239434116885	0.6340557396753458	0.9884366691997593	0.3229388362588231	0.6592548998188874
ENSG00000154727.10	GABPA	GABPA	2551	1044.2460022695595	-0.15858462573000404	0.160450884749932	-0.9883686585908418	0.3229721310991836	0.6592617750170419
ENSG00000167553.15	TUBA1C	TUBA1C	84790	191.6755136170668	-0.3659227226915499	0.3702542732134997	-0.988301146440916	0.32300518413073037	0.6592681553984859
ENSG00000114279.13	FGF12	FGF12	2257	73.53411164062881	-0.3524486152584307	0.3567753915229137	-0.9878725484792716	0.3232150713143061	0.6594065662531781
ENSG00000168724.17	DNAJC21	DNAJC21	134218	939.2664388872846	0.12270696384142539	0.12420108455446835	0.9879701476166441	0.3231672685720433	0.6594065662531781
ENSG00000164615.5	CAMLG	CAMLG	819	335.9097880303782	-0.13076628842766996	0.1323724998098596	-0.9878659737898974	0.3232182916742667	0.6594065662531781
ENSG00000135253.14	KCP	KCP	375616	15.889679706028433	-0.6223573651717659	0.6300464941320326	-0.9877959340590261	0.32325259925407734	0.6594065662531781
ENSG00000211896.7	IGHG1	IGHG1	3500	1181.4119917270727	0.5894262461844822	0.5966214782989601	0.9879400384059382	0.3231820151660736	0.6594065662531781
ENSG00000214827.11	MTCP1	MTCP1	4515	8.21396989425542	0.4060968160781909	0.41110439257204506	0.9878192094652052	0.32324119799240547	0.6594065662531781
ENSG00000174197.16	MGA	MGA	23269	3163.7330046329066	0.1233803710282985	0.12493522436208364	0.9875547241242477	0.32337076934350445	0.65958654424704255
ENSG00000287002.1	NA	ENSG00000287002.1	NA	26.44024828296468	0.26519963293109183	0.26862902836337765	0.9872337124056197	0.3235280784349436	0.6597241543870566
ENSG00000215417.13	MIR17HG	MIR17HG	407975	54.92773569021811	0.3502680498944632	0.35477754237977466	0.9872892391805222	0.32350086443970905	0.6597241543870566
ENSG00000259539.1	NA	ENSG00000259539.1	NA	7.368242508222349	0.3733623213333436	0.37816717557843543	0.9872943646213016	0.3234983525065908	0.6597241543870566
ENSG00000182732.18	RGS6	RGS6	9628	129.46229021599706	0.3167729634121932	0.3209882647324099	0.9868677400909632	0.3237074809137338	0.6600288871759202
ENSG00000141642.9	ELAC1	ELAC1	55520	43.24263853844656	-0.23911367421650687	0.24233443027713086	-0.9867094574347492	0.32378509237989794	0.660126034246809
ENSG00000285258.1	NA	ENSG00000285258.1	NA	13.019573389287975	0.27501951205044173	0.27882235802779093	0.9863610436255971	0.3239559744426515	0.6602931665857602
ENSG00000164576.12	SAP30L	SAP30L	79685	854.5587835843565	0.13301293565283376	0.134852461825087	0.9863589722622992	0.3239569905333377	0.6602931665857602
ENSG00000075213.11	SEMA3A	SEMA3A	10371	489.14299148212575	-0.21810712744409633	0.2210996254820055	-0.9864653862195134	0.32390479270460865	0.6602931665857602
ENSG00000197965.12	MPZL1	MPZL1	9019	1578.102225536002	-0.17804857844127656	0.18055347273032407	-0.9861265792833083	0.32407100223103974	0.6603852957416569
ENSG00000180818.5	HOXC10	HOXC10	3226	9.716591193038555	0.6523280889627409	0.6615343119896985	0.9860835290625092	0.32409212548291133	0.6603852957416569
ENSG00000102128.8	RAB40AL	RAB40AL	282808	16.155173949689978	-0.36208501208351246	0.3671654553382301	-0.9861630684999013	0.3240530989387695	0.6603852957416569
ENSG00000065717.15	TLE2	TLE2	7089	488.12926650567726	-0.3506651217282132	0.35564625543879885	-0.9859941342431965	0.32413599128801607	0.6604135915726699
ENSG00000140945.17	CDH13	CDH13	1012	274.5990769684859	0.2647342688469726	0.26854573443153623	0.9858070149852433	0.3242278227380989	0.6605396011372959
ENSG00000123612.16	ACVR1C	ACVR1C	130399	100.02653934377638	0.38459129669827047	0.3902038909879598	0.9856162523764722	0.32432145965377085	0.6605811383674891
ENSG00000145041.15	DCAF1	DCAF1	9730	781.4381088844949	0.13139964091365888	0.1333218474958668	0.9855822086303783	0.32433817207239374	0.6605811383674891
ENSG00000233937.7	CTC-338M12.4	CTC-338M12.4	101928649	94.85551562711332	-0.23733955974909757	0.24079938311547866	-0.9856319259558822	0.3243137655239327	0.6605811383674891
ENSG00000131876.17	SNRPA1	SNRPA1	6627	347.8445692606231	-0.15965708183922578	0.16200504813347774	-0.9855068325258763	0.32437517695827217	0.660595430638234
ENSG00000260865.1	NA	ENSG00000260865.1	NA	17.596583375619378	0.28368831193970406	0.2878918016628839	0.9853990641661201	0.32442808916150945	0.6606421127878436
ENSG00000215193.12	PEX26	PEX26	55670	747.2911339570252	0.15770208037484132	0.16006088928521142	0.9852630525739055	0.32449487627292306	0.6607170375650451
ENSG00000277299.1	NA	ENSG00000277299.1	NA	5.134331427038595	-0.47201241456168885	0.4791514443345261	-0.9851006819300058	0.3245746184496005	0.6608183243832023
ENSG00000134548.11	SPX	SPX	80763	16.245981861525188	-0.42245070685036346	0.4289112085336687	-0.9849374379713881	0.3246548023806345	0.6609204917884666
ENSG00000117090.15	SLAMF1	SLAMF1	6504	83.03093826549272	0.5043261867333466	0.5122252210635042	0.9845789820466917	0.324830917873611	0.6609356900816443
ENSG00000156639.12	ZFAND3	ZFAND3	60685	1144.0934809993412	-0.14945068492054947	0.15175271245854008	-0.98483040269465	0.3247073841225882	0.6609356900816443
ENSG00000260231.2	KDM7A-DT	KDM7A-DT	100134229	41.358380512196604	-0.42298091572475227	0.42956407867050517	-0.9846747824768596	0.32478384340558375	0.6609356900816443
ENSG00000266315.1	MIR4668	MIR4668	100616114	8.673874484529389	-0.45140022022531906	0.45848107135598726	-0.9845558484896091	0.3248422859191958	0.6609356900816443
ENSG00000166352.16	IFTAP	IFTAP	119710	109.99013495638438	-0.204762208794865	0.2079348735782769	-0.9847420265354501	0.32475080363540165	0.6609356900816443
ENSG00000259571.2	BLID	BLID	414899	17.123921132478227	-0.39963695587109316	0.40589747624036854	-0.9845761042239939	0.324832332048408	0.6609356900816443
ENSG00000261349.1	NA	ENSG00000261349.1	NA	32.06898457020043	0.6173896565468935	0.6271309003767148	0.9844669688194764	0.3248859646259799	0.6609635126288983
ENSG00000196358.11	NTNG2	NTNG2	84628	20.295252364198173	0.3169141049766139	0.32197035474799984	0.9842959151461526	0.3249700373866191	0.6610735020398774
ENSG00000166923.12	GREM1	GREM1	26585	3446.664777778823	-0.4903932993739593	0.4982677585273735	-0.9841963301484987	0.32501898986309524	0.6611120339514428
ENSG00000198648.11	STK39	STK39	27347	524.5848174342808	-0.16395329602154596	0.1666378724703305	-0.983889758018469	0.3251697200434154	0.6613575628138119
ENSG00000125319.14	HROB	HROB	78995	10.968605514924363	-0.45871194325262227	0.4663713925366908	-0.9835765027472907	0.3253237830469077	0.6616098242928664
ENSG00000075785.13	RAB7A	RAB7A	7879	2047.8489363671065	-0.12596865761417683	0.12810776720487727	-0.9833022646684689	0.32545869586345444	0.6617620095233558
ENSG00000124507.11	PACSIN1	PACSIN1	29993	30.064771890664836	0.5102032624789556	0.5188642074197168	0.983307877442864	0.32545593426584063	0.6617620095233558
ENSG00000182141.10	ZNF708	ZNF708	7562	445.0770313220533	0.15974100951215967	0.16246995532427763	0.9832033817780573	0.32550735072900483	0.6617998550262343
ENSG00000170271.11	FAXDC2	FAXDC2	10826	910.2711942028909	-0.23847131651209638	0.2425996317626616	-0.9829830110599508	0.32561580013297486	0.6619592525959122
ENSG00000167889.12	MGAT5B	MGAT5B	146664	26.145554610830363	0.41879748440697084	0.42616127810320925	0.9827206410469441	0.32574494897612755	0.6620458594866285
ENSG00000175170.16	NA	ENSG00000175170.16	NA	50.02691445881084	-0.2837016400822128	0.28865795596219496	-0.9828297963814611	0.32569121438027493	0.6620458594866285
ENSG00000265465.1	MIR4768	MIR4768	100616249	15.308306077271952	-0.35712723547141617	0.36343033516482065	-0.9826566494771386	0.3257764531963912	0.6620458594866285
ENSG00000174740.8	PABPC5	PABPC5	140886	98.30646751904622	-0.26206813274322516	0.26669468332629137	-0.982652257910197	0.32577861531776536	0.6620458594866285
ENSG00000127314.18	RAP1B	RAP1B	5908	1699.3764248073371	-0.1864431065386398	0.18975271289854706	-0.9825583186171531	0.3258248671382974	0.6620787748537545
ENSG00000126561.16	STAT5A	STAT5A	6776	470.62285275455514	0.16679099448962448	0.1697782060799673	0.9824052117211334	0.32590025978769077	0.6621708930882716
ENSG00000157087.20	ATP2B2	ATP2B2	491	15.66104036805349	-0.5801853767796713	0.5906273209626722	-0.9823205872596928	0.32594193529415766	0.662194493460758
ENSG00000184047.19	DIABLO	DIABLO	56616	80.93953479777652	0.18440987881502008	0.1877717108757902	0.982096173885352	0.3260524702450009	0.6622358350568988
ENSG00000072849.11	DERL2	DERL2	51009	328.53655492527594	-0.16710689752351945	0.1701432373779203	-0.9821542137013852	0.3260238803607549	0.6622358350568988
ENSG00000275464.5	LOC102724159	LOC102724159	102724159	32.01699076568186	0.399370860513293	0.40665031109607735	0.9820989917278965	0.32605108216381273	0.6622358350568988
ENSG00000236609.4	ZNF853	ZNF853	54753	97.86546035488327	-0.3158183963434313	0.3216434611105621	-0.9818896838536119	0.3261541985649542	0.6623813810442866
ENSG00000166960.16	CCDC178	CCDC178	374864	31.754967812329618	-0.34564392014231854	0.352091589578332	-0.9816875221480433	0.3262538144974459	0.662522610579299
ENSG00000126787.13	DLGAP5	DLGAP5	9787	22.00712791642882	0.833945697031116	0.849905042727317	0.9812222014297173	0.3264831781413759	0.6626218842156227
ENSG00000022976.15	ZNF839	ZNF839	55778	135.71989140372222	-0.14028545129408646	0.14295404396603623	-0.9813325135972804	0.3264287941271421	0.6626218842156227
ENSG00000086666.19	ZFAND6	ZFAND6	54469	788.3190250086315	-0.11997675913505007	0.12225846681262446	-0.9813370170830673	0.32642657402900055	0.6626218842156227
ENSG00000167971.16	CASKIN1	CASKIN1	57524	24.042468198995156	-0.4129142271893524	0.4208137298758029	-0.9812280300626552	0.3264803044719209	0.6626218842156227
ENSG00000261008.7	LINC01572	LINC01572	101927957	60.520990716748486	-0.4299064503464262	0.43808902312646275	-0.9813221232487387	0.32643391632873275	0.6626218842156227
ENSG00000089048.14	ESF1	ESF1	51575	462.14914691983194	-0.22587174449740124	0.2301642246392851	-0.9813503590811689	0.3264199968380809	0.6626218842156227
ENSG00000273384.1	NA	ENSG00000273384.1	NA	10.300353025000708	-0.5699408215466103	0.5809073186032011	-0.9811217784569148	0.3265326918911527	0.6626400071179692
ENSG00000095906.17	NUBP2	NUBP2	10101	87.1316361314328	0.1650290919002377	0.16821130037252754	0.9810820767377555	0.3265522682497015	0.6626400071179692
ENSG00000185942.11	NKAIN3	NKAIN3	286183	54.695496821725456	-0.5793148643369267	0.5906170704561612	-0.9808637327219389	0.3266599442370434	0.6627364520657576
ENSG00000279520.1	NA	ENSG00000279520.1	NA	21.680874828839414	0.4230148851045553	0.43126775946717144	0.9808636880883178	0.32665996625039706	0.6627364520657576
ENSG00000117507.6	FMO6P	FMO6P	388714	7.2260487782400515	0.547084659606422	0.5578410676663418	0.9807177909921229	0.326731928017287	0.6627654674080083
ENSG00000154734.15	ADAMTS1	ADAMTS1	9510	3880.4303139423814	-0.3225198876550102	0.32886276282777394	-0.9807126987615636	0.3267344398770244	0.6627654674080083
ENSG00000160201.11	U2AF1	U2AF1	7307	78.45594211263253	-0.4668241457821024	0.4760360010732428	-0.980648826411507	0.3267659474468714	0.6627683506405607
ENSG00000100815.12	TRIP11	TRIP11	9321	2243.9658221653394	-0.20700448712508793	0.21115969193937154	-0.980321979180209	0.3269272086957602	0.6629123233025499
ENSG00000197405.8	C5AR1	C5AR1	728	172.74329292562794	-0.4305935132866565	0.43921865259408377	-0.9803625386661381	0.32690719447898253	0.6629123233025499
ENSG00000223731.2	SUPT20HL1	SUPT20HL1	100130302	15.653442365170955	-0.5536208034751371	0.5647185734514323	-0.9803481406526651	0.32691429913676867	0.6629123233025499
ENSG00000146233.8	CYP39A1	CYP39A1	51302	175.79537416658277	0.3036263917618583	0.30975307266293683	0.9802207582691346	0.32697715997103755	0.6629214431327592
ENSG00000110777.12	POU2AF1	POU2AF1	5450	392.5194003938912	0.8135176486654366	0.8299583719179708	0.980190906184197	0.32699189255438565	0.6629214431327592
ENSG00000197958.13	RPL12	RPL12	6136	4813.593419441312	-0.17528624348428679	0.1788430004071895	-0.9801124063295477	0.32703063581363834	0.6629389782220152
ENSG00000251791.1	SCARNA6	SCARNA6	677772	211.1783769287069	0.1780211311190103	0.18167798375500008	0.9798717898536281	0.3271494095930759	0.6630483731282026
ENSG00000137573.14	SULF1	SULF1	23213	1703.8668849912283	-0.24524837421533668	0.25031494914168084	-0.9797591995854933	0.327204996335589	0.6630483731282026
ENSG00000087263.17	OGFOD1	OGFOD1	55239	393.20927165138283	0.12576603421791221	0.12835500516164064	0.9798296066408313	0.32717023507423776	0.6630483731282026
ENSG00000267325.2	NA	ENSG00000267325.2	NA	33.12552600524757	-0.43145212951654976	0.44035486490269615	-0.9797828158703014	0.3271933362730803	0.6630483731282026
ENSG00000116560.11	SFPQ	SFPQ	6421	4527.49347598897	-0.1366430057682491	0.13949121280287766	-0.9795814590941042	0.3272927607611916	0.6631652158580105
ENSG00000250312.8	ZNF718	ZNF718	255403	255.63754336001978	0.21046363656989778	0.21493842795147416	0.9791810546665641	0.32749052783219146	0.6632734950081656
ENSG00000109390.12	NDUFC1	NDUFC1	4717	178.96394707914888	-0.14243607053293306	0.14548097142771457	-0.9790701088609761	0.3275453397165908	0.6632734950081656
ENSG00000157343.8	ARMC12	ARMC12	221481	8.4613867737372	0.44879120606925726	0.4583302630723213	0.9791873725746999	0.32748740669959564	0.6632734950081656
ENSG00000164440.15	TXLNB	TXLNB	167838	102.77142315636101	0.25699162082054544	0.2625080585404647	0.9789856442861584	0.3275870727535903	0.6632734950081656
ENSG00000105953.15	OGDH	OGDH	4967	1005.9091173911967	-0.1668905429319179	0.1704435894639197	-0.9791541204736602	0.3275038339066369	0.6632734950081656
ENSG00000127884.5	ECHS1	ECHS1	1892	180.29841481512136	-0.17096606045592705	0.1745659484216792	-0.9793780631428971	0.3273932120502395	0.6632734950081656
ENSG00000165966.16	PDZRN4	PDZRN4	29951	1027.8213421129506	-0.451684917584099	0.4613148127629775	-0.9791251117188247	0.3275181652520996	0.6632734950081656
ENSG00000154640.14	BTG3	BTG3	10950	300.67325202045487	-0.2008092286733272	0.2051156218140318	-0.9790050455317879	0.3275774865017086	0.6632734950081656
ENSG00000231419.6	LINC00689	LINC00689	154822	12.03389241853266	0.5160651452766633	0.5271773248488932	0.9789213627968253	0.32761883585796386	0.66327684359113
ENSG00000085276.19	MECOM	MECOM	2122	1010.7189427981683	-0.2619593808496691	0.26770284625648355	-0.9785453704092795	0.32780466321281665	0.6634107241056092
ENSG00000153071.15	DAB2	DAB2	1601	1934.1459790929498	-0.21132560363946018	0.21595033487102605	-0.9785842831208021	0.32778542814505807	0.6634107241056092
ENSG00000232528.3	LOC100289473	LOC100289473	100289473	8.483893135365596	-0.5140958509962986	0.5253384818448278	-0.9785992626905067	0.32777802374096154	0.6634107241056092
ENSG00000198695.2	ND6	ND6	4541	1377.5566438533076	-0.3977973017820803	0.4065196578556845	-0.9785438270817873	0.32780542611510083	0.6634107241056092
ENSG00000070814.21	TCOF1	TCOF1	6949	470.3702859703743	0.205000671763899	0.2095332710863052	0.9783681164384664	0.3278922914611409	0.6635255638983533
ENSG00000236780.7	LINC01829	LINC01829	644838	10.340262660006935	-0.30045657917736235	0.307151532292395	-0.9782030938766102	0.32797388658371057	0.663629718706031
ENSG00000039560.14	RAI14	RAI14	26064	924.6020323329559	-0.24690698897742627	0.2524333844142706	-0.9781075096320266	0.3280211540740343	0.6636644014600387
ENSG00000142920.17	AZIN2	AZIN2	113451	81.97085967280175	0.20512058055491486	0.20975690465032445	0.9778966794769469	0.3281254275949889	0.6637534476115713
ENSG00000082781.12	ITGB5	ITGB5	3693	679.3780677794338	0.2109071524391595	0.21566370046174485	0.9779446053628803	0.32810172226230694	0.6637534476115713
ENSG00000134046.12	MBD2	MBD2	8932	1182.8890767360274	-0.09467209365174055	0.0968223054137206	-0.9777921858729534	0.32817711657694365	0.6637970527108155
ENSG00000142188.17	TMEM50B	TMEM50B	757	1049.4917746824713	-0.10976822743009748	0.11228225960846294	-0.9776097115685765	0.32826739228765806	0.6639186912141772
ENSG00000267272.5	LINC01140	LINC01140	339524	42.40932896503022	-0.28636130695170925	0.2930080574812763	-0.9773154684321547	0.32841299743823354	0.6641398311890662
ENSG00000163961.4	RNF168	RNF168	165918	739.350071463284	0.12664884381357244	0.12964868479822428	0.9768617707975937	0.3286375901371374	0.6641398311890662
ENSG00000169288.18	MRPL1	MRPL1	65008	258.6190971515551	-0.09806456462995146	0.10039240687190226	-0.9768125666623267	0.3286619535099523	0.6641398311890662
ENSG00000249140.1	NA	ENSG00000249140.1	NA	25.058221620731082	-0.26145000980265676	0.2676295808775021	-0.9769099848582364	0.32861371813457646	0.6641398311890662
ENSG00000217767.2	NDUFAB1P1	NDUFAB1P1	107075303	8.30439823649909	0.4551164376037073	0.4658291440062588	0.9770029279181219	0.32856770284447134	0.6641398311890662
ENSG00000179526.17	SHARPIN	SHARPIN	81858	140.29016683099675	0.1330594540072028	0.13616691363280173	0.9771790404680923	0.3284805225320254	0.6641398311890662
ENSG00000165731.20	RET	RET	5979	221.12588869724559	0.4027934101572111	0.4123257676066006	0.9768814898357642	0.32862782660601847	0.6641398311890662
ENSG00000207008.1	SNORA54	SNORA54	677833	704.7055955107736	-0.28262884256935866	0.28934757350054635	-0.9767797225672086	0.32867821687880516	0.6641398311890662
ENSG00000251322.9	SHANK3	SHANK3	85358	1553.7545688590853	0.32960865965897373	0.3373501597901283	0.9770520336022053	0.32854339273985333	0.6641398311890662
ENSG00000130150.12	MOSPD2	MOSPD2	158747	437.3283492228024	-0.17304572284785313	0.17709887892446424	-0.9771135983399429	0.328512916343315	0.6641398311890662
ENSG00000178761.15	FAM219B	FAM219B	57184	475.29157092216576	0.11196462835970937	0.11467172655896032	0.9763926271934255	0.3288699337156129	0.6644662725691312
ENSG00000153574.9	RPIA	RPIA	22934	134.97307881630675	-0.16542736368784774	0.1694510164148164	-0.9762547737269468	0.3289382259421901	0.6645292408525548
ENSG00000197536.11	NA	ENSG00000197536.11	NA	598.706391224906	-0.1497952895142854	0.15344608869195958	-0.9762079359024712	0.3289614313630719	0.6645292408525548
ENSG00000280227.1	NA	ENSG00000280227.1	NA	15.28801922423603	0.32640223768834226	0.33445022834088334	0.9759366567262789	0.32909585530404467	0.6646393827901311
ENSG00000287430.1	NA	ENSG00000287430.1	NA	9.171103379866171	-0.5235181841530337	0.5364381675541551	-0.9759152420864665	0.32910646817716416	0.6646393827901311
ENSG00000260585.1	NA	ENSG00000260585.1	NA	11.940055134817914	-0.4306301162559582	0.44122132579318296	-0.975995698942736	0.329066595743444	0.6646393827901311
ENSG00000168300.14	PCMTD1	PCMTD1	115294	3007.4398761075427	-0.12414372395420609	0.1272202308556159	-0.9758174711622605	0.3291549252499431	0.664656349399998
ENSG00000197165.11	SULT1A2	SULT1A2	6799	8.394322978194817	-0.560720880211948	0.5746461780542639	-0.9757671792241505	0.3291798526625174	0.664656349399998
ENSG00000070010.19	UFD1	UFD1	7353	488.643927117252	0.11206039783394885	0.11484943961885881	0.9757156691911975	0.32920538509707103	0.664656349399998
ENSG00000261379.1	NA	ENSG00000261379.1	NA	10.370439585867302	-0.4829905909312399	0.4952045338539395	-0.9753355591726023	0.3293938372734595	0.6647448813043583
ENSG00000138686.10	BBS7	BBS7	55212	449.32689310026984	0.16525254382864626	0.16942071867435196	0.9753974904703512	0.3293631280088371	0.6647448813043583
ENSG00000171490.13	RSL1D1	RSL1D1	26156	1146.8723460901447	-0.20450814397155948	0.20965929841631548	-0.9754308323853709	0.3293465958489335	0.6647448813043583
ENSG00000101670.12	LIPG	LIPG	9388	191.61679189823647	-0.5113020913901923	0.5242387841957302	-0.9753229001830055	0.32940011459069296	0.6647448813043583
ENSG00000171049.9	FPR2	FPR2	2358	15.7031814982542	0.594996925814668	0.6098993069457326	0.9755658336362226	0.32927966271015635	0.6647448813043583
ENSG00000264354.1	MIR3134	MIR3134	100422990	8.480620107192552	-0.39124311477985285	0.40130166671187395	-0.9749351852574215	0.3295924115160668	0.6650111039830953
ENSG00000260672.1	NA	ENSG00000260672.1	NA	9.146979227878509	-0.4476604148871958	0.4591549887895305	-0.9749658085331104	0.32957722049134075	0.6650111039830953
ENSG00000130363.12	RSPH3	RSPH3	83861	244.80833882569416	-0.20389168817927666	0.2091620151759115	-0.9748026572023495	0.32965815879597177	0.6650828445935032
ENSG00000224903.2	NA	ENSG00000224903.2	NA	20.540367338429736	-0.4476395361747436	0.4592920924734974	-0.9746293121747438	0.3297441682318266	0.6651345373115015
ENSG00000159247.13	NA	ENSG00000159247.13	NA	8.597129169497466	-0.6742600933934739	0.6917802030514093	-0.9746738782337873	0.3297220542882054	0.6651345373115015
ENSG00000166557.13	TMED3	TMED3	23423	175.41671694777415	0.16419097688860942	0.16849461425048184	0.9744583090621834	0.3298290299075359	0.6652447994719931
ENSG00000155876.6	RRAGA	RRAGA	10670	453.60577131628554	-0.15523921347501055	0.15937301290335026	-0.974062111564355	0.33002570045622664	0.665541506074333
ENSG00000100027.16	YPEL1	YPEL1	29799	174.1393190539265	0.17661521335221192	0.18132229734981511	0.9740402362731921	0.33003656145789706	0.665541506074333
ENSG00000137198.10	GMPR	GMPR	2766	51.517929963448466	0.26941524671557454	0.2766772548840148	0.9737527822029153	0.3301793028482198	0.6657684084616414
ENSG00000115884.11	SDC1	SDC1	6382	89.68898498450525	-0.9065974039864587	0.9317225989380448	-0.9730336100248903	0.33053659803251584	0.6658194298200157
ENSG00000236107.10	SCN1A-AS1	SCN1A-AS1	101929680	9.27196372438274	-0.6132830365422398	0.6299309458301692	-0.9735718503779973	0.3302691688594223	0.6658194298200157
ENSG00000224593.1	NA	ENSG00000224593.1	NA	22.00922174059762	-0.24678994368457596	0.25359643191391174	-0.9731601577436769	0.330473709154042	0.6658194298200157
ENSG00000147459.18	DOCK5	DOCK5	80005	2527.243378736277	-0.20167485955216186	0.20715737084062075	-0.9735345584556732	0.33028769314249606	0.6658194298200157
ENSG00000104408.10	EIF3E	EIF3E	3646	3860.2279394119314	-0.148996794521497	0.15307501058393214	-0.973358054676083	0.3303753782507463	0.6658194298200157
ENSG00000235453.10	SMIM27	SMIM27	100129250	20.263041093712033	0.24212501104627157	0.24880805518647894	0.973139759742913	0.33048384557649413	0.6658194298200157
ENSG00000232110.8	LOC124902477	LOC124902477	124902477	5.649288183628325	-0.7725002520636597	0.7939099023249506	-0.9730326448900648	0.3305370776935717	0.6658194298200157
ENSG00000061987.16	MON2	MON2	23041	3141.4929351289857	-0.09934183128330958	0.10207572490546891	-0.9732170050745056	0.330445460949266	0.6658194298200157
ENSG00000111052.7	LIN7A	LIN7A	8825	364.5265906701986	-0.24731216500478823	0.2540936998323402	-0.9733108895182105	0.3303988119257226	0.6658194298200157
ENSG00000151327.12	FAM177A1	FAM177A1	283635	517.8002225018585	-0.1723682825132405	0.1771065885723472	-0.9732460203920017	0.3304310434493781	0.6658194298200157
ENSG00000100347.15	SAMM50	SAMM50	25813	237.07412458629153	0.13736917744238708	0.14117100477818756	0.9730693470534262	0.3305188374520209	0.6658194298200157
ENSG00000271856.1	LINC01215	LINC01215	101929623	17.353977446175453	0.8957758090650849	0.9210171684635207	0.9725940403037824	0.3307551058123575	0.6658324249237342
ENSG00000227704.1	NA	ENSG00000227704.1	NA	10.259051439712845	0.3468464824068131	0.35658771873137857	0.9726820756496563	0.33071133642549583	0.6658324249237342
ENSG00000234585.6	NA	ENSG00000234585.6	NA	95.47548008449394	0.2590613986881432	0.26634248777657077	0.9726626827390171	0.3307209778651293	0.6658324249237342
ENSG00000261451.1	NA	ENSG00000261451.1	NA	98.16740957743347	0.23157377500734128	0.23806102114335073	0.9727496500483248	0.33067774234869224	0.6658324249237342
ENSG00000134871.19	COL4A2	COL4A2	1284	6534.652666101076	-0.2630725967473398	0.27042643094467134	-0.9728065257096259	0.33064946877581725	0.6658324249237342
ENSG00000259671.1	MTCYBP23	MTCYBP23	107075131	5.088024384614872	-0.7731636381003504	0.7947944227628805	-0.9727844282206501	0.33066045351660267	0.6658324249237342
ENSG00000166821.9	PEX11A	PEX11A	8800	145.32325678391751	-0.2478697340739788	0.25484710583581316	-0.9726213419652112	0.33074153157959973	0.6658324249237342
ENSG00000261737.1	NA	ENSG00000261737.1	NA	10.346684895690764	0.3869692443068038	0.3979103218914959	0.972503659787756	0.33080004506911015	0.6658620424732664
ENSG00000112365.4	ZBTB24	ZBTB24	9841	261.62977601169956	0.16156291502792777	0.16615769982833722	0.9723468439611498	0.33087802685224577	0.6658973189775371
ENSG00000121898.13	CPXM2	CPXM2	119587	363.04423661342406	0.27345670783607073	0.2812216977052679	0.9723883685627445	0.3308573762325673	0.6658973189775371
ENSG00000265354.4	TIMM23	TIMM23	100287932	217.43349409516748	-0.1380923516673502	0.1420403507392979	-0.9722050878401878	0.33094852993905877	0.665974504240988
ENSG00000213144.2	NA	ENSG00000213144.2	NA	16.430335900225288	0.4599561675295383	0.4731620765633388	0.9720900940968951	0.3310057297674796	0.665974504240988
ENSG00000211843.1	TRAJ46	TRAJ46	28709	7.333743130214168	0.8724910480429617	0.8975438386607159	0.9720873905667526	0.3310070746259285	0.665974504240988
ENSG00000152219.5	ARL14EP	ARL14EP	120534	491.4008765756565	0.15260206688083128	0.15702089944299885	0.9718583158175598	0.3311210396277329	0.6661336105216908
ENSG00000080561.13	MID2	MID2	11043	367.5781964475841	-0.15207577606170253	0.15648765121005537	-0.9718068798768619	0.3311466325672085	0.6661336105216908
ENSG00000116991.10	SIPA1L2	SIPA1L2	57568	2222.427426712134	-0.3438464112330373	0.3539107062946934	-0.9715626148555229	0.3312681887799343	0.6661529914077597
ENSG00000122641.11	INHBA	INHBA	3624	121.00215288699755	-0.2633317087155629	0.2710336314462089	-0.9715831474878254	0.33125796979604777	0.6661529914077597
ENSG00000233559.2	NA	ENSG00000233559.2	NA	8.999093372498763	-0.5113939893987308	0.526358198459301	-0.971570293567438	0.33126436710124496	0.6661529914077597
ENSG00000184156.17	KCNQ3	KCNQ3	3786	135.55942180922634	0.3645144329764688	0.3751906880371437	0.9715444561896537	0.33127722642298824	0.6661529914077597
ENSG00000015592.16	STMN4	STMN4	81551	40.194822671762026	0.6292332870008387	0.6478501174218638	0.9712636767048661	0.33141699182632595	0.6662964920088809
ENSG00000185920.16	PTCH1	PTCH1	5727	1004.2827903356718	-0.29551642355688	0.3042496514052244	-0.9712958492868977	0.3314009751402514	0.6662964920088809
ENSG00000187079.18	TEAD1	TEAD1	7003	4776.3473542743395	-0.1956418340448904	0.20144767086770857	-0.9711794293882362	0.33145893558800715	0.6662964920088809
ENSG00000102384.13	CENPI	CENPI	2491	77.96052180726615	0.2337749984618087	0.24071776545699472	0.9711580614666914	0.33146957446662695	0.6662964920088809
ENSG00000182010.11	RTKN2	RTKN2	219790	58.62939539215875	0.5795103500285292	0.5968751574617702	0.970907136582656	0.331594524024716	0.6663164830253516
ENSG00000072518.20	MARK2	MARK2	2011	584.0175935800249	0.15944044139745797	0.16422004615314081	0.970895119885512	0.3316005085753747	0.6663164830253516
ENSG00000111145.8	ELK3	ELK3	2004	1194.6363284292645	-0.17102384360682518	0.17613692139012802	-0.9709710051535543	0.3315627173965859	0.6663164830253516
ENSG00000108298.11	RPL19	RPL19	6143	8041.472721766613	-0.1769285563489479	0.18222148609388447	-0.9709533169858492	0.3315715259287251	0.6663164830253516
ENSG00000163959.10	SLC51A	SLC51A	200931	18.523575651519707	-0.8963493204299993	0.9233009961111557	-0.9708094372315486	0.33164318223993366	0.6663414503432596
ENSG00000272777.1	NA	ENSG00000272777.1	NA	9.543438453529296	-0.48528378181495674	0.5000315401303743	-0.9705063438366861	0.33179416433722325	0.6663992010015611
ENSG00000047617.15	ANO2	ANO2	57101	605.4324578664534	0.37575255395685214	0.38714994534299607	0.9705607826547763	0.3317670430638332	0.6663992010015611
ENSG00000100902.11	PSMA6	PSMA6	5687	113.30113987535613	0.19417380999695433	0.2000867526233467	0.9704481053899496	0.33182318016188317	0.6663992010015611
ENSG00000154040.20	CABYR	CABYR	26256	35.23221395742826	-0.33570295214941437	0.34591010516558407	-0.970491891206001	0.3318013648398376	0.6663992010015611
ENSG00000101224.17	CDC25B	CDC25B	994	497.5800851572043	0.20785193766850313	0.21417812108172626	0.9704629801528178	0.3318157690337177	0.6663992010015611
ENSG00000066027.12	PPP2R5A	PPP2R5A	5525	954.4836358089854	0.15377199349857965	0.15847005452704746	0.9703536353130618	0.33187025096231526	0.6664329770691744
ENSG00000198380.12	GFPT1	GFPT1	2673	1509.051517814464	-0.18642022452551826	0.1921580877364058	-0.9701398818104472	0.3319767720269062	0.6664682129655122
ENSG00000211899.10	IGHM	IGHM	3507	1514.3435695737198	0.7938689440388773	0.818254824515827	0.9701976942312817	0.3319479598371031	0.6664682129655122
ENSG00000128185.10	DGCR6L	DGCR6L	85359	46.14237186018361	-0.19388128351716408	0.19984953114710863	-0.9701362940623997	0.3319785601194137	0.6664682129655122
ENSG00000179455.9	MKRN3	MKRN3	7681	22.26716944646712	-0.35812956495725695	0.36921299624802495	-0.9699809286146511	0.33205599844818845	0.6665629296350596
ENSG00000273472.1	NA	ENSG00000273472.1	NA	5.10968805224092	-0.4095823376132008	0.42229538978637704	-0.9698953564716695	0.3320986548961166	0.6665878149163147
ENSG00000132153.15	DHX30	DHX30	22907	534.690549843394	0.12688424940766438	0.13083170847268244	0.9698279636404634	0.3321322517180726	0.6665945128550858
ENSG00000168502.17	MTCL1	MTCL1	23255	854.2979429697707	-0.4213878086109297	0.43452873511429185	-0.9697582105820787	0.33216702747830346	0.6666035755051058
ENSG00000170464.10	DNAJC18	DNAJC18	202052	284.6963103000463	-0.14972623192064827	0.15445529067725672	-0.9693823452995851	0.33235445761524846	0.6666760468772817
ENSG00000075073.15	TACR2	TACR2	6865	139.8127555689389	-0.5022444331839802	0.5180003983901377	-0.9695831021460127	0.33225433909086777	0.6666760468772817
ENSG00000171681.12	ATF7IP	ATF7IP	55729	3882.7235095567235	0.16454104909233697	0.16972220448937952	0.9694727309686413	0.3323093793819439	0.6666760468772817
ENSG00000259431.6	THTPA	THTPA	79178	28.816995628817065	0.23987570752253845	0.24741366092825157	0.9695329943486869	0.33227932629537466	0.6666760468772817
ENSG00000165195.15	PIGA	PIGA	5277	214.63846658602918	-0.2103238570212722	0.21695448064174377	-0.9694377198347855	0.33232684008910524	0.6666760468772817
ENSG00000218510.8	LINC00339	LINC00339	29092	51.44705624935318	0.25421761039020124	0.26246547338110954	0.9685754362863107	0.3327570640577588	0.6669102205702289
ENSG00000154511.12	DIPK1A	DIPK1A	388650	293.82081404097215	-0.20670170584285788	0.21334665395973734	-0.9688537504875352	0.332618163903388	0.6669102205702289
ENSG00000213981.8	NA	ENSG00000213981.8	NA	5.6340449450153525	-0.6804725745240147	0.7026521721662997	-0.9684344565905139	0.3328274380390018	0.6669102205702289
ENSG00000109472.14	CPE	CPE	1363	925.4209726672757	-0.19663853665299894	0.20304748967163355	-0.9684361868792414	0.3328265742584642	0.6669102205702289
ENSG00000197136.4	PCNX3	PCNX3	399909	407.37860875116723	0.24081994161866996	0.24853292576916708	0.9689659463564968	0.3325621801419689	0.6669102205702289
ENSG00000257509.1	NA	ENSG00000257509.1	NA	29.658687048526982	0.20533074315423963	0.21192932300806785	0.9688642432289701	0.3326129279523569	0.6669102205702289
ENSG00000207031.1	SNORD59A	SNORD59A	26789	5.937684870276345	0.4273957522526767	0.4412923466967107	0.9685093236987752	0.3327900648192554	0.6669102205702289
ENSG00000267009.6	NA	ENSG00000267009.6	NA	10.694979379120909	-0.3917746624254907	0.4044023625679605	-0.9687744155046876	0.3326577543349016	0.6669102205702289
ENSG00000267082.1	DOCK6-AS1	DOCK6-AS1	105372273	16.063192656811157	-0.40917760195433833	0.4222634267309527	-0.9690102813830664	0.3325400594226057	0.6669102205702289
ENSG00000101276.17	SLC52A3	SLC52A3	113278	24.110434506162612	0.47871935516532127	0.4943301368199282	0.9684203318959419	0.3328344893072357	0.6669102205702289
ENSG00000100181.22	NA	ENSG00000100181.22	NA	361.4151901194969	-0.26842939219049605	0.27714753455859675	-0.9685433161727894	0.3327730968708129	0.6669102205702289
ENSG00000184792.16	OSBP2	OSBP2	23762	84.0544667734597	-0.22291779694244132	0.23017436185616286	-0.9684736177600171	0.3328078886756994	0.6669102205702289
ENSG00000269356.1	NA	ENSG00000269356.1	NA	22.258485565779058	0.4540627182264763	0.46892513553887805	0.9683053515667865	0.3328918928724766	0.666964575542318
ENSG00000152795.17	HNRNPDL	HNRNPDL	9987	3297.1949606354874	-0.16275311025242767	0.16809934593724338	-0.9681959756892117	0.33294650436474466	0.6670058352110377
ENSG00000263511.1	MIR5699	MIR5699	100847086	19.713834976794182	-0.3200106073544508	0.3305476095929509	-0.9681225882968092	0.3329831500101253	0.6670058352110377
ENSG00000182199.11	SHMT2	SHMT2	6472	210.8085610006674	0.191459555140348	0.1977843906380835	0.9680215638993016	0.33303360032167617	0.6670058352110377
ENSG00000150361.12	KLHL1	KLHL1	57626	9.532211536615112	0.690948105718453	0.7137399001732996	0.968067086554482	0.33301086627037974	0.6670058352110377
ENSG00000133657.15	ATP13A3	ATP13A3	79572	2593.1736507439095	-0.20727919816352489	0.21415055848800682	-0.9679134139411233	0.33308761451672103	0.6670144093580046
ENSG00000177666.17	PNPLA2	PNPLA2	57104	834.4644487351949	0.2979928570366153	0.3078782928326911	0.9678917415543559	0.3330984392095605	0.6670144093580046
ENSG00000140632.17	GLYR1	GLYR1	84656	918.7139458308051	0.10629180123657793	0.10984637700015236	0.9676404824569727	0.33322395200268495	0.6672050934981955
ENSG00000113594.10	LIFR	LIFR	3977	5242.84322294834	-0.2832183043945068	0.29278528130316367	-0.9673242559664371	0.333381961679809	0.6673953016517609
ENSG00000176783.15	RUFY1	RUFY1	80230	553.162094828378	0.16562188061835842	0.1712371117164618	0.967207861416156	0.33344013300555086	0.6673953016517609
ENSG00000164970.15	FAM219A	FAM219A	203259	295.2979826518048	0.14672318122907688	0.1516885687120948	0.9672659085310361	0.3334111215706897	0.6673953016517609
ENSG00000087495.17	PHACTR3	PHACTR3	116154	38.13841166072003	-0.4026785455790856	0.4162801967627386	-0.9673257308672665	0.33338122460023384	0.6673953016517609
ENSG00000286363.1	NA	ENSG00000286363.1	NA	17.156048426686954	-0.34861633821153015	0.3605614810329849	-0.9668707184493676	0.33360866628376223	0.6675506685044053
ENSG00000133812.15	SBF2	SBF2	81846	2897.2421591930884	-0.1367249512561753	0.1414017647857574	-0.9669253524758471	0.3335813517310622	0.6675506685044053
ENSG00000134265.13	NAPG	NAPG	8774	670.5156270744538	-0.08673470784884904	0.08970031741767343	-0.9669386948207156	0.3335746813787399	0.6675506685044053
ENSG00000100804.19	PSMB5	PSMB5	5693	199.92858337933143	0.13775158012024671	0.14248821629783268	0.9667576989827333	0.3336651755068436	0.6676031018383523
ENSG00000168243.11	GNG4	GNG4	2786	98.66180379279541	0.38567104403507313	0.3991354601933008	0.9662660487451882	0.3339110702595645	0.6677510466027727
ENSG00000213639.10	PPP1CB	PPP1CB	5500	5889.238413708794	-0.19648499273431805	0.2033269916869019	-0.9663497753258471	0.33386918685589806	0.6677510466027727
ENSG00000239119.1	RNU7-119P	RNU7-119P	106479070	39.59185090656053	0.36813250107971834	0.38099243748449757	0.9662462160937184	0.33392099184602775	0.6677510466027727
ENSG00000229391.7	NA	ENSG00000229391.7	NA	35.189754822412404	-0.6109110716808269	0.6321353086191739	-0.9664245349864907	0.3338317919300085	0.6677510466027727
ENSG00000197771.12	MCMBP	MCMBP	79892	1023.7216252731484	0.13576612467228094	0.14050145438190012	0.9662969345730189	0.33389561953160685	0.6677510466027727
ENSG00000103005.12	USB1	USB1	79650	194.0095163300527	0.1514324672072887	0.1566850708796107	0.9664766806254449	0.3338057101806459	0.6677510466027727
ENSG00000169762.17	TAPT1	TAPT1	202018	815.9114869737364	0.1279321381837383	0.13244183476081972	0.9659496065935239	0.3340693979585631	0.6679265536058439
ENSG00000149577.16	SIDT2	SIDT2	51092	740.1379962837507	-0.1861422247240583	0.19270313803718309	-0.9659532616855527	0.33406756890467415	0.6679265536058439
ENSG00000198612.11	COPS8	COPS8	10920	572.8784295444183	-0.12713591177621084	0.13166018743369834	-0.9656367217328636	0.3342259934033077	0.6681183673939625
ENSG00000100505.13	TRIM9	TRIM9	114088	199.20322221276837	-0.31714460806718636	0.3284143837851782	-0.9656842809742353	0.33420218747433544	0.6681183673939625
ENSG00000270964.1	NA	ENSG00000270964.1	NA	6.9639958930141095	0.32888786813839743	0.34063426162847843	0.9655161126954032	0.3342863695411198	0.6681784261520123
ENSG00000113303.12	BTNL8	BTNL8	79908	21.770875647456947	-0.879512627571678	0.9112702792302152	-0.9651501290205974	0.33446962174327505	0.6684840589169485
ENSG00000140057.9	AK7	AK7	122481	29.94735428752557	-0.45443853236211484	0.47088090650108505	-0.9650816715820005	0.3345039063515336	0.6684919307827211
ENSG00000247240.8	UBL7-DT	UBL7-DT	440288	42.92313572835452	0.27610326705596194	0.2861479124304557	0.9648970167589989	0.3345963958114086	0.6686161106068143
ENSG00000244879.8	NA	ENSG00000244879.8	NA	1188.609972113793	-0.3263857095916137	0.3384186024194151	-0.9644437606509332	0.3348234915065244	0.6689485483763129
ENSG00000196391.11	ZNF774	ZNF774	342132	92.45544473877017	0.27463862760995256	0.28475352071922916	0.9644784265222482	0.33480611929806725	0.6689485483763129
ENSG00000165644.11	COMTD1	COMTD1	118881	28.496301680031745	0.3347868180589357	0.3471922402406996	0.9642692988381204	0.3349109288768158	0.6690018908439767
ENSG00000148942.15	SLC5A12	SLC5A12	159963	6.478609541301649	-0.7224904885652048	0.7492428810960159	-0.9642940984748806	0.33489849881278944	0.6690018908439767
ENSG00000136710.10	CCDC115	CCDC115	84317	136.27657857308742	-0.1746620506501205	0.18122431750813606	-0.9637892588133437	0.3351515929097884	0.6693005566321937
ENSG00000235706.8	DICER1-AS1	DICER1-AS1	400242	45.80344248387637	-0.31774557921939245	0.3296770164342167	-0.9638087078563299	0.3351418401307665	0.6693005566321937
ENSG00000104825.17	NFKBIB	NFKBIB	4793	83.6941228621594	0.1933900262604157	0.20064418658915992	0.9638456490962389	0.33512331634224574	0.6693005566321937
ENSG00000232994.1	NA	ENSG00000232994.1	NA	39.40547265538336	-0.3500206009518454	0.3632366872125404	-0.9636157725087888	0.33523859620882596	0.6693543589984265
ENSG00000074582.14	BCS1L	BCS1L	617	162.35081811493617	0.16614145276067083	0.17242887831285833	0.9635361221756632	0.33527854568511256	0.6693543589984265
ENSG00000136213.10	CHST12	CHST12	55501	344.26471484458386	0.1775236276354397	0.18425000572189104	0.9634932001217725	0.33530007497152103	0.6693543589984265
ENSG00000147601.14	TERF1	TERF1	7013	563.7093929445602	-0.11008418222384235	0.11425212136439192	-0.9635198096037405	0.3352867278082643	0.6693543589984265
ENSG00000204936.10	CD177	CD177	57126	51.14433197574486	-0.912686319535556	0.9473366203518561	-0.9634234546919231	0.33533506050229994	0.6693635418453394
ENSG00000162782.16	TDRD5	TDRD5	163589	11.97810084443312	-0.5831606132401939	0.605625376612953	-0.9629065025339648	0.3355944460590722	0.6694847607310034
ENSG00000178295.15	GEN1	GEN1	348654	193.02689135609745	-0.42021290805848033	0.4362768186402466	-0.9631795458859514	0.3354574279233017	0.6694847607310034
ENSG00000124370.11	MCEE	MCEE	84693	114.36160521135726	-0.1602040729296497	0.1663709180992122	-0.9629331541833229	0.3355810701883987	0.6694847607310034
ENSG00000115596.4	WNT6	WNT6	7475	30.066000727566074	0.3762489442525677	0.3908320802842774	0.9626869523578965	0.3357046464756574	0.6694847607310034
ENSG00000249850.1	KRT18P31	KRT18P31	646723	79.528587023909	0.22126338922618166	0.22976775659260557	0.9629871158053619	0.33555398910031814	0.6694847607310034
ENSG00000137218.10	FRS3	FRS3	10817	49.101059580302405	-0.19868368227724917	0.2063953840132185	-0.9626362683795514	0.33573008996302123	0.6694847607310034
ENSG00000167535.8	CACNB3	CACNB3	784	131.19041296687658	0.1879393837540706	0.19523269877570318	0.9626429636665954	0.33572672884055743	0.6694847607310034
ENSG00000161638.11	ITGA5	ITGA5	3678	4889.978816624983	-0.41568889797760433	0.43162189451568395	-0.9630857545909302	0.335504490043927	0.6694847607310034
ENSG00000006125.18	AP2B1	AP2B1	163	3217.7980254867985	0.1071029364918716	0.11124597481523493	0.9627578586079687	0.33566905343913817	0.6694847607310034
ENSG00000278709.2	NKILA	NKILA	105416157	17.654488664553558	-0.35506368018142115	0.3687928904211376	-0.9627725734516233	0.33566166728656366	0.6694847607310034
ENSG00000198960.11	ARMCX6	ARMCX6	54470	77.7102462057603	0.15002336994885082	0.15576749369490409	0.9631237326235469	0.33548543310702156	0.6694847607310034
ENSG00000276250.1	NA	ENSG00000276250.1	NA	7.3157623999837496	0.4631844212512118	0.4812488996070234	0.9624633357695724	0.33581691192149166	0.669573688043923
ENSG00000072133.11	RPS6KA6	RPS6KA6	27330	230.37168729838217	-0.240582222613621	0.2499746798975873	-0.9624263653910295	0.33583547501917044	0.669573688043923
ENSG00000257365.8	FNTB	FNTB	2342	67.06165974898971	-0.15274805839712707	0.15873595894195228	-0.9622776049942477	0.3359101753792074	0.6696620138849375
ENSG00000224451.2	ATP5PBP1	ATP5PBP1	100422523	14.135549353149184	0.3024953457707863	0.3144417602880811	0.9620075447155941	0.3360458140704303	0.6698717978606017
ENSG00000135540.11	NHSL1	NHSL1	57224	438.64090783605457	-0.3468822196507331	0.36063125681057717	-0.9618750818178088	0.3361123568931919	0.669932898110715
ENSG00000106123.12	EPHB6	EPHB6	2051	100.6054643268958	0.2714434291073459	0.2822346931823743	0.9617649270777094	0.3361676996557194	0.669932898110715
ENSG00000135378.4	PRRG4	PRRG4	79056	204.58568291520686	-0.3040812900899904	0.31616078455600605	-0.9617931917679822	0.3361534986540833	0.669932898110715
ENSG00000121068.14	TBX2	TBX2	6909	252.169754443471	-0.23661128854813537	0.24603815370041077	-0.9616853524118294	0.3362076823532773	0.669951970561768
ENSG00000010256.11	UQCRC1	UQCRC1	7384	232.867398355634	-0.1865660427971314	0.19408325166878643	-0.96126812176208	0.33641737210689593	0.6703091796438866
ENSG00000117155.16	SSX2IP	SSX2IP	117178	143.96709816187646	-0.20548100536340747	0.21380827532511493	-0.9610526302172117	0.3365257057428246	0.6703144961635183
ENSG00000270059.1	NA	ENSG00000270059.1	NA	5.52201173885133	0.4195799279659921	0.4366894772010377	0.9608198728654758	0.3366427445903106	0.6703144961635183
ENSG00000082701.15	GSK3B	GSK3B	2932	1490.6374069620485	-0.07869638935872267	0.08188610383877785	-0.9610469379965215	0.3365285676857967	0.6703144961635183
ENSG00000074211.14	PPP2R2C	PPP2R2C	5522	71.75628742390772	0.38778206119602887	0.4036582133206705	0.9606693197345413	0.3367184621129923	0.6703144961635183
ENSG00000248568.1	NA	ENSG00000248568.1	NA	9.86636181749559	-0.5132221460072656	0.5341612171054786	-0.9608000910068349	0.3366526928340213	0.6703144961635183
ENSG00000155508.13	CNOT8	CNOT8	9337	804.2230935351458	0.13818709453704203	0.1438459997234062	0.9606599752704602	0.3367231620751444	0.6703144961635183
ENSG00000139597.18	N4BP2L1	N4BP2L1	90634	751.7360806198717	0.17490222724959065	0.1820765605433337	0.9605971615877729	0.3367547564138934	0.6703144961635183
ENSG00000129467.13	ADCY4	ADCY4	196883	542.5523007776616	-0.30823849756753985	0.3208704628307034	-0.9606321967072787	0.3367371340399881	0.6703144961635183
ENSG00000100473.18	COCH	COCH	1690	40.75324094187502	0.41904905708411494	0.43609469142472734	0.960912997393011	0.3365959150551292	0.6703144961635183
ENSG00000287892.1	NA	ENSG00000287892.1	NA	6.281468137355871	0.5037232840665344	0.5242092525135243	0.9609202463543671	0.33659226994540503	0.6703144961635183
ENSG00000037757.14	MRI1	MRI1	84245	204.99670885871575	0.19628150525207333	0.20421598123318163	0.9611466451685364	0.3364784390340254	0.6703144961635183
ENSG00000280739.3	EIF1B-AS1	EIF1B-AS1	440952	161.49850575925836	-0.20833279779625957	0.21691329874503643	-0.9604427160601964	0.33683244830051895	0.6704085655594626
ENSG00000117122.14	MFAP2	MFAP2	4237	54.54120653022461	-0.20811827407192715	0.21671008484189772	-0.9603534335919863	0.3368773659840708	0.6704373922904594
ENSG00000164081.12	TEX264	TEX264	51368	122.50812896202193	0.15145961925057913	0.15773380215763863	0.9602229653933714	0.3369430109844753	0.670494970449497
ENSG00000134532.18	SOX5	SOX5	6660	845.2782500708091	-0.18895909196443356	0.19679652309610968	-0.9601749512218336	0.3369671713580454	0.670494970449497
ENSG00000233073.2	NA	ENSG00000233073.2	NA	6.651754878266058	-0.5075679498494765	0.5286940187099276	-0.9600410291911358	0.33703456581280983	0.6705685016519498
ENSG00000200882.1	RNU6-681P	RNU6-681P	106481911	26.23699301762736	-0.31545388686566395	0.32869764525701206	-0.959708386772918	0.33720200111370574	0.6705985919177913
ENSG00000206838.1	SNORA5A	SNORA5A	654319	56.574394715422095	0.26326578176585275	0.2744116606071948	0.9593826340444885	0.3373660203057341	0.6705985919177913
ENSG00000179603.18	GRM8	GRM8	2918	15.210507496410978	-0.5335295841577185	0.555924984180824	-0.9597150682909026	0.3371986374507274	0.6705985919177913
ENSG00000150760.12	DOCK1	DOCK1	1793	2404.2484974784084	-0.16608791559620112	0.17307705378303806	-0.9596183431941346	0.33724733367298165	0.6705985919177913
ENSG00000173208.4	ABCD2	ABCD2	225	117.83555654177638	0.25711313071258196	0.268004513492717	0.9593611964283916	0.3373768161206581	0.6705985919177913
ENSG00000257477.1	NA	ENSG00000257477.1	NA	25.55485901439408	-0.6157131276342729	0.6419669551574916	-0.9591040826754424	0.33750631388590274	0.6705985919177913
ENSG00000122035.6	RASL11A	RASL11A	387496	89.90142548203495	0.3003289558543276	0.31302743590427584	0.9594333320551767	0.33734049006957983	0.6705985919177913
ENSG00000261105.6	LMO7-AS1	LMO7-AS1	101927155	5.2859640291050125	-0.6424985471850201	0.6694451866681901	-0.9597478030766302	0.3371821581559779	0.6705985919177913
ENSG00000069943.10	PIGB	PIGB	9488	141.61800936594472	-0.20094958518734696	0.2095129079739935	-0.9591274691881538	0.33749453372793603	0.6705985919177913
ENSG00000261732.1	NA	ENSG00000261732.1	NA	10.578918868962338	0.31743643123414117	0.3308551286010724	0.9594423776241027	0.3373359350803552	0.6705985919177913
ENSG00000279901.1	NA	ENSG00000279901.1	NA	15.644604173334322	0.42611511274309105	0.44397479150355146	0.9597732143755789	0.3371693659964558	0.6705985919177913
ENSG00000186153.17	WWOX	WWOX	51741	289.5063338396532	-0.16689408343327589	0.17396733319495616	-0.9593415060645112	0.33738673222872895	0.6705985919177913
ENSG00000189144.13	ZNF573	ZNF573	126231	199.0542165025842	0.13756982416232574	0.1434245713393119	0.9591789111006992	0.33746862254923615	0.6705985919177913
ENSG00000182841.12	NA	ENSG00000182841.12	NA	203.80300757284763	0.23636054713761975	0.2462647364062051	0.959782348812423	0.33716476775705123	0.6705985919177913
ENSG00000209082.1	NA	ENSG00000209082.1	NA	108.27120312338107	-0.41548775557053386	0.4331382099010494	-0.9592498331316746	0.3374329013738915	0.6705985919177913
ENSG00000134698.11	AGO4	AGO4	192670	916.2501991015412	-0.10993194505373906	0.1146285244210876	-0.9590278301926345	0.3375447253081344	0.6706144258489262
ENSG00000233766.7	NA	ENSG00000233766.7	NA	44.14274329582203	-0.39528510445726583	0.41226420286985044	-0.95881500674958	0.337651947840865	0.6707064706029229
ENSG00000095585.16	BLNK	BLNK	29760	217.9728760187616	0.5434749903019163	0.5667931822142985	0.9588594347213479	0.3376295627868372	0.6707064706029229
ENSG00000130669.17	PAK4	PAK4	10298	175.56835628321767	-0.18916150665263481	0.19730076721302153	-0.9587469391256906	0.3376862455941553	0.6707141199345097
ENSG00000185989.11	RASA3	RASA3	22821	865.5710758888217	-0.22895417704346263	0.23884858331036493	-0.9585745658200313	0.33777311065890636	0.6708261679322979
ENSG00000116717.13	GADD45A	GADD45A	1647	204.46765179311402	-0.3230521480338477	0.33731447594114344	-0.9577180081954612	0.33820497351963213	0.6712252718983155
ENSG00000228561.2	NA	ENSG00000228561.2	NA	45.851878678938675	-0.35581249788583186	0.37148960642963735	-0.9577993346988165	0.33816395474954586	0.6712252718983155
ENSG00000175745.14	NR2F1	NR2F1	7025	372.38589868378983	-0.29846420903090565	0.3116294811840317	-0.9577534445614554	0.3381871000339597	0.6712252718983155
ENSG00000071462.11	BUD23	BUD23	114049	290.1351496931644	-0.10591871161035633	0.11058783737287543	-0.9577790300141603	0.3381741955544363	0.6712252718983155
ENSG00000087087.20	SRRT	SRRT	51593	787.9584785583854	0.19781378330162963	0.20652397038380163	0.9578248129455138	0.3381511049054279	0.6712252718983155
ENSG00000147533.17	GOLGA7	GOLGA7	51125	632.6666151039409	-0.12344990874796058	0.1289069942090122	-0.9576664905225903	0.33823095921832597	0.6712252718983155
ENSG00000110075.14	PPP6R3	PPP6R3	55291	3656.5256829336017	-0.10670159120165726	0.11141314645689646	-0.9577109577722769	0.3382085297026123	0.6712252718983155
ENSG00000037965.6	HOXC8	HOXC8	3224	30.02811546962212	-0.435425150764722	0.45467786999316245	-0.9576563529939779	0.33823607277502776	0.6712252718983155
ENSG00000100380.14	ST13	ST13	6767	4157.922916768278	0.20139597398932607	0.21030620228551392	0.9576321183143651	0.3382482973963049	0.6712252718983155
ENSG00000153904.20	DDAH1	DDAH1	23576	1056.157787699863	-0.27569556221506675	0.28794475133920466	-0.9574599326184344	0.33833516064029473	0.6712767048315817
ENSG00000198689.11	SLC9A6	SLC9A6	10479	357.17244178347204	-0.13835392705885835	0.1444940162301883	-0.9575062737439011	0.3383117813288088	0.6712767048315817
ENSG00000270031.1	NA	ENSG00000270031.1	NA	9.175674656103567	0.35457512699170585	0.3704009105260581	0.9572739075833376	0.3384290215684779	0.6712877724129218
ENSG00000260075.1	LRRC37A2	LRRC37A2_ENSG00000260075.1	474170	14.86372644159707	-0.7104005056379844	0.7420640508145739	-0.9573304418374236	0.33840049483563994	0.6712877724129218
ENSG00000267283.1	NA	ENSG00000267283.1	NA	22.902843171584827	0.3928310659914038	0.4103669944947561	0.9572676927272318	0.3384321576293935	0.6712877724129218
ENSG00000114126.17	TFDP2	TFDP2	7029	1063.8688913516569	-0.17277702531200503	0.1805147707355926	-0.9571351120351178	0.33849906324086276	0.6712995916576311
ENSG00000218336.9	TENM3	TENM3	55714	1235.3846595839916	-0.28328768739777943	0.2959736327228822	-0.9571382585387919	0.33849747528872604	0.6712995916576311
ENSG00000254777.5	NA	ENSG00000254777.5	NA	12.310926624807658	0.5399371513142815	0.5641803499594107	0.9570293459407558	0.3385524432038018	0.6713450149731344
ENSG00000197982.14	C1orf122	C1orf122	127687	54.65628964954161	-0.206720131312561	0.2160158040618639	-0.9569676265601347	0.33858359536390825	0.6713463566401022
ENSG00000127616.18	SMARCA4	SMARCA4	6597	975.3433237749504	-0.2121813836380465	0.22177160875416704	-0.9567562991043129	0.3386902744457964	0.6714974399933803
ENSG00000147133.15	TAF1	TAF1	6872	2362.765343447068	-0.15886921507534177	0.16606502962364605	-0.9566686943987412	0.33873450403303507	0.6715246930654905
ENSG00000286808.1	NA	ENSG00000286808.1	NA	7.047696051272115	-0.6130938883837088	0.641000987936883	-0.9564632503250962	0.3388382425285802	0.6716699041358852
ENSG00000215012.9	RTL10	RTL10	79680	182.07500968196885	0.21575783503797752	0.22560006442238056	0.9563731091584446	0.3388837655307268	0.6716997004567554
ENSG00000232053.7	NA	ENSG00000232053.7	NA	13.556251737035469	0.3657977976806308	0.3826362007842591	0.9559937008858128	0.3390754169421901	0.6719728695844918
ENSG00000279589.1	NA	ENSG00000279589.1	NA	35.4164491924025	-0.246507966394312	0.2578590509193713	-0.9559794993249681	0.3390825919606524	0.6719728695844918
ENSG00000271811.1	NA	ENSG00000271811.1	NA	61.250301351424795	-0.3927305602655723	0.4110029001784922	-0.955542065749452	0.3393036431226167	0.672108619220225
ENSG00000112159.12	MDN1	MDN1	23195	2966.6248274960485	0.1680825829085916	0.1758646748774442	0.9557495445047407	0.3391987850082022	0.672108619220225
ENSG00000273344.1	PAXIP1-DT	PAXIP1-DT	202781	53.306203098816034	-0.254502766528588	0.2662971253756844	-0.9557097778263387	0.33921888116093213	0.672108619220225
ENSG00000120053.12	GOT1	GOT1	2805	161.38931059239488	-0.2016032368116994	0.21097976827955198	-0.9555572008429334	0.33929599326362303	0.672108619220225
ENSG00000269959.1	SPACA6-AS1	SPACA6-AS1	102238594	10.376808734524175	0.4617707819666214	0.48324930609263594	0.9555539472996217	0.33929763772034904	0.672108619220225
ENSG00000157181.16	ODR4	ODR4	54953	505.57086573530137	-0.12556979107450947	0.1314656526827973	-0.9551528365928895	0.33950041253195196	0.6722536521174247
ENSG00000223774.5	NA	ENSG00000223774.5	NA	18.899396530212627	-0.4454799220250438	0.46657190638515655	-0.9547937111697821	0.3396820283135437	0.6722536521174247
ENSG00000151962.8	RBM46	RBM46	166863	10.873884525538283	-0.4375642808236528	0.45826820461151074	-0.9548213828070193	0.3396680320852794	0.6722536521174247
ENSG00000075790.10	BCAP29	BCAP29	55973	53.068058089755716	0.18571487208730778	0.1945031854954834	0.9548166093743503	0.3396704464463206	0.6722536521174247
ENSG00000165272.16	AQP3	AQP3	360	48.83820274925098	0.445208438257615	0.4661395856577267	0.9550968249766266	0.3395287344509751	0.6722536521174247
ENSG00000130558.19	OLFM1	OLFM1	10439	363.0886351007865	0.24455100926366302	0.25603426069813395	0.9551495514578427	0.3395020735978555	0.6722536521174247
ENSG00000166803.13	PCLAF	PCLAF	9768	6.202440542179887	0.7493839366805367	0.7844189794425526	0.9553363142909755	0.3394076488067114	0.6722536521174247
ENSG00000245680.10	ZNF585B	ZNF585B	92285	410.9725659466148	-0.136811402247119	0.1432875777339983	-0.9548029522914973	0.33967735414172373	0.6722536521174247
ENSG00000230772.1	VN1R108P	VN1R108P	100312850	7.314816384146583	0.44088526689154656	0.46163423030140616	0.9550532390193154	0.3395507744625053	0.6722536521174247
ENSG00000160191.18	PDE9A	PDE9A	5152	430.3834561837203	-0.2671628601054812	0.2797769359963241	-0.954913810725954	0.3396212850110883	0.6722536521174247
ENSG00000138709.19	LARP1B	LARP1B	55132	727.8798931985704	0.1584471746138576	0.16599167738185722	0.9545489093971634	0.339805864396999	0.6723877485576178
ENSG00000264169.2	RN7SL665P	RN7SL665P	106481104	4.769603901737139	-0.4127080090730632	0.4323636534605533	-0.9545390917340758	0.3398108313900749	0.6723877485576178
ENSG00000151881.14	TMEM267	TMEM267	64417	145.52001807019386	-0.16241983515838218	0.17017470179908112	-0.9544299677994745	0.3398660429604487	0.6724365960459605
ENSG00000015413.9	DPEP1	DPEP1	1800	14.788912184009472	0.8251080771262909	0.8646711522476555	0.9542449461641885	0.33995966833309776	0.6725327953238315
ENSG00000185513.16	L3MBTL1	L3MBTL1	26013	195.35668884995283	-0.1951506073817419	0.20451467547712734	-0.9542132217478314	0.33997572330683135	0.6725327953238315
ENSG00000141002.20	TCF25	TCF25	22980	878.9803600727083	-0.17183264108777627	0.18012351005605057	-0.9539712002853244	0.3400982206184586	0.6727147079109298
ENSG00000224086.6	NA	ENSG00000224086.6	NA	33.14277924721618	-0.3559153835667357	0.3731240166000825	-0.9538795889094667	0.34014459639532635	0.6727460328598173
ENSG00000253558.1	LOC100422441	LOC100422441	100422441	9.087311885799835	0.3451323724834221	0.3619105597831421	0.9536399620122343	0.34026592018402896	0.6729255728282587
ENSG00000237352.4	NA	ENSG00000237352.4	NA	19.602204682435147	0.27507762639378774	0.2885226230169668	0.9534005462636169	0.34038716475875297	0.6730718565246727
ENSG00000117791.16	MTARC2	MTARC2	54996	304.8637570854536	0.11966821100384224	0.12552084156989365	0.9533732367242574	0.340400996574578	0.6730718565246727
ENSG00000167863.12	ATP5PD	ATP5PD	10476	584.4964206032447	-0.14869941423813268	0.15598627103460408	-0.9532852683243201	0.3404455535168962	0.6730995421310094
ENSG00000204356.14	NELFE	NELFE	7936	232.873350196909	-0.1637202901025994	0.17175812645978233	-0.9532025848042478	0.3404874370172942	0.6731219375441061
ENSG00000136754.17	ABI1	ABI1	10006	1212.5272181586595	-0.11909500286724824	0.12496126681187508	-0.9530553419128001	0.3405620313684705	0.6731485858246781
ENSG00000153982.11	GDPD1	GDPD1	284161	42.303466110169644	-0.25743824068064114	0.27010499732026305	-0.9531043232621018	0.3405372158882007	0.6731485858246781
ENSG00000126945.9	HNRNPH2	HNRNPH2	3188	719.7356746124095	-0.15228378704505813	0.1598104283672229	-0.9529026897739767	0.34063937713740977	0.6732410585824511
ENSG00000062370.16	ZNF112	ZNF112	7771	100.90828302391992	-0.17820967978134364	0.18705266171110183	-0.9527246399550521	0.3407296056156019	0.6732985721300766
ENSG00000101187.16	SLCO4A1	SLCO4A1	28231	378.97442911352823	0.30942542584001687	0.3247681145652172	0.9527580201469583	0.34071268871270133	0.6732985721300766
ENSG00000198715.13	GLMP	GLMP	112770	143.28721740642789	-0.21507206128082526	0.2257593607586708	-0.9526606584908348	0.34076203258369697	0.6733022527389237
ENSG00000166920.12	C15orf48	C15orf48	84419	67.96026649933847	-1.0437391406630128	1.0957403016967024	-0.9525424400716408	0.3408219530256579	0.6733602514082706
ENSG00000023516.9	AKAP11	AKAP11	11215	3876.889032280257	-0.09697192850897451	0.10181538007226995	-0.9524290774158336	0.34087941860280296	0.6734133900458387
ENSG00000123908.12	AGO2	AGO2	27161	3312.032523277506	0.13652234880907504	0.14337025984413249	0.9522361817401861	0.3409772151655419	0.6734857951117836
ENSG00000101901.12	ALG13	ALG13	79868	1376.1790114992518	-0.1226666644535615	0.12881701619360056	-0.9522551296266976	0.34096760794314585	0.6734857951117836
ENSG00000142230.13	SAE1	SAE1	10055	488.7346385647183	0.12847181497835172	0.1349342394127202	0.9521068598860071	0.3410427903694596	0.6735549246054174
ENSG00000106018.14	VIPR2	VIPR2	7434	144.53972137521453	0.31902818477082084	0.3352418749700633	0.9516358444162433	0.3412816963407485	0.6739663369511742
ENSG00000182986.14	ZNF320	ZNF320	162967	377.99082326181156	0.13922157551854447	0.14631273479780343	0.9515342305025015	0.341333250458064	0.6740077244837479
ENSG00000172785.18	ZNG1A	ZNG1A	55871	253.92563966000802	-0.12241998946588697	0.12867355342616157	-0.9513997725735991	0.34140147574508906	0.674082021079911
ENSG00000279880.1	NA	ENSG00000279880.1	NA	49.51624863319166	0.25910591069608074	0.2724144749289965	0.9511458991436319	0.3415303174398773	0.6742759780321793
ENSG00000243314.1	RPS12P7	RPS12P7	100271055	7.419654526081786	-0.33132936797024604	0.34838319280035235	-0.951048657964739	0.34157967593560473	0.6742831322328731
ENSG00000112592.14	TBP	TBP	6908	192.1374395881658	-0.11641825588916682	0.12242096611899819	-0.950966648768345	0.3416213064018576	0.6742831322328731
ENSG00000177108.5	ZDHHC22	ZDHHC22	283576	19.55254757261434	0.49290995613376426	0.5183618440531895	0.9508993800152975	0.34165545657594537	0.6742831322328731
ENSG00000009694.13	TENM1	TENM1	10178	169.58327031702768	-0.3017119442597968	0.3172917404813775	-0.9508975676519538	0.34165637668452176	0.6742831322328731
ENSG00000199562.1	RNU6-37P	RNU6-37P	106478920	13.809913951975703	-0.30772663170687803	0.3236667240680812	-0.950751525640769	0.34173052514574664	0.6743060666009394
ENSG00000110455.14	ACCS	ACCS	84680	249.87072535869476	-0.2688395636187546	0.282780713157493	-0.950699786477397	0.3417567966277811	0.6743060666009394
ENSG00000275223.1	NA	ENSG00000275223.1	NA	9.286475595867085	-0.4042305797870724	0.4251953384444813	-0.9506938182010517	0.34175982720956416	0.6743060666009394
ENSG00000105220.17	GPI	GPI	2821	1176.4400665112987	-0.1955248758950055	0.2057094634654277	-0.9504904276213143	0.3418631155112495	0.6744494511550524
ENSG00000055917.15	PUM2	PUM2	23369	3457.480616006206	0.08814069426613522	0.09277154012452432	0.9500833353399839	0.3420699100974394	0.6745553710085483
ENSG00000213178.3	NA	ENSG00000213178.3	NA	8.394708197326247	-0.37252921848450327	0.3921010816312631	-0.9500846489243672	0.3420692426946797	0.6745553710085483
ENSG00000110799.13	VWF	VWF	7450	7049.040457444074	0.38780221326534564	0.40815207413842236	0.9501414738218991	0.34204037203627774	0.6745553710085483
ENSG00000102934.10	PLLP	PLLP	51090	48.640750910867645	-0.3427890880266332	0.360749255129184	-0.9502142642093072	0.34200339217179515	0.6745553710085483
ENSG00000185158.12	LRRC37B	LRRC37B	114659	488.1333932621666	0.18662555832719838	0.19642090258779096	0.9501308458950058	0.34204577157989896	0.6745553710085483
ENSG00000163069.12	SGCB	SGCB	6443	1711.0411100627373	-0.20691201569934708	0.2178175574849407	-0.9499326780103684	0.34214646123317827	0.6745659024349003
ENSG00000268027.5	NA	ENSG00000268027.5	NA	32.1147187325849	0.5467423869102426	0.5755837172437568	0.9498920322631363	0.34216711579316245	0.6745659024349003
ENSG00000232388.4	SMIM26	SMIM26	388789	64.55899108154331	-0.24538619332326617	0.2583136849585862	-0.9499542905077112	0.3421354789422072	0.6745659024349003
ENSG00000240057.6	NA	ENSG00000240057.6	NA	37.65466797652219	-0.2930824714663147	0.3086142370305342	-0.9496725565428702	0.34227865844621663	0.6746650471467167
ENSG00000109670.16	FBXW7	FBXW7	55294	956.6606539297126	-0.1189252923573336	0.12522572048142308	-0.9496874276317369	0.3422710998794794	0.6746650471467167
ENSG00000286261.1	NA	ENSG00000286261.1	NA	14.376676974801713	-0.32799478829560746	0.3454504057847132	-0.9494699754384304	0.34238163549898004	0.6748076450216545
ENSG00000188620.11	HMX3	HMX3	340784	12.128122940671528	0.47643959962607	0.5019258226653027	0.9492231284218513	0.3425071407988774	0.674994614837938
ENSG00000241506.1	PSMC1P1	PSMC1P1	151645	6.749124056971295	-0.38373385079299543	0.4042877272471582	-0.9491602760387595	0.3425391017555856	0.6749972155446637
ENSG00000174574.16	AKIRIN1	AKIRIN1	79647	621.3807878214155	0.1762994572618399	0.18576441573755748	0.9490485923359542	0.3425958985465919	0.6750487521541031
ENSG00000286913.1	NA	ENSG00000286913.1	NA	5.296324129362489	-0.5091755050245453	0.5366999407555715	-0.9487154112737985	0.3427653736769712	0.6753222803622215
ENSG00000258227.7	CLEC5A	CLEC5A	23601	12.131382909457633	0.6081196189734407	0.6412015323724168	0.9484063718990587	0.3429226168468046	0.6753904628089636
ENSG00000171056.8	SOX7	SOX7	83595	111.04781233885973	-0.2846331643029377	0.3001013189891397	-0.948456892031315	0.3428969084083519	0.6753904628089636
ENSG00000167257.11	RNF214	RNF214	257160	446.16800195615866	-0.1213047240632877	0.12789673199611004	-0.9484583551906327	0.3428961638613306	0.6753904628089636
ENSG00000181374.8	CCL13	CCL13	6357	13.88473688488272	-0.7188541912545424	0.7578485769453913	-0.9485459406046246	0.3428515968039579	0.6753904628089636
ENSG00000121900.19	TMEM54	TMEM54	113452	130.83172951475245	-0.44676096499075474	0.47125785767905864	-0.9480180705973776	0.3431202548375017	0.6756667137985778
ENSG00000240823.3	RN7SL23P	RN7SL23P	106480482	5.6627531746976505	0.43006186300463445	0.45364683775628556	0.9480102740971342	0.3431242238533156	0.6756667137985778
ENSG00000058668.14	ATP2B4	ATP2B4	493	7348.322056131762	-0.19120995154913434	0.20172589492415158	-0.9478701364593216	0.34319556964763154	0.6757468004797708
ENSG00000143222.12	UFC1	UFC1	51506	353.46459636935515	0.14312654439854217	0.15104752763893178	0.9475596630795298	0.34335366922099086	0.6759782003800312
ENSG00000288044.1	NA	ENSG00000288044.1	NA	7.612629624883998	-0.3182616552682542	0.33588952945833955	-0.9475188338900818	0.3433744637637909	0.6759782003800312
ENSG00000085377.14	PREP	PREP	5550	491.1993983291862	0.17671197457559118	0.18654555197772701	0.9472859186516013	0.34349310422910334	0.6760050622738601
ENSG00000226445.2	NA	ENSG00000226445.2	NA	27.186282647635682	-0.19075953951776642	0.2013553872117871	-0.9473773816497102	0.34344651243106544	0.6760050622738601
ENSG00000106477.19	CEP41	CEP41	95681	149.2187181302179	-0.15647697837386498	0.16519060592605164	-0.9472510709471739	0.3435108569201321	0.6760050622738601
ENSG00000154227.13	CERS3	CERS3	204219	7.556464755050721	-0.4565074955326931	0.48187341117470306	-0.9473597939754066	0.34345547138399685	0.6760050622738601
ENSG00000198478.8	SH3BGRL2	SH3BGRL2	83699	1281.3418760094532	-0.29235959083854063	0.30891571518581795	-0.9464056908295567	0.3439417039131117	0.6760820301052493
ENSG00000119321.9	FKBP15	FKBP15	23307	871.7997321911797	0.13910505849907875	0.14694090790110564	0.9466734654497944	0.34380519557224787	0.6760820301052493
ENSG00000095794.19	CREM	CREM	1390	404.6272349464564	-0.23420693330260217	0.24736562514556662	-0.9468046870488938	0.343738312981969	0.6760820301052493
ENSG00000168040.4	FADD	FADD	8772	80.84015830103989	0.18343880709432692	0.1938408663978333	0.9463371192215088	0.3439766664740475	0.6760820301052493
ENSG00000137502.10	RAB30	RAB30	27314	1035.1152684578235	-0.19015447572676122	0.20084370254057593	-0.9467783820025166	0.34375171978598734	0.6760820301052493
ENSG00000283208.2	NA	ENSG00000283208.2	NA	5.736770824747096	-0.4323266339407814	0.45674008445883546	-0.9465484827175173	0.34386890598821224	0.6760820301052493
ENSG00000214182.5	PTMAP5	PTMAP5	150928	11.14403926090914	-0.26567603710767784	0.28065902988301705	-0.9466149627126398	0.34383501662330473	0.6760820301052493
ENSG00000198604.11	BAZ1A	BAZ1A	11177	1086.3170391463527	0.170292311500739	0.1798782479043147	0.9467087515291183	0.34378720972557525	0.6760820301052493
ENSG00000176473.13	WDR25	WDR25	79446	81.93204360733625	-0.1908124551564163	0.20153306359187478	-0.94680471658403	0.34373829792908356	0.6760820301052493
ENSG00000161714.12	PLCD3	PLCD3	113026	212.5681635248905	-0.2876460598157047	0.3039076988106442	-0.9464915200944887	0.3438979453992075	0.6760820301052493
ENSG00000141441.16	GAREM1	GAREM1	64762	450.54727397288144	-0.16267694392741489	0.17181085023274748	-0.9468374302731223	0.3437216253201074	0.6760820301052493
ENSG00000130811.12	EIF3G	EIF3G	8666	608.203345665399	0.11174706476574486	0.11799334912758477	0.9470624030250563	0.34360698141269086	0.6760820301052493
ENSG00000197332.9	NA	ENSG00000197332.9	NA	5.535117081797652	-0.4582923404938672	0.4842831917398087	-0.9463312960489745	0.34397963563573625	0.6760820301052493
ENSG00000186654.21	PRR5	PRR5	55615	74.21626502770249	0.24655809993036523	0.2603961677133993	0.9468576365599024	0.34371132739628457	0.6760820301052493
ENSG00000230300.1	NA	ENSG00000230300.1	NA	78.72764066417109	-0.34448870751589133	0.36405140890787546	-0.946263904181361	0.34401399908319014	0.676089248443536
ENSG00000182103.5	FAM181B	FAM181B	220382	27.537788082254	-0.4202454773670119	0.4441608261109399	-0.9461561053158827	0.34406897081548626	0.6761369632555171
ENSG00000099326.9	MZF1	MZF1	7593	331.37264541889334	0.15521060647154852	0.16406021120478478	0.9460587995818808	0.3441185964194824	0.6761741647065184
ENSG00000176095.12	IP6K1	IP6K1	9807	439.2800340911288	0.12993812150116346	0.1373654518831208	0.9459301426949989	0.34418421802189353	0.6761824791585028
ENSG00000147113.17	DIPK2B	DIPK2B	79742	707.0552476578879	0.32381384459953577	0.34231892105137895	0.945941999364196	0.3441781701791762	0.6761824791585028
ENSG00000201573.1	NA	ENSG00000201573.1	NA	15.859796888397998	-0.2857892293261667	0.30221795323835976	-0.9456394839017531	0.3443324982976331	0.6764134657569609
ENSG00000003249.14	DBNDD1	DBNDD1	79007	19.06381613990959	0.2953234882408837	0.3123229820315062	0.9455707880347158	0.3443675496132636	0.6764220018217195
ENSG00000130813.18	SHFL	SHFL	55337	390.7416295213018	-0.14308618018982444	0.15133725776408524	-0.9454788748245779	0.3444144508857797	0.67645381049954
ENSG00000204071.10	TCEAL6	TCEAL6	158931	7.697155479756228	0.47550239995951216	0.5029565152283941	0.9454145349794008	0.34444728450697754	0.6764579861285734
ENSG00000225938.1	NA	ENSG00000225938.1	NA	12.908142589258166	-0.4524727377985311	0.47876298304490644	-0.945087138777583	0.34461439080723294	0.6764846208423217
ENSG00000163888.4	CAMK2N2	CAMK2N2	94032	7.119569948331522	0.6804760037208987	0.719953801538594	0.9451662068686513	0.34457402892514205	0.6764846208423217
ENSG00000164038.16	SLC9B2	SLC9B2	133308	417.8072833558622	0.22272500800179992	0.23566553746453453	0.9450894280005534	0.3446132221853679	0.6764846208423217
ENSG00000249335.2	NA	ENSG00000249335.2	NA	14.194743754073295	-0.46230671336522555	0.489066911787285	-0.9452831549689901	0.3445143359676716	0.6764846208423217
ENSG00000211799.3	TRAV19	TRAV19	28664	6.109417874569275	0.6853098453273955	0.7249911659401918	0.9452664770592946	0.34452284834686336	0.6764846208423217
ENSG00000258137.5	GPR84-AS1	GPR84-AS1	102724050	147.35650927706925	-0.5702214653247499	0.6034883122714254	-0.9448757394795853	0.34472231860233954	0.6766361896543649
ENSG00000117480.16	FAAH	FAAH	2166	104.13655023696371	0.328184550281174	0.3474334095275375	0.9445969825626749	0.34486466811462935	0.676719097253329
ENSG00000163754.17	GYG1	GYG1	2992	435.6305245199903	0.17813893046540194	0.18859552381809835	0.944555453167691	0.34488587865024084	0.676719097253329
ENSG00000154277.13	UCHL1	UCHL1	7345	469.10551627239175	0.4193606208054732	0.4440632673643131	0.9443713354057415	0.34497992414567025	0.676719097253329
ENSG00000230042.1	AK3P3	AK3P3	100419075	18.45302006898345	-0.25368665903641036	0.268558711099928	-0.9446227158202889	0.3448515256443847	0.676719097253329
ENSG00000151490.14	PTPRO	PTPRO	5800	66.84084187140216	0.4358437050570684	0.4615225647583861	0.9443605542564079	0.34498543155482925	0.676719097253329
ENSG00000135476.12	ESPL1	ESPL1	9700	28.658794189434268	0.5972910341277433	0.6323868210483261	0.9445026592072183	0.34491284360032176	0.676719097253329
ENSG00000196357.12	ZNF565	ZNF565	147929	85.23896931667761	0.17626318214963552	0.1866223973516234	0.9444910399341316	0.34491877842026997	0.676719097253329
ENSG00000183963.18	SMTN	SMTN	6525	3479.537966094703	-0.34229656870502545	0.36249619027774044	-0.94427632037391	0.34502846326273306	0.676719097253329
ENSG00000047597.7	XK	XK	7504	122.973590373164	-0.3883612673357545	0.4112899769701964	-0.9442517179646626	0.3450410322914972	0.676719097253329
ENSG00000108107.14	RPL28	RPL28	6158	1171.3377457048891	0.18033849128202015	0.19100552538932575	0.9441532694639957	0.3450913311834617	0.6767574944040308
ENSG00000259865.1	NA	ENSG00000259865.1	NA	93.62245087431315	0.24712983772858182	0.2617828633832686	0.9440260318597183	0.34515634580890237	0.676764498604745
ENSG00000174233.11	ADCY6	ADCY6	112	552.2515565020661	0.19656495179314698	0.2082090374919343	0.9440750226836891	0.34513131203265307	0.676764498604745
ENSG00000198874.13	TYW1	TYW1	55253	318.55747303045575	0.1383470879077813	0.14661638510273153	0.9435990923582239	0.3453745562429167	0.6771250088334727
ENSG00000256663.1	NA	ENSG00000256663.1	NA	12.327411837784457	-0.36015556779859126	0.38172365977525236	-0.9434981525919568	0.34542615980027525	0.6771250088334727
ENSG00000111229.16	ARPC3	ARPC3	10094	323.2114459957097	0.15048971181895535	0.15950393274176808	0.9434859017714223	0.34543242313634603	0.6771250088334727
ENSG00000003436.16	TFPI	TFPI	7035	2751.6808532905807	-0.2737564269365798	0.29026752353868496	-0.9431176578047159	0.3456207247856191	0.677253064072443
ENSG00000136104.21	RNASEH2B	RNASEH2B	79621	1280.363346115014	-0.18344406285187254	0.19449854966781488	-0.9431641683970273	0.3455969379730194	0.677253064072443
ENSG00000209042.1	SNORD12C	SNORD12C	26765	8.428431476371525	-0.5198050851271288	0.5511468105955549	-0.9431336172760229	0.3456125625498022	0.677253064072443
ENSG00000224388.1	NA	ENSG00000224388.1	NA	97.06896251256236	0.34168236826630816	0.36225865902519205	0.9432000029640341	0.34557861188883254	0.677253064072443
ENSG00000066455.13	GOLGA5	GOLGA5	9950	462.7494366211605	-0.12769003628654468	0.13547038464677338	-0.9425679023462195	0.34590196409745183	0.6776295857763917
ENSG00000177426.20	TGIF1	TGIF1	7050	435.92865634220857	0.18580580400741553	0.19710856619151396	0.9426571741528652	0.34585628525742057	0.6776295857763917
ENSG00000170954.11	ZNF415	ZNF415	55786	152.87543093548612	-0.14605461934174063	0.1549549753353492	-0.9425616636423151	0.34590515647807546	0.6776295857763917
ENSG00000261056.2	NA	ENSG00000261056.2	NA	112.7704776984712	0.16188177995642886	0.17176260506538257	0.9424739447495425	0.34595004472695484	0.6776572590512261
ENSG00000152990.14	ADGRA3	ADGRA3	166647	678.658226462269	-0.24010469253913624	0.2547829884161089	-0.9423890269588948	0.3459935031076375	0.6776821267856448
ENSG00000163382.12	NAXE	NAXE	128240	149.08636139282706	-0.15546353239508381	0.16501227098335014	-0.9421331605742836	0.3461244688834524	0.6778783717135111
ENSG00000151552.12	QDPR	QDPR	5860	142.41049683070392	0.16901269606219763	0.17944107799006384	0.9418840878316409	0.346251987646631	0.6780075587437897
ENSG00000167770.11	OTUB1	OTUB1	55611	225.00429480881462	-0.12410456533401949	0.13176023958003416	-0.9418969313473019	0.34624541136918546	0.6780075587437897
ENSG00000120659.15	TNFSF11	TNFSF11	8600	9.884007826554173	-0.6536188830590587	0.694122502251489	-0.9416477364427017	0.3463730210737107	0.67818427528511
ENSG00000162994.16	CLHC1	CLHC1	130162	246.18536863095383	0.2689770701659104	0.28572109514229566	0.9413973092604647	0.34650129198286894	0.6783751298516371
ENSG00000142676.14	RPL11	RPL11	6135	2749.9210442471967	0.1825188924723925	0.19391258901021363	0.9412431312686924	0.34658027828877136	0.6784694704010792
ENSG00000117281.16	CD160	CD160	11126	5.770984143327622	-0.5970527162622304	0.6344402652244251	-0.9410700250102044	0.3466689753193642	0.6785828023200883
ENSG00000164187.7	LMBRD2	LMBRD2	92255	706.8070518250559	-0.16182941756026634	0.171987420985265	-0.9409375210884233	0.3467368780901207	0.6786554142556437
ENSG00000224905.7	NA	ENSG00000224905.7	NA	64.7880985377568	-0.4160375240449141	0.44226016543223234	-0.9407076570830426	0.34685469395377305	0.6788256976819177
ENSG00000135315.12	CEP162	CEP162	22832	583.5873610521172	-0.21299622064116555	0.22648385140551164	-0.9404477154523616	0.34698795667981747	0.678965864069968
ENSG00000261019.1	NA	ENSG00000261019.1	NA	14.53243096163274	0.4073289895595398	0.4330992152092035	0.9404981012555848	0.34696212314479496	0.678965864069968
ENSG00000103415.12	HMOX2	HMOX2	3163	161.66406008562478	0.15970868196630963	0.16988869801546663	0.940078320876706	0.34717738804283693	0.6791555528990014
ENSG00000141469.18	SLC14A1	SLC14A1	6563	49.370935203827	0.4957906071339342	0.5273824322381694	0.9400969331303624	0.3471678418116483	0.6791555528990014
ENSG00000101928.13	MOSPD1	MOSPD1	56180	94.62612188253779	-0.15329387903856692	0.16304739089134027	-0.9401798961672844	0.3471252920736165	0.6791555528990014
ENSG00000115593.15	SMYD1	SMYD1	150572	65.17260658135457	0.9375009619527995	0.9977222380213833	0.9396412410451925	0.3474016144531513	0.6791829816719327
ENSG00000114790.13	ARHGEF26	ARHGEF26	26084	1451.6081901680868	-0.3381303926848721	0.35982284344032733	-0.9397135252780229	0.34736452554769093	0.6791829816719327
ENSG00000112936.19	C7	C7	730	12046.16499381929	-0.3075652998478616	0.3272630579005255	-0.9398106276368925	0.3473147064730638	0.6791829816719327
ENSG00000244701.1	NA	ENSG00000244701.1	NA	30.35540068973649	0.19308239293961457	0.2054876188582606	0.9396302999296381	0.3474072285387143	0.6791829816719327
ENSG00000054965.10	FAM168A	FAM168A	23201	1057.8567096575005	-0.10064993799144929	0.10711474558219299	-0.9396459604547815	0.34739919285599646	0.6791829816719327
ENSG00000278768.2	NA	ENSG00000278768.2	NA	202.702103141211	-0.15894787991668263	0.16914858472094196	-0.9396938211390402	0.3473746354550021	0.6791829816719327
ENSG00000108846.16	ABCC3	ABCC3	8714	628.0606933445599	0.7651585367927081	0.8142058645059443	0.9397605324999742	0.3473404075813507	0.6791829816719327
ENSG00000100528.12	CNIH1	CNIH1	10175	1014.7547186351184	-0.1609665782821234	0.17132861945110156	-0.9395194964964066	0.34746408704934706	0.6791872216144457
ENSG00000140090.17	SLC24A4	SLC24A4	123041	90.23075402007403	-0.41882256996252754	0.44579024607865525	-0.9395059080961373	0.34747106031117175	0.6791872216144457
ENSG00000232375.1	NA	ENSG00000232375.1	NA	7.188130139133115	-0.4343165356049431	0.46247806901436056	-0.9391073106029963	0.34767565119817845	0.6794293122766152
ENSG00000272604.1	EFCAB10-AS1	EFCAB10-AS1	127138863	26.255743890739684	0.29177921358592	0.31067735835514615	0.9391711553449511	0.34764287601472477	0.6794293122766152
ENSG00000220842.6	RPL21P16	RPL21P16	729402	8.28764342854311	-0.3809168836631398	0.40562584764562587	-0.9390843455221005	0.34768744097754245	0.6794293122766152
ENSG00000102910.14	LONP2	LONP2	83752	2220.5657725461997	-0.09064325503077172	0.09654575832925086	-0.9388631525545662	0.347801009715369	0.6795909564502274
ENSG00000169019.11	COMMD8	COMMD8	54951	80.14769410696368	-0.18615539943581633	0.19832203618948008	-0.9386521186075382	0.34790938441948155	0.6796821416616494
ENSG00000257167.2	TMPO-AS1	TMPO-AS1	100128191	31.219952547527505	0.352233026612713	0.375235251382826	0.9386991902137536	0.3478852093326275	0.6796821416616494
ENSG00000272156.1	NA	ENSG00000272156.1	NA	30.497612990314526	-0.2342616252016503	0.24965177394667076	-0.93835353740243	0.3480627549570309	0.6797626993068144
ENSG00000135617.4	PRADC1	PRADC1	84279	36.500875951037	-0.19980801064841164	0.21292812624425111	-0.9383824212082282	0.34804791649641725	0.6797626993068144
ENSG00000234851.4	RPL23AP42	RPL23AP42	647099	34.979538231708204	-0.27744071542649706	0.29582241269683096	-0.9378623914842716	0.34831513262271613	0.6797626993068144
ENSG00000269893.8	SNHG8	SNHG8	100093630	306.5998982445281	0.18733808423165763	0.19969849678902013	0.938104628947602	0.3481906432175999	0.6797626993068144
ENSG00000145996.11	CDKAL1	CDKAL1	54901	776.9196623262914	-0.12285264994710021	0.13100214764936605	-0.9377911137451092	0.3483517686901188	0.6797626993068144
ENSG00000065615.14	CYB5R4	CYB5R4	51167	484.1921914552135	0.1495928898674116	0.15946548302896246	0.9380894662968676	0.34819843469758777	0.6797626993068144
ENSG00000165185.14	KIAA1958	KIAA1958	158405	274.68810443468817	0.21218413561226834	0.2261368244809036	0.938299793053769	0.3480903660801277	0.6797626993068144
ENSG00000051009.10	FHIP1B	FHIP1B	84067	433.08146383434683	0.17150142753209008	0.18286452545337906	0.9378605670338943	0.3483160703419949	0.6797626993068144
ENSG00000279583.1	NA	ENSG00000279583.1	NA	6.074260994268184	0.5089744565570563	0.5425467213248831	0.9381209701427292	0.34818224625485067	0.6797626993068144
ENSG00000130304.17	SLC27A1	SLC27A1	376497	232.81920286343723	-0.202419607193016	0.21578643527477862	-0.9380552903395362	0.3482159967620716	0.6797626993068144
ENSG00000268555.2	NA	ENSG00000268555.2	NA	17.800376960421367	-0.4178180532875896	0.44545658667659604	-0.9379545971130242	0.34826774345594014	0.6797626993068144
ENSG00000101198.15	NKAIN4	NKAIN4	128414	11.729708642922619	-0.5229341083907155	0.5573527497594529	-0.9382462159133653	0.34811789268602056	0.6797626993068144
ENSG00000100083.19	GGA1	GGA1	26088	401.68549106474075	0.15112946869359967	0.16115287238825285	0.9378018924136543	0.3483462284017418	0.6797626993068144
ENSG00000189221.9	MAOA	MAOA	4128	1539.178335045736	0.2631653846371999	0.28065240999900065	0.9376915189794273	0.34840296353642586	0.6798023811996391
ENSG00000179921.15	GPBAR1	GPBAR1	151306	13.913593987418643	-0.43993454395479237	0.4692113303448973	-0.9376042638003118	0.34844781937598485	0.6798296885159482
ENSG00000187522.16	HSPA14	HSPA14	51182	100.10103746713541	0.18962931980947995	0.2022783011176632	0.9374674335393717	0.34851816799125435	0.6799067235812382
ENSG00000188372.15	ZP3	ZP3	7784	8.920306870823362	0.39077578646901734	0.41697698101532193	0.9371639305303958	0.34867424036402705	0.6801509644008813
ENSG00000251003.9	NA	ENSG00000251003.9	NA	7.110996840107824	-0.5830267464609615	0.6221785402522615	-0.9370730565933278	0.34872097971069355	0.6801819073886017
ENSG00000087206.17	UIMC1	UIMC1	51720	685.7600607339907	0.11106294641006112	0.11856059060332647	0.9367610758759582	0.34888147157232785	0.6804347000678893
ENSG00000127920.6	GNG11	GNG11	2791	438.8441406267575	-0.22535881239143873	0.2406370868201698	-0.9365090617135478	0.34901114916413134	0.6806273552528903
ENSG00000174004.6	NRROS	NRROS	375387	46.922317164169016	0.2484960605577635	0.26538233102627895	0.9363700273367358	0.34908270444820283	0.6806377420136042
ENSG00000183775.11	KCTD16	KCTD16	57528	37.31660262957993	0.3627312439010489	0.387355064195969	0.9364308806804122	0.3490513845848049	0.6806377420136042
ENSG00000271734.1	NA	ENSG00000271734.1	NA	6.053361394861046	0.38680722482890645	0.41311495808533927	0.936318613641198	0.3491091673254217	0.6806377420136042
ENSG00000198912.11	C1orf174	C1orf174	339448	179.82063656213035	-0.1275643152021768	0.13632880177810344	-0.9357106755020687	0.3494221726087242	0.681015242559494
ENSG00000163694.15	RBM47	RBM47	54502	439.8898682939368	-0.47102494148138346	0.503464413428752	-0.9355674977572983	0.3494959155460726	0.681015242559494
ENSG00000064651.14	SLC12A2	SLC12A2	6558	1692.5008898761846	-0.34078843131323294	0.3642711506864965	-0.9355350558807399	0.349512625935146	0.681015242559494
ENSG00000183444.10	OR7E38P	OR7E38P	389537	20.79809552106786	0.2459637275277352	0.26284859652833775	0.935761996740271	0.34939574228257847	0.681015242559494
ENSG00000272812.1	NA	ENSG00000272812.1	NA	33.27448571630685	0.19405993719260162	0.20735565992697758	0.9358796247034772	0.3493351689256376	0.681015242559494
ENSG00000104524.14	PYCR3	PYCR3	65263	18.331293111157336	-0.29957861047515116	0.3202260482332085	-0.9355223040974462	0.3495191943518834	0.681015242559494
ENSG00000206052.11	DOK6	DOK6	220164	296.1334173243036	-0.29695212994106474	0.31740109325533555	-0.9355737464400588	0.3494926969890287	0.681015242559494
ENSG00000131477.11	RAMP2	RAMP2	10266	131.812624156787	-0.3909883269398026	0.41803447153447865	-0.935301640327895	0.34963287020521894	0.6811764833953098
ENSG00000011201.12	ANOS1	ANOS1	3730	135.6253447645909	-0.2607843076814274	0.2788483427440528	-0.9352191413982838	0.34967537589596215	0.681199049841895
ENSG00000207988.1	MIR576	MIR576	693161	11.781964673094901	-0.3317076161572924	0.35477292200914906	-0.9349857206653955	0.3497956583685176	0.681273098110065
ENSG00000140497.16	SCAMP2	SCAMP2	10066	409.59412328216126	0.18825289492986808	0.2013474598264304	0.9349653335192291	0.3498061651787619	0.681273098110065
ENSG00000099625.13	CBARP	CBARP	255057	10.0720470439037	-0.4926098270705029	0.5268420077180471	-0.9350238209063533	0.3497760233959067	0.681273098110065
ENSG00000279041.1	NA	ENSG00000279041.1	NA	376.65947660755353	0.251776409662545	0.26931640113768823	0.9348721748803709	0.3498541783773139	0.6813063733622567
ENSG00000127074.14	RGS13	RGS13	6003	37.44832595660228	-0.5647470676579437	0.6041808668613312	-0.9347317974363492	0.34992653565906245	0.6813870462329609
ENSG00000179564.4	LSMEM2	LSMEM2	132228	6.627144773579283	-0.49171722098032666	0.5262458703506764	-0.9343868497298786	0.35010437861879257	0.6814064735050396
ENSG00000114439.19	BBX	BBX	56987	2632.893928009962	0.10961979230031703	0.11730068541945682	0.93451962286773	0.3500359186509612	0.6814064735050396
ENSG00000279726.2	NA	ENSG00000279726.2	NA	7.914613441986708	0.41473245633963096	0.443891051531348	0.934311369668019	0.350143301140916	0.6814064735050396
ENSG00000204209.13	DAXX	DAXX	1616	186.6670064512086	0.1464590946888359	0.15670434030667804	0.9346205370075155	0.3499838913767931	0.6814064735050396
ENSG00000092036.18	HAUS4	HAUS4	54930	80.47375571410299	-0.13897332829124504	0.14874713228889022	-0.9342924878802844	0.35015303827123556	0.6814064735050396
ENSG00000108602.18	ALDH3A1	ALDH3A1	218	8.328660981170747	-0.8353966332714842	0.8940208866131023	-0.9344263045534545	0.350084034189449	0.6814064735050396
ENSG00000012061.15	ERCC1	ERCC1	2067	358.73820497540765	-0.11258157541158952	0.12049188606904754	-0.9343498478152708	0.3501234589151684	0.6814064735050396
ENSG00000198342.10	ZNF442	ZNF442	79973	71.59652542692518	-0.2537013898560731	0.2716702474583496	-0.9338578376896743	0.35037723008335664	0.6817825281782761
ENSG00000119771.15	KLHL29	KLHL29	114818	421.68415160759747	-0.24616722255797105	0.2636208335066488	-0.9337927480293869	0.3504108110526688	0.6817876485319945
ENSG00000226491.1	NA	ENSG00000226491.1	NA	4.866218445624573	-0.5191202844607964	0.5560902969444692	-0.933517968778073	0.3505525972876103	0.6818226351446907
ENSG00000082153.18	BZW1	BZW1	9689	1167.6098010015137	-0.18030726522329454	0.19311106836169373	-0.9336972072754635	0.35046010600577676	0.6818226351446907
ENSG00000131469.14	RPL27	RPL27	6155	800.6180898735655	0.15535466679450838	0.16641736725394207	0.9335243632201395	0.35054929733882206	0.6818226351446907
ENSG00000076650.7	GPATCH1	GPATCH1	55094	246.990097657124	-0.13788889804410076	0.14769881685159836	-0.9335816019612792	0.35051975929588985	0.6818226351446907
ENSG00000073146.16	MOV10L1	MOV10L1	54456	21.32182310918629	-0.34702923104659306	0.3718006182896616	-0.9333745399428849	0.3506266210890461	0.6819064038113001
ENSG00000169710.9	FASN	FASN	2194	851.977161644898	0.3725189794501962	0.3991724711978975	0.933228131519903	0.35070219288086746	0.681993167988403
ENSG00000121766.15	ZCCHC17	ZCCHC17	51538	183.35228349016947	-0.13675256452801834	0.14655723929293682	-0.9331000310034429	0.3507683231311628	0.6820013583633173
ENSG00000170540.15	ARL6IP1	ARL6IP1	23204	914.8622220968207	-0.1565587391514652	0.1677760258886011	-0.9331413014599363	0.3507470169236386	0.6820013583633173
ENSG00000102743.15	SLC25A15	SLC25A15	10166	42.531160227356146	-0.30763748523997436	0.3297381883784989	-0.9329749967778811	0.35083287807156555	0.6820194960175654
ENSG00000261103.3	NA	ENSG00000261103.3	NA	15.994630110266138	-0.5635897136401841	0.6040864407540746	-0.9329620326135133	0.35083957187666487	0.6820194960175654
ENSG00000227232.5	NA	ENSG00000227232.5	NA	29.44219136080263	-0.2598078255545952	0.2785652206615972	-0.9326642605905615	0.35099334320742465	0.6820752160048313
ENSG00000001036.14	FUCA2	FUCA2	2519	247.4234560331708	-0.12628336219957584	0.13541772031068072	-0.9325468034009989	0.3510540105798165	0.6820752160048313
ENSG00000255559.1	ZNF252P-AS1	ZNF252P-AS1	286103	18.70514587038282	0.506959897089938	0.5436161329026076	0.9325696321465928	0.3510422188697704	0.6820752160048313
ENSG00000136156.15	ITM2B	ITM2B	9445	5924.39969648182	-0.18344214146783636	0.19667377618266485	-0.9327229335214505	0.3509630407609338	0.6820752160048313
ENSG00000259704.2	LOC105370969	LOC105370969	105370969	7.967514937122452	0.7653040317280464	0.8204902197508654	0.9327399806915726	0.35095423682508947	0.6820752160048313
ENSG00000168411.14	RFWD3	RFWD3	55159	330.19786613091225	0.1600473612194616	0.1716203488394512	0.9325663436868082	0.3510439174392699	0.6820752160048313
ENSG00000152404.15	CWF19L2	CWF19L2	143884	771.4419475757795	0.1924436116244076	0.20638709022732593	0.9324401609249869	0.35110909784095784	0.6820812786964598
ENSG00000162032.16	SPSB3	SPSB3	90864	136.96035038975026	0.1691341302346132	0.18139247344962453	0.9324208828410091	0.3511190567169574	0.6820812786964598
ENSG00000154174.8	TOMM70	TOMM70	9868	917.8579667364392	-0.1107407653080916	0.11877955919926014	-0.9323217399916178	0.35117027580364224	0.6821206247842726
ENSG00000200816.1	SNORA38	SNORA38	677820	43.229226983225466	-0.28767319527725127	0.30858730009939445	-0.932226294421686	0.3512195892782526	0.6821562627588279
ENSG00000132773.12	TOE1	TOE1	114034	69.87442519762098	0.21458202238939944	0.230232937142184	0.9320213912611509	0.35132547058275143	0.6822416071462828
ENSG00000144834.14	TAGLN3	TAGLN3	29114	39.83364110831546	0.6080564223689191	0.6523805294056279	0.9320578940682187	0.3513066067050011	0.6822416071462828
ENSG00000213509.4	NA	ENSG00000213509.4	NA	6.681559349829502	0.6925277995524474	0.7431348851195543	0.9319005384076872	0.3513879293581676	0.6822426137697051
ENSG00000164944.12	VIRMA	VIRMA	25962	1294.2522346609105	-0.07315786519667011	0.07850373457887629	-0.9319029927571798	0.35138666083932946	0.6822426137697051
ENSG00000203993.6	ARRDC1-AS1	ARRDC1-AS1	85026	82.15661085455122	0.23289690137500121	0.2499719824661899	0.931692020350728	0.3514957115162778	0.6823892753793623
ENSG00000110328.6	GALNT18	GALNT18	374378	246.2402066294701	0.2746657971647622	0.2948213941645226	0.9316345509562555	0.3515254208999502	0.6823892753793623
ENSG00000124212.6	PTGIS	PTGIS	5740	2311.2178247239085	-0.30161268375555483	0.3237673776250177	-0.9315721860800871	0.3515576628520304	0.68239173098664
ENSG00000175879.9	HOXD8	HOXD8	3234	149.95129697157665	0.22800671621566906	0.24481317699189545	0.9313498522312679	0.3516726222388331	0.6824945991806233
ENSG00000111816.8	FRK	FRK	2444	252.93939757552292	-0.4050980879006033	0.4349343015278461	-0.9314006425282312	0.3516463586361228	0.6824945991806233
ENSG00000253369.2	NA	ENSG00000253369.2	NA	5.279868703559093	-0.5599413990526815	0.6013115013053477	-0.9312002145928382	0.3517500069074415	0.6825245223433479
ENSG00000271533.1	NA	ENSG00000271533.1	NA	1340.0030709161042	-0.1834962719783906	0.19704487055743294	-0.9312410491036187	0.3517288883893322	0.6825245223433479
ENSG00000137177.20	KIF13A	KIF13A	63971	1958.1128026282756	-0.15831389890079298	0.17003352052810686	-0.931074639924446	0.35181495580322614	0.682530309237276
ENSG00000154529.14	CNTNAP3B	CNTNAP3B	728577	236.18266479106717	-0.3084613764424486	0.33128902327051873	-0.9310944666904043	0.35180470063018154	0.682530309237276
ENSG00000201121.1	RNY1P12	RNY1P12	106480309	10.68210970455981	0.42500117133680326	0.45651111628979985	0.9309766097064904	0.35186566361960364	0.6825685720215083
ENSG00000111897.7	SERINC1	SERINC1	57515	5617.0702153481325	-0.14463180267321069	0.15537019374747787	-0.930885127866158	0.3519129883496274	0.6826002659464596
ENSG00000205683.11	DPF3	DPF3	8110	83.02566263328747	0.40201718045203727	0.43198836452279177	0.9306203904268047	0.35204996313185677	0.6828058318217708
ENSG00000173614.14	NMNAT1	NMNAT1	64802	76.62922439638312	0.15636284450244672	0.1680581897966814	0.9304089535393435	0.3521593845248477	0.68295792602323
ENSG00000168539.4	CHRM1	CHRM1	1128	9.541486948392938	0.670228313672926	0.7205758199125678	0.9301287874942143	0.35230440732999196	0.6831326159021618
ENSG00000178297.13	TMPRSS9	TMPRSS9	360200	9.035721998813314	0.6308572645124961	0.6782571859507638	0.930115120900896	0.35231148255774025	0.6831326159021618
ENSG00000277406.2	NA	ENSG00000277406.2	NA	21.99565712118429	0.3165406346823075	0.34039212562648125	0.9299293692523708	0.35240765554471076	0.6831490567893316
ENSG00000241120.1	HMGN1P8	HMGN1P8	100874431	28.15960210450052	0.265068032713603	0.2850402277490606	0.9299320127787702	0.3524062867413683	0.6831490567893316
ENSG00000147649.10	MTDH	MTDH	92140	1675.0361447105824	-0.09485513062935996	0.10200364215012687	-0.9299190561230561	0.35241299565817624	0.6831490567893316
ENSG00000070718.12	AP3M2	AP3M2	10947	408.2841925646663	0.1174788350578109	0.12636061208352717	0.9297108736712575	0.3525208029803606	0.6832979119097548
ENSG00000170855.4	TRIAP1	TRIAP1	51499	55.06131969609511	-0.15717428555794824	0.1690720924080472	-0.9296287951450665	0.35256331309641054	0.6833201851311655
ENSG00000285805.1	NA	ENSG00000285805.1	NA	4.770004811416446	-0.39564087592656444	0.42569317679242646	-0.9294038464691767	0.3526798351575139	0.6834144711306689
ENSG00000262402.1	NA	ENSG00000262402.1	NA	34.629180397537375	-0.2268007536912497	0.2440199733900315	-0.9294352037680976	0.3526635908038601	0.6834144711306689
ENSG00000101384.12	JAG1	JAG1	182	2061.284170746091	-0.1609509237555191	0.17318558252498306	-0.9293552119576752	0.3527050307451348	0.6834144711306689
ENSG00000113108.19	APBB3	APBB3	10307	157.2003249839644	0.1743633369951222	0.18764184747464918	0.9292348127124417	0.35276740965911774	0.6834603517729209
ENSG00000235552.4	RPL6P27	RPL6P27	645387	19.018523889383903	-0.3314008135566041	0.35665569369331024	-0.9291897463484127	0.3527907603617905	0.6834603517729209
ENSG00000135333.14	EPHA7	EPHA7	2045	406.9023460148757	0.3192438764257869	0.34361621841547935	0.9290710371527838	0.3528522730688882	0.683519409376938
ENSG00000250565.7	ATP6V1E2	ATP6V1E2	90423	37.84065662762419	-0.15400254720894027	0.16579570415715927	-0.9288693455106644	0.3529568011595923	0.6836236666542465
ENSG00000286945.1	NA	ENSG00000286945.1	NA	5.972671911798426	-0.37227999386210003	0.4007977857878671	-0.92884743145547	0.35296815945006127	0.6836236666542465
ENSG00000116199.12	FAM20B	FAM20B	9917	1351.6729882362577	0.12834275251863997	0.1382446433035435	0.9283741449340502	0.35321352536009815	0.6837120756135501
ENSG00000236682.2	NA	ENSG00000236682.2	NA	17.228710076921367	-0.3279711398371008	0.35332781435674726	-0.9282347058755912	0.3532858353102643	0.6837120756135501
ENSG00000082438.17	COBLL1	COBLL1	22837	1443.8994633318637	0.2052119523008149	0.22107645933520342	0.9282397271871708	0.3532832312088929	0.6837120756135501
ENSG00000253851.1	NA	ENSG00000253851.1	NA	4.7625438882157445	0.5716233391901537	0.6157100376255631	0.9283969795174589	0.3532016847521607	0.6837120756135501
ENSG00000278475.1	NA	ENSG00000278475.1	NA	15.516035733859749	0.3166252406810648	0.34104050378690015	0.928409491439494	0.35319519694680246	0.6837120756135501
ENSG00000169180.11	XPO6	XPO6	23214	1107.2572146776365	0.14299859362598422	0.15401995455736212	0.9284419933569505	0.3531783440837907	0.6837120756135501
ENSG00000257704.4	INAFM1	INAFM1	255783	66.42850442290876	-0.2648270786015013	0.2852827905300929	-0.928296719579256	0.3532536752467874	0.6837120756135501
ENSG00000196074.13	SYCP2	SYCP2	10388	242.13477079364276	0.22900764849021532	0.24663000530522206	0.9285473931154572	0.35312369580087327	0.6837120756135501
ENSG00000100410.8	PHF5A	PHF5A	84844	135.49605683028946	0.15142694816770455	0.16313680650515094	0.9282206229954816	0.3532931388945953	0.6837120756135501
ENSG00000287385.1	NA	ENSG00000287385.1	NA	5.529826038266217	-0.4599580792540396	0.49578135929250444	-0.9277437939788906	0.3535404856270183	0.6840705628350976
ENSG00000235437.8	LINC01278	LINC01278	92249	1207.3016894138132	-0.17261720801086622	0.18605593562982342	-0.9277704977620554	0.35352663061239975	0.6840705628350976
ENSG00000269899.1	NA	ENSG00000269899.1	NA	18.709505927464143	0.32207861866509385	0.347271405745528	0.9274550490952462	0.3536903202011128	0.6843003744695516
ENSG00000222511.2	NA	ENSG00000222511.2	NA	21.580965852464264	-0.22921115241900247	0.24740446768904698	-0.9264632710961753	0.35420527611367547	0.6843140941209555
ENSG00000286863.1	NA	ENSG00000286863.1	NA	22.662923257843833	-0.3680835569412319	0.3972669238000234	-0.9265396510244537	0.3541656009214488	0.6843140941209555
ENSG00000237249.1	NA	ENSG00000237249.1	NA	13.087395014840876	-0.33644292152298855	0.3628312863106049	-0.9272709774949607	0.35378585899482146	0.6843140941209555
ENSG00000163811.12	WDR43	WDR43	23160	826.9152273067778	-0.1645191339432227	0.1774693003315221	-0.9270286953061301	0.35391163572517526	0.6843140941209555
ENSG00000211593.2	IGKJ5	IGKJ5	28946	38.986521197858636	0.9786880907083825	1.0556784461010424	0.9270702592470179	0.353890056495424	0.6843140941209555
ENSG00000245958.6	NA	ENSG00000245958.6	NA	412.6897210701157	-0.19772866682958276	0.21336220458400554	-0.9267277080075937	0.3540679275783044	0.6843140941209555
ENSG00000248890.2	HHIP-AS1	HHIP-AS1	646576	23.85296650336586	-0.33648221756565405	0.3629660190708731	-0.927035038781281	0.3539083422563765	0.6843140941209555
ENSG00000176087.15	SLC35A4	SLC35A4	113829	258.75633486606796	-0.1456771502753212	0.15727713266433363	-0.9262449525083247	0.3543186961525089	0.6843140941209555
ENSG00000244041.7	LINC01011	LINC01011	401232	47.8171205855836	-0.24473036727683026	0.26401442649844414	-0.9269583125536985	0.35394817904525877	0.6843140941209555
ENSG00000215022.7	LOC100130357	LOC100130357	100130357	39.339929408284405	0.20449318239664263	0.22064790596851616	0.9267850582992679	0.3540381442769296	0.6843140941209555
ENSG00000147669.11	POLR2K	POLR2K	5440	343.26420434291737	-0.18336819404894164	0.1978700201725226	-0.9267103419156837	0.3540769464941819	0.6843140941209555
ENSG00000188070.9	ZFTA	ZFTA	65998	284.11494122926575	0.17646901360613979	0.19047607386927443	0.9264628886001303	0.354205474806501	0.6843140941209555
ENSG00000174871.11	CNIH2	CNIH2	254263	11.44281374591466	0.4173193592198113	0.45054393733701925	0.926256741321202	0.35431257108760955	0.6843140941209555
ENSG00000180806.5	HOXC9	HOXC9	3225	10.17349348274209	0.545987556759802	0.589147299587223	0.9267420170513212	0.35406049642060705	0.6843140941209555
ENSG00000198690.10	FAN1	FAN1	22909	790.4522906314207	0.12330889852677775	0.13311444707721187	0.926337457986461	0.3542706352593344	0.6843140941209555
ENSG00000259724.2	LINC01581	LINC01581	101927112	16.085328581584747	-0.690924027057248	0.7458433891571411	-0.9263660938766836	0.3542557584188332	0.6843140941209555
ENSG00000141433.13	ADCYAP1	ADCYAP1	116	95.87538836883346	-0.5004737829128635	0.5402656308078158	-0.9263476230471024	0.35426535428925016	0.6843140941209555
ENSG00000170677.6	SOCS6	SOCS6	9306	575.667735515684	-0.1307375224492529	0.1410740467416339	-0.9267297952307874	0.35406684360841534	0.6843140941209555
ENSG00000127527.14	EPS15L1	EPS15L1	58513	688.1460747266772	0.15902828947537387	0.1715121356661183	0.9272130444749014	0.3538159313792722	0.6843140941209555
ENSG00000233756.5	DSCAM-IT1	DSCAM-IT1	100874326	5.809703506272111	0.6690960842468081	0.7218483399459874	0.9269205832029391	0.35396776942475316	0.6843140941209555
ENSG00000196735.13	HLA-DQA1	HLA-DQA1_ENSG00000196735.13	3117	362.18924413802006	0.4213232204000152	0.45491643918445174	0.9261551883140109	0.3543653367583118	0.6843441749319585
ENSG00000004660.15	CAMKK1	CAMKK1	84254	118.82715158644004	0.23854056325335582	0.25758780239637524	0.9260553529094923	0.35441721482202143	0.6843843640703288
ENSG00000163444.12	TMEM183A	TMEM183A	92703	427.74964963851164	0.09451166089911256	0.10207424351363792	0.9259109609417292	0.35449225456231453	0.6844692677494283
ENSG00000130222.11	GADD45G	GADD45G	10912	24.239401051422572	0.3787423969984932	0.4091420818014143	0.925698953602929	0.3546024518329112	0.6845045381659631
ENSG00000241782.1	RPL21P95	RPL21P95	100271427	5.59384238204626	-0.5537978698065128	0.5982664738442947	-0.9256709075605742	0.3546170312374019	0.6845045381659631
ENSG00000263155.6	MYZAP	MYZAP	100820829	13.91054542242846	0.489764853293718	0.5291113155492281	0.9256367023361282	0.3546348129324135	0.6845045381659631
ENSG00000136404.16	TM6SF1	TM6SF1	53346	73.85998789986354	0.3085375267242159	0.33329111252768573	0.9257298353510294	0.354586398758067	0.6845045381659631
ENSG00000089157.16	RPLP0	RPLP0	6175	3002.434967353181	-0.16417124203541927	0.17737699964753856	-0.9255497745572419	0.35468000514897063	0.6845317884551142
ENSG00000230131.6	NA	ENSG00000230131.6	NA	50.4821112440138	0.3214024196594134	0.34734584989457146	0.9253095142981194	0.35480493112653605	0.6846529281522831
ENSG00000259767.1	NA	ENSG00000259767.1	NA	8.120648008527521	0.37484332194291686	0.40508309225561734	0.9253492162698846	0.3547842857317179	0.6846529281522831
ENSG00000158769.18	F11R	F11R	50848	159.0184316271379	-0.3309057275331147	0.3577329317761095	-0.9250077310193381	0.3549618860336253	0.684765945683246
ENSG00000175455.15	CCDC14	CCDC14	64770	1406.4607322510833	-0.14897080342704908	0.1610912041120485	-0.9247606301547727	0.3550904337134937	0.684765945683246
ENSG00000228252.9	NA	ENSG00000228252.9	NA	16.477772557535875	-0.5451496469129836	0.5896871998759993	-0.924472579746718	0.35524032139243866	0.684765945683246
ENSG00000260404.3	NA	ENSG00000260404.3	NA	314.77949587983005	-0.18952424642112245	0.20499971509789547	-0.9245098039800549	0.35522094943265753	0.684765945683246
ENSG00000146425.11	DYNLT1	DYNLT1	6993	300.3136895857883	0.13734847027063735	0.14857796914042035	0.9244201617860986	0.3552676014895737	0.684765945683246
ENSG00000156515.23	HK1	HK1	3098	777.4148852334649	0.17288092382840778	0.18688506734581134	0.9250654762507571	0.3549318498414174	0.684765945683246
ENSG00000214264.4	NA	ENSG00000214264.4	NA	21.48963160409266	0.27338915739385367	0.2956672285770937	0.9246515371674641	0.3551471957987547	0.684765945683246
ENSG00000100836.10	PABPN1	PABPN1	8106	376.03670403397814	0.1723936301151011	0.18639701345963228	0.9248733491775399	0.3550317909834154	0.684765945683246
ENSG00000169856.9	ONECUT1	ONECUT1	3175	9.55493577970602	-0.4899798726701285	0.5299131542734411	-0.9246418374760582	0.35515224291465014	0.684765945683246
ENSG00000149922.10	TBX6	TBX6	6911	18.7294246011859	0.34085063266684573	0.36857345702675853	0.9247834486412837	0.3550785617690805	0.684765945683246
ENSG00000125898.13	FAM110A	FAM110A	83541	19.888705629127195	0.3688561581309409	0.39899604332195804	0.9244606915394982	0.35524650830563215	0.684765945683246
ENSG00000124256.15	ZBP1	ZBP1	81030	43.55117019175141	0.5155302867729515	0.557538418514394	0.9246542832808248	0.35514576690044614	0.684765945683246
ENSG00000134594.5	RAB33A	RAB33A	9363	8.155576992788331	0.4190814012418953	0.4532526873091512	0.9246087513123808	0.35516945923616283	0.684765945683246
ENSG00000060339.14	CCAR1	CCAR1	55749	1777.0102920500917	-0.13525328827839161	0.1463710937313477	-0.9240437085661057	0.355463559440736	0.6848088760936715
ENSG00000162144.9	CYB561A3	CYB561A3	220002	247.54983602319152	0.12396234866406497	0.13414498690561788	0.9240922938945364	0.35543826513215687	0.6848088760936715
ENSG00000165959.12	CLMN	CLMN	79789	1793.5208771628859	0.15883473694570532	0.1718484824642531	0.9242719788273089	0.35534472811341733	0.6848088760936715
ENSG00000169371.14	SNUPN	SNUPN	10073	75.74749029022695	0.13952189571475082	0.1509676908803073	0.9241838098018528	0.35539062355329326	0.6848088760936715
ENSG00000262089.1	NA	ENSG00000262089.1	NA	12.130126326369437	0.40066955213191646	0.43358227750708717	0.9240911654313806	0.35543885261546376	0.6848088760936715
ENSG00000202239.1	RNU6-396P	RNU6-396P	106481303	4.71562264347617	0.39143363327574543	0.4236207369876639	0.9240190554862857	0.3554763946675352	0.6848088760936715
ENSG00000182872.16	RBM10	RBM10	8241	409.84948998299456	0.1357533446310457	0.1469441161641108	0.9238433506206744	0.3555678810285031	0.6849252230829744
ENSG00000123496.8	IL13RA2	IL13RA2	3598	5.40241451602525	-0.6184102942678077	0.6696725836037857	-0.9234517126860498	0.3557718532961848	0.6852582107424723
ENSG00000180061.10	TMEM150B	TMEM150B	284417	11.005576557109018	0.4987607419646112	0.5403530061798878	0.9230276065098262	0.3559928188338576	0.685623868341585
ENSG00000187583.11	PLEKHN1	PLEKHN1	84069	5.42951341221206	-0.5790956142532925	0.6275039395414854	-0.9228557428283801	0.35608238696635275	0.6857364194843767
ENSG00000215580.11	NA	ENSG00000215580.11	NA	26.68452062194889	-0.6830263775177695	0.740188002561562	-0.9227741805514629	0.35612489877054027	0.6857583387251951
ENSG00000143507.18	DUSP10	DUSP10	11221	143.9897039272894	-0.2205644046668923	0.23906716651590565	-0.922604337020984	0.35621343470576206	0.685785054203439
ENSG00000182923.17	CEP63	CEP63	80254	588.6865468921384	-0.1289744896337253	0.1397993780423989	-0.9225684079553588	0.35623216556584286	0.685785054203439
ENSG00000232956.9	SNHG15	SNHG15	285958	114.58049817007911	0.28431511737771564	0.30816981672273164	0.9225923563874567	0.3562196804872008	0.685785054203439
ENSG00000261083.3	LINC02516	LINC02516	101927087	13.329225236468792	-0.38540546477200266	0.4177968088458716	-0.9224710591654653	0.3562829194230524	0.6858082385233389
ENSG00000131042.14	LILRB2	LILRB2	10288	61.847504821126726	-0.3133571338407957	0.33970982255860194	-0.9224258853649714	0.35630647282671085	0.6858082385233389
ENSG00000207971.1	MIR125B1	MIR125B1	406911	9.019050382299055	-0.47605144255013787	0.5161952687453317	-0.9222313170502943	0.3564079310333545	0.6858705717932885
ENSG00000247033.1	NA	ENSG00000247033.1	NA	6.415660678976416	0.4693618543153246	0.5089510685914993	0.9222141052071348	0.3564169070749743	0.6858705717932885
ENSG00000099994.11	SUSD2	SUSD2	56241	78.57612519087121	0.2668174572894798	0.28933191838845174	0.9221846617394476	0.3564322622856038	0.6858705717932885
ENSG00000231587.1	SNORD62B	SNORD62B	692093	28.824628516575537	0.2710284399158318	0.29397661317838747	0.921938779365995	0.3565605099155086	0.6860306608633594
ENSG00000260927.2	NA	ENSG00000260927.2	NA	21.18405764592843	0.2790675366453127	0.30270723196525323	0.9219057464651057	0.3565777414719445	0.6860306608633594
ENSG00000138443.16	ABI2	ABI2	10152	1885.3928597995261	-0.133223201796395	0.1445417451019822	-0.921693602788583	0.35668841836593695	0.6861283450106082
ENSG00000167110.17	GOLGA2	GOLGA2	2801	652.634039945406	-0.1597710673544321	0.1733459587349538	-0.9216890230404639	0.3566908078923911	0.6861283450106082
ENSG00000145358.6	DDIT4L	DDIT4L	115265	37.407823924985614	0.2602163904168947	0.28237124147680376	0.9215399877691545	0.3567685739452245	0.6861581033210539
ENSG00000125657.5	TNFSF9	TNFSF9	8744	6.137623964356061	-0.5680650545345591	0.6164207941660713	-0.9215540097135585	0.35676125689134286	0.6861581033210539
ENSG00000112742.10	TTK	TTK	7272	25.230533342123614	0.634478609256972	0.6886098974326214	0.9213904877384572	0.3568465932390769	0.6862482411578895
ENSG00000122958.15	VPS26A	VPS26A	9559	1129.2310647450663	-0.11696210783854707	0.126954998136333	-0.9212879331693985	0.35690011941023964	0.686291264881998
ENSG00000167371.21	PRRT2	PRRT2	112476	156.0900906050224	-0.3335181800397155	0.36207742921256725	-0.9211239175141037	0.3569857343973704	0.6863959800156824
ENSG00000132953.16	XPO4	XPO4	64328	1194.236845197685	-0.08173148482725938	0.08875056014695817	-0.9209123265467146	0.35709620246167795	0.6865484590703703
ENSG00000119865.9	CNRIP1	CNRIP1	25927	445.3943787260634	-0.15512956866350291	0.16850033427057234	-0.9206484327467321	0.35723400711718933	0.6865850594316686
ENSG00000212402.1	SNORA74B	SNORA74B	677841	286.5871480872901	-0.2933810858651789	0.3186104162011008	-0.920814483604335	0.3571472918855319	0.6865850594316686
ENSG00000102755.12	FLT1	FLT1	2321	3286.6587472081683	0.42061124322509874	0.45686973549683363	0.9206371325246467	0.35723990881137524	0.6865850594316686
ENSG00000101134.12	DOK5	DOK5	55816	33.13486964760059	-0.28069146722769395	0.3048737561206404	-0.920680975625277	0.35721701150068363	0.6865850594316686
ENSG00000168936.11	TMEM129	TMEM129	92305	117.28565728654378	-0.21339780784707338	0.231817226983302	-0.9205433548838223	0.35728888782464535	0.6866192890071633
ENSG00000049130.16	KITLG	KITLG	4254	1620.6793556541215	-0.2739822139391456	0.2976929391379355	-0.9203517380444031	0.35738898030421345	0.6867517312562386
ENSG00000120948.17	TARDBP	TARDBP	23435	842.7039349720603	0.09062088765487689	0.09847853733048148	0.9202095208904726	0.3574632799044457	0.6867847491156085
ENSG00000135472.9	FAIM2	FAIM2	23017	158.40106434792295	0.36695524047783196	0.39877791785148503	0.9201994996485622	0.3574685157455884	0.6867847491156085
ENSG00000054356.14	PTPRN	PTPRN	5798	68.84536317683279	0.5070663319218324	0.5512022623863815	0.9199278858663125	0.3576104453493579	0.6869616721281624
ENSG00000132256.19	TRIM5	TRIM5	85363	382.685342300171	0.13923135117879815	0.15135423248251748	0.9199039160988141	0.35762297226228	0.6869616721281624
ENSG00000222009.8	BTBD19	BTBD19	149478	95.66741746856273	-0.23808718568570142	0.25901500953404494	-0.919202273698379	0.3579897821035767	0.6872569604835059
ENSG00000152208.13	GRID2	GRID2	2895	35.81029397551167	-0.4502209825653467	0.4898211913493111	-0.9191537453190262	0.35801516088147245	0.6872569604835059
ENSG00000055950.16	MRPL43	MRPL43	84545	230.09165312058082	-0.13895987720309033	0.1511775767975979	-0.9191831232295442	0.35799979704616436	0.6872569604835059
ENSG00000126216.15	TUBGCP3	TUBGCP3	10426	724.3978636980357	-0.0966622246371873	0.10516680225866594	-0.9191324882108617	0.3580262780202784	0.6872569604835059
ENSG00000100596.6	SPTLC2	SPTLC2	9517	1410.152167727518	0.24855281507311885	0.27030138386319563	0.919539558106428	0.35781342450895887	0.6872569604835059
ENSG00000276337.1	NA	ENSG00000276337.1	NA	55.237844896295634	0.205397360083244	0.22343216009763567	0.9192828820769992	0.35794762902223265	0.6872569604835059
ENSG00000100418.8	DESI1	DESI1	27351	358.28776788395703	-0.14016525300664395	0.152467195437993	-0.919314168559281	0.35793126901315064	0.6872569604835059
ENSG00000276345.1	MRPL23	MRPL23_ENSG00000276345.1	6150	5.494156808861687	-0.5785231084223883	0.6293776849404183	-0.9191986342463916	0.35799168538036763	0.6872569604835059
ENSG00000164199.18	ADGRV1	ADGRV1	84059	145.1943212938991	0.44507150722237426	0.4842781227197678	0.9190411177833016	0.3580740658141244	0.6872888033300816
ENSG00000066248.15	NGEF	NGEF	25791	60.23863820041622	0.8778821371374894	0.9553551289635454	0.9189066039661026	0.3581444254041204	0.6873138461048449
ENSG00000140320.12	BAHD1	BAHD1	22893	248.2962944690773	0.16604530688989752	0.18070069789016943	0.9188968765954656	0.35814951379715443	0.6873138461048449
ENSG00000244734.4	HBB	HBB	3043	2432.7258705978143	0.48351519852993535	0.526228667838422	0.9188309723148687	0.35818398956123787	0.6873201311885461
ENSG00000115665.9	SLC5A7	SLC5A7	60482	170.8066824569157	-0.46060146990024864	0.5013902079309525	-0.9186487143436177	0.3582793429913411	0.6874374197307583
ENSG00000286169.1	NA	ENSG00000286169.1	NA	12.65662995365176	-0.6358296708286313	0.6923023977971356	-0.918427659432934	0.35839501556764514	0.6874374197307583
ENSG00000135318.12	NT5E	NT5E	4907	718.503301981102	-0.1976861128118238	0.21523063982174553	-0.918484993472806	0.35836501182445296	0.6874374197307583
ENSG00000111785.20	RIC8B	RIC8B	55188	505.96933749011185	0.09418703209740939	0.10254673957973413	0.9184790514395171	0.35836812130415524	0.6874374197307583
ENSG00000185339.9	TCN2	TCN2	6948	117.24188813593797	0.28039509385507677	0.30530294385309525	0.9184159520911677	0.35840114238539017	0.6874374197307583
ENSG00000172780.16	RAB43	RAB43	339122	10.325928830278603	0.40385206617543135	0.4398260871315572	0.9182085328527464	0.3585097022763624	0.6874683540227311
ENSG00000206658.1	RNU6-1039P	RNU6-1039P	106481931	10.078791374966926	0.5346606756874359	0.5823140823843053	0.9181654572018062	0.35853224997179267	0.6874683540227311
ENSG00000086827.9	ZW10	ZW10	9183	337.6186221190835	-0.09595768730848303	0.10451210073375476	-0.9181490624988569	0.3585408319166591	0.6874683540227311
ENSG00000243319.7	FGF14-IT1	FGF14-IT1	283480	64.90113158644424	-0.2981611777510026	0.3247454202759978	-0.9181382065298981	0.3585465146358201	0.6874683540227311
ENSG00000161960.15	EIF4A1	EIF4A1	1973	121.9817800700729	-0.3051138557054003	0.33233652969307725	-0.9180870245807227	0.358573307354904	0.6874683540227311
ENSG00000200003.1	RNU6-986P	RNU6-986P	106481491	6.368600653819293	-0.5034386379911177	0.5484724859146094	-0.9178922387539729	0.35867528532349885	0.6874789625281149
ENSG00000111907.21	TPD52L1	TPD52L1	7164	306.9938203578845	-0.18502012904855472	0.2015825497036675	-0.9178380237800342	0.3587036722183555	0.6874789625281149
ENSG00000168003.16	SLC3A2	SLC3A2	6520	540.8648767875552	0.21346199736240287	0.23252766301602829	0.9180068925721272	0.3586152573753551	0.6874789625281149
ENSG00000102921.8	N4BP1	N4BP1	9683	923.92230103983	-0.08708217848212171	0.09486839710681436	-0.9179261075115882	0.35865755239980457	0.6874789625281149
ENSG00000273165.1	NA	ENSG00000273165.1	NA	15.06266988682537	-0.3611251681391773	0.3935111145869296	-0.9177000464605732	0.35877592334829966	0.687557617698103
ENSG00000277639.2	CHD9NB	CHD9NB	105371267	21.994382136783244	-0.6209099500737462	0.6768218576089422	-0.9173905113928795	0.3589380431157503	0.6878084683191426
ENSG00000006451.8	RALA	RALA	5898	508.1174732207557	-0.11101486735526546	0.12102248439200189	-0.917307787168532	0.35898137793250284	0.6878316756088636
ENSG00000163428.4	LRRC58	LRRC58	116064	1546.3216615950228	-0.12898664551416145	0.14065100259932878	-0.9170687953188966	0.3591065915120457	0.6879623682012976
ENSG00000064655.19	EYA2	EYA2	2139	116.34163960473853	0.3484063394461774	0.3799172934229118	0.9170583847530799	0.35911204648176137	0.6879623682012976
ENSG00000250863.2	LOC105374438	LOC105374438	105374438	10.260415942519513	0.48374041987155564	0.5276538944069943	0.9167759870610053	0.3592600382151861	0.6881099905002147
ENSG00000100614.18	PPM1A	PPM1A	5494	2432.1087192012424	-0.104310153759086	0.11378471913641275	-0.916732532722887	0.3592828140511812	0.6881099905002147
ENSG00000280216.1	NA	ENSG00000280216.1	NA	16.75158220950633	-0.32252023723424034	0.35180545542918673	-0.9167573505668929	0.3592698060985128	0.6881099905002147
ENSG00000127804.13	METTL16	METTL16	79066	606.5606578786312	0.10089319813601882	0.1100796066774978	0.9165475893423878	0.3593797590575678	0.6882358265043172
ENSG00000100711.13	ZFYVE21	ZFYVE21	79038	602.5333685611562	0.20412442937945752	0.2227915045154975	0.9162128054360282	0.35955529039390016	0.68851212552914
ENSG00000142405.21	NLRP12	NLRP12	91662	6.031850100005071	-0.4164228957582925	0.45462653358535227	-0.9159669860758636	0.359684210806364	0.6886991290615725
ENSG00000132024.17	CC2D1A	CC2D1A	54862	346.4669779271475	0.20839537734635538	0.2275704361252192	0.9157401149931756	0.35980321952097755	0.6888671234858
ENSG00000227038.3	NA	ENSG00000227038.3	NA	6.077150432708676	-0.5865329576999927	0.6406010276479712	-0.9155979031964799	0.3598778315135414	0.6889301528475487
ENSG00000171169.9	NAIF1	NAIF1	203245	47.08665951042895	0.2002152681012756	0.218695340887253	0.9154985528680984	0.3599299618286094	0.6889301528475487
ENSG00000100324.14	TAB1	TAB1	10454	180.85943930197348	-0.17462225012594187	0.19073628868206285	-0.9155166608962316	0.3599204599745717	0.6889301528475487
ENSG00000162910.19	MRPL55	MRPL55	128308	55.42434936779327	-0.2138462591183709	0.23375635149378268	-0.9148254485998797	0.3602832726377275	0.6891610683553845
ENSG00000118257.16	NRP2	NRP2	8828	2916.040611823225	-0.22633779995921052	0.24732579209617525	-0.9151403015468629	0.36011797999244405	0.6891610683553845
ENSG00000172661.18	WASHC2C	WASHC2C	253725	724.0786254350342	0.14801952619666034	0.1618269397844546	0.9146779046419278	0.36036074718682326	0.6891610683553845
ENSG00000151148.14	UBE3B	UBE3B	89910	1098.6456092007443	0.07084230596893559	0.07742561790240411	0.9149724327448461	0.360206102440596	0.6891610683553845
ENSG00000111335.12	OAS2	OAS2	4939	319.4583798299261	0.3177386509796706	0.3473795906648309	0.9146727658109329	0.3603634457481354	0.6891610683553845
ENSG00000259583.3	ALDH1A3-AS1	ALDH1A3-AS1	101927751	62.247778721188936	0.2577622730584838	0.28179910314841916	0.9147022477311593	0.360347964039615	0.6891610683553845
ENSG00000184988.8	TMEM106A	TMEM106A	113277	207.1159057975368	0.17508526581882658	0.19136797698447233	0.9149141281513001	0.36023671250710954	0.6891610683553845
ENSG00000277534.1	NA	ENSG00000277534.1	NA	106.3215064901652	0.2549985338569803	0.2786680315843252	0.9150620270550033	0.3601590683722736	0.6891610683553845
ENSG00000267374.2	MIR924HG	MIR924HG	647946	27.11365023987305	-0.5301462382914114	0.5795960544715446	-0.9146822760461684	0.3603584516353512	0.6891610683553845
ENSG00000185808.13	PIGP	PIGP	51227	184.78561787601268	0.1840576196163004	0.20114791490347134	0.9150361797417966	0.36017263696649976	0.6891610683553845
ENSG00000162552.15	WNT4	WNT4	54361	17.94409853733487	-0.6826829761748809	0.7468891432078024	-0.9140352117622658	0.36069834377626164	0.689382597175713
ENSG00000266555.1	MIR3145	MIR3145	100423001	6.189462072323275	-0.677745581376876	0.7413978214799641	-0.9141456337489274	0.36064032670697227	0.689382597175713
ENSG00000280057.1	NA	ENSG00000280057.1	NA	5.73223279542773	-0.5133291627549325	0.561390338904018	-0.9143890216512923	0.36051246839023954	0.689382597175713
ENSG00000287733.1	NA	ENSG00000287733.1	NA	19.034196355734096	-0.4091154799667012	0.447554329909365	-0.9141135558884034	0.3606571802057555	0.689382597175713
ENSG00000186130.5	ZBTB6	ZBTB6	10773	297.72169412942077	0.15449062396805457	0.1690152491250932	0.9140632266483333	0.36068362385632863	0.689382597175713
ENSG00000104044.16	OCA2	OCA2	4948	12.857428741047826	-0.5693498776634368	0.6227830620084176	-0.9142025729269776	0.36061041245121045	0.689382597175713
ENSG00000102385.12	DRP2	DRP2	1821	109.00487010691647	-0.35968966598707985	0.3935047703214335	-0.914066850303411	0.3606817198992251	0.689382597175713
ENSG00000162604.12	TM2D1	TM2D1	83941	499.4890499537472	0.14874299403837216	0.16283549032907874	0.9134556216078776	0.36100296360171297	0.6896329865987283
ENSG00000164649.20	CDCA7L	CDCA7L	55536	509.8535069576655	0.24343106266587938	0.26651994620518693	0.9133690222136995	0.36104849218952895	0.6896329865987283
ENSG00000167552.14	TUBA1A	TUBA1A	7846	1557.781524162458	-0.24701548258360553	0.2704440591420407	-0.9133699714729906	0.3610479931083752	0.6896329865987283
ENSG00000182685.7	BRICD5	BRICD5	283870	31.86287237784407	0.277832199574909	0.30414553741881517	0.9134843862342386	0.3609878417428453	0.6896329865987283
ENSG00000103549.21	RNF40	RNF40	9810	496.4005268390453	0.1405738622321137	0.15387564089925057	0.9135550072162094	0.36095071725414785	0.6896329865987283
ENSG00000177511.6	ST8SIA3	ST8SIA3	51046	71.10472390608425	0.5809102132399324	0.6357729816429463	0.9137069834876609	0.36087083352042126	0.6896329865987283
ENSG00000165194.15	PCDH19	PCDH19	57526	170.70414460646944	0.25890361820083735	0.28340376174705467	0.9135503939849452	0.36095314229389647	0.6896329865987283
ENSG00000238812.1	RNU7-127P	RNU7-127P	106480362	8.045264863157627	-0.42520603954155684	0.46559909122282434	-0.9132449945828258	0.361113704494121	0.6896379537322056
ENSG00000233101.10	HOXB-AS3	HOXB-AS3	404266	11.325102370446428	0.3228772534176771	0.3535436797990279	0.9132598653756641	0.36110588521220344	0.6896379537322056
ENSG00000170458.14	CD14	CD14	929	111.60958953235246	-0.2659361423594273	0.29125481591140456	-0.9130703694194748	0.36120553292222846	0.6897129035662711
ENSG00000198298.13	ZNF485	ZNF485	220992	45.65697152399484	-0.21243024641628827	0.23265970887175308	-0.9130512861313013	0.36121556895202095	0.6897129035662711
ENSG00000177548.13	RABEP2	RABEP2	79874	87.2073030639962	0.2528108873231911	0.2769295960114084	0.9129067133466527	0.3612916064338715	0.6897983011034629
ENSG00000251237.1	B3GNTL1P1	B3GNTL1P1	106481968	20.520846155393166	-0.26637667977122326	0.2918384564818087	-0.9127538672677549	0.36137200613609427	0.6898322290443692
ENSG00000124257.6	NEURL2	NEURL2	140825	22.390744965118998	0.2595589459540771	0.2843574498614755	0.9127910876979697	0.3613524265076747	0.6898322290443692
ENSG00000196396.10	PTPN1	PTPN1	5770	1095.1346665075198	-0.2337388541514184	0.25611146437472315	-0.9126450263445809	0.36142926519722784	0.6898817505441237
ENSG00000286707.1	NA	ENSG00000286707.1	NA	28.759041404121117	-0.273439656606473	0.2996595770891424	-0.912500976149781	0.3615050559067712	0.6899666328686763
ENSG00000172465.14	TCEAL1	TCEAL1	9338	418.94318870134316	-0.2941598159860489	0.3223966223888893	-0.9124159360181514	0.36154980368129414	0.6899922572377397
ENSG00000164338.10	UTP15	UTP15	84135	249.7001167559995	-0.1438535337957455	0.15771134055147845	-0.9121318308038245	0.3616993238767173	0.6901439733326844
ENSG00000236375.3	NA	ENSG00000236375.3	NA	52.803115314684995	0.22583137526805327	0.24758996176748235	0.9121184625414536	0.3617063603417895	0.6901439733326844
ENSG00000214491.8	SEC14L6	SEC14L6	730005	21.64692964707667	0.3251758823232282	0.3565187651195578	0.9120863027060613	0.3617232882154966	0.6901439733326844
ENSG00000114541.15	FRMD4B	FRMD4B	23150	536.10890564792	-0.21142430171363194	0.23183351975971056	-0.9119660605281228	0.3617865841200347	0.6902049590006274
ENSG00000205269.6	TMEM170B	TMEM170B	100113407	380.12745223887885	-0.1844247512855497	0.2022493568716932	-0.9118681717368752	0.3618381182489243	0.6902434973073739
ENSG00000229623.1	METTL21AP1	METTL21AP1	100421629	37.1860389984629	0.26899954332933695	0.2950895060201666	0.9115862741352563	0.361986550594999	0.6904668562695674
ENSG00000240342.3	RPS2P5	RPS2P5	100130562	310.70255903996247	-0.4219207830523765	0.4629732327867271	-0.9113286755537727	0.362122221721569	0.6906658374289562
ENSG00000151292.17	CSNK1G3	CSNK1G3	1456	974.3869504298738	-0.09437249566388273	0.10357497680238041	-0.911151501814421	0.362215553460075	0.6907242405792929
ENSG00000279249.3	LOC102724859	LOC102724859	102724859	22.431049299697822	-0.38190151340979944	0.4191345829727011	-0.9111667920627615	0.3622074982554993	0.6907242405792929
ENSG00000196381.11	NA	ENSG00000196381.11	NA	84.72356405151787	0.21913132007616232	0.2405263052897348	0.9110492917279864	0.3622694026331164	0.6907671315333611
ENSG00000066427.24	ATXN3	ATXN3	4287	1346.47479523013	-0.10496250001429167	0.11522281978000423	-0.9109523635569527	0.3623204736725053	0.6908047182388454
ENSG00000169403.12	PTAFR	PTAFR	5724	91.91455786462876	0.31958595846529547	0.3511220802154438	0.910184737653644	0.362725091752524	0.6910556643083297
ENSG00000162804.14	SNED1	SNED1	25992	897.3869498474955	-0.2760417226105164	0.3032199336802716	-0.9103679934894613	0.36262847131352083	0.6910556643083297
ENSG00000249129.1	NA	ENSG00000249129.1	NA	9.514356347211775	0.4046805613361864	0.4446222997281133	0.9101670374689905	0.3627344249124888	0.6910556643083297
ENSG00000122779.18	TRIM24	TRIM24	8805	543.0758576703604	-0.09793476948575432	0.10759568967693212	-0.9102108995240815	0.362711297091475	0.6910556643083297
ENSG00000133731.10	IMPA1	IMPA1	3612	429.6498821474888	-0.13892556127611763	0.15258995616207105	-0.9104502338840703	0.3625851158438409	0.6910556643083297
ENSG00000225756.1	DBH-AS1	DBH-AS1	138948	9.04020774732045	-0.41332316472822467	0.4539014146127685	-0.910601182155024	0.3625055474209841	0.6910556643083297
ENSG00000226051.8	ZNF503-AS1	ZNF503-AS1	253264	20.50143230475317	-0.36062429555194336	0.39621734339818	-0.9101678701367011	0.362733985850369	0.6910556643083297
ENSG00000057294.14	PKP2	PKP2	5318	359.5604202947906	-0.5233952541889082	0.5750152279659291	-0.9102285100176869	0.36270201159518756	0.6910556643083297
ENSG00000125257.16	ABCC4	ABCC4	10257	702.0530083055537	0.18506456626331907	0.20327864522177352	0.9103984634559956	0.36261240778600146	0.6910556643083297
ENSG00000080200.10	CRYBG3	CRYBG3	131544	5435.316432990957	-0.22465150847515727	0.24686235898444445	-0.9100273909693671	0.3628080646214575	0.6910699274387397
ENSG00000251615.3	NA	ENSG00000251615.3	NA	93.99826060372183	-0.29432735582054687	0.3234669069695434	-0.9099148923084728	0.3628673952827592	0.6910699274387397
ENSG00000202508.1	NA	ENSG00000202508.1	NA	4.767916520726162	0.4547802898452042	0.49979592455962507	0.90993196922507	0.362858388697841	0.6910699274387397
ENSG00000110429.14	FBXO3	FBXO3	26273	1232.3254457372457	-0.11224201013798535	0.12333649344530813	-0.9100470347631338	0.3627977053052395	0.6910699274387397
ENSG00000154217.15	PITPNC1	PITPNC1	26207	781.8137996331487	0.2437624868660416	0.26793296315194054	0.9097890905189137	0.3629337490736366	0.6911365454999258
ENSG00000123609.11	NMI	NMI	9111	236.76510936295097	0.12809791074333438	0.1408133179715855	0.9097002512871905	0.362980611645488	0.6911660380273537
ENSG00000263316.1	NA	ENSG00000263316.1	NA	14.739172464991492	0.2987680375269394	0.32844915435355393	0.9096325369294003	0.36301633341917583	0.6911743136465881
ENSG00000260412.1	NA	ENSG00000260412.1	NA	5.874168952739782	0.6098774397781689	0.6707741879935727	0.9092142343795923	0.3632370519277916	0.691415278399492
ENSG00000159648.11	SPMIP8	SPMIP8	374739	13.036488378696138	-0.42425496711809213	0.46658249226551335	-0.90928179721897	0.3632013965213481	0.691415278399492
ENSG00000260802.1	SERTM2	SERTM2	401613	123.78866784147226	0.5613353363260458	0.6173689032279271	0.9092381125629935	0.3632244502779683	0.691415278399492
ENSG00000070808.16	CAMK2A	CAMK2A	815	59.779087387254044	-0.44123135172619066	0.485437104122161	-0.9089361896307665	0.36338380946877563	0.6916348659743959
ENSG00000047410.14	TPR	TPR	7175	3459.6200007010025	-0.1762274011538564	0.193909073646094	-0.9088146203797114	0.36344798778911697	0.691697254687383
ENSG00000272886.6	DCP1A	DCP1A	55802	883.3428071226753	0.08995040112171943	0.09899165010097948	0.9086665494510169	0.36352616634032936	0.691786274905936
ENSG00000170323.9	FABP4	FABP4	2167	3238.26977145674	0.5775674985296553	0.6357409745331967	0.9084950029432093	0.36361675269093185	0.6918437880639386
ENSG00000124486.13	USP9X	USP9X	8239	4808.299010836669	0.0937214191321796	0.10316170929790125	0.9084903669203385	0.3636192009716411	0.6918437880639386
ENSG00000197119.13	SLC25A29	SLC25A29	123096	315.8597459110276	-0.25904564464165586	0.2851843094029907	-0.9083446602793332	0.3636961538103454	0.6919304406501511
ENSG00000157193.18	LRP8	LRP8	7804	120.10374119244602	0.22110703104559434	0.24345281899277016	0.908213065514598	0.36376566242086666	0.6919330038907056
ENSG00000280138.1	NA	ENSG00000280138.1	NA	767.961121111377	-0.2933118684869691	0.32297245917354933	-0.9081637153753654	0.36379173140234017	0.6919330038907056
ENSG00000259065.2	NA	ENSG00000259065.2	NA	28.305517526629345	-0.4368298780282517	0.48095028263938366	-0.9082641050359598	0.3637387022602201	0.6919330038907056
ENSG00000117595.12	IRF6	IRF6	3664	116.13111175062441	-0.5162185430762393	0.568458091203583	-0.9081030793022258	0.363823763725635	0.6919341872668578
ENSG00000105248.16	YJU2	YJU2	55702	68.4009895209815	-0.14042580031375995	0.15464794096174883	-0.9080353701475622	0.36385953464244486	0.6919424800274877
ENSG00000089723.10	OTUB2	OTUB2	78990	8.831858074043103	-0.3506868592827498	0.3862996669155954	-0.9078104107176803	0.36397839706767365	0.6920186616069849
ENSG00000129925.11	PGAP6	PGAP6	58986	179.12766753475768	0.23352318320252338	0.25724611291887883	0.9077811926983855	0.363993836853245	0.6920186616069849
ENSG00000198156.10	NPIPB6	NPIPB6	728741	10.90625423031557	0.43536421105993167	0.47955218788138076	0.9078557497221154	0.36395443922133175	0.6920186616069849
ENSG00000162543.6	UBXN10	UBXN10	127733	104.34802688307506	-0.5343534483932464	0.5887221799690938	-0.9076495953002797	0.36406338242708963	0.6920314307952677
ENSG00000170633.16	RNF34	RNF34	80196	370.4518494323208	0.11523446197164935	0.1269526902822683	0.9076961009289013	0.36403880454347193	0.6920314307952677
ENSG00000121361.5	KCNJ8	KCNJ8	3764	194.97589248361774	0.25293214913657863	0.278716351969324	0.9074894506527439	0.36414802563614634	0.6921326019619213
ENSG00000162493.16	PDPN	PDPN	10630	483.3060449914258	0.35669412979869847	0.3932215984713808	0.9071071659983071	0.3643501289529403	0.6924374194414167
ENSG00000233013.10	NA	ENSG00000233013.10	NA	5.563255553674927	0.6033416894030882	0.6651565523898456	0.9070671967904963	0.36437126361454913	0.6924374194414167
ENSG00000128805.14	ARHGAP22	ARHGAP22	58504	67.4503477348091	-0.2463349115462115	0.2716195119559711	-0.9069116933916803	0.36445349699510693	0.6925339502549134
ENSG00000086015.22	MAST2	MAST2	23139	1299.351432346821	-0.22933574369188756	0.2529448413353242	-0.9066630593500087	0.3645850038629425	0.6926570810671255
ENSG00000273486.1	NA	ENSG00000273486.1	NA	23.120821929127665	-0.2313718782630775	0.2552052841536607	-0.9066108447964856	0.3646126248152158	0.6926570810671255
ENSG00000262587.2	NA	ENSG00000262587.2	NA	14.991523395149214	0.29843772601116336	0.3291395294542265	0.9067210082788527	0.3645543510170091	0.6926570810671255
ENSG00000169851.15	PCDH7	PCDH7	5099	3011.370707264031	-0.34148484647262506	0.37671191937022597	-0.906488032137416	0.36467759658095844	0.6926610428592803
ENSG00000108468.15	CBX1	CBX1	10951	469.7120095384595	-0.12775860881362242	0.14092906458293208	-0.9065454964290969	0.3646471952598185	0.6926610428592803
ENSG00000272419.6	NA	ENSG00000272419.6	NA	134.74291593988784	0.23707783670999555	0.2616420869962139	0.9061150651707889	0.36487495219565863	0.6926778400700394
ENSG00000177917.10	ARL6IP6	ARL6IP6	151188	178.85655606689892	0.15935836681252885	0.1759540695765782	0.9056816201865305	0.36510439358663843	0.6926778400700394
ENSG00000239040.1	NA	ENSG00000239040.1	NA	82.21671170711217	-0.2877921319546899	0.31761824904184255	-0.9060944477304784	0.3648858638679331	0.6926778400700394
ENSG00000183580.10	FBXL7	FBXL7	23194	710.0414770477682	-0.1914242246366804	0.21130996817430497	-0.9058930172133609	0.364992480638221	0.6926778400700394
ENSG00000249853.7	HS3ST5	HS3ST5	222537	28.04221743049929	0.5315483663118754	0.586844667755046	0.9057735300642593	0.36505573414151504	0.6926778400700394
ENSG00000167912.6	TOX-DT	TOX-DT	100505501	30.237319207340168	-0.39505136825450454	0.43611801068759565	-0.9058359402118149	0.36502269491884426	0.6926778400700394
ENSG00000181090.21	EHMT1	EHMT1	79813	1363.8425865699974	-0.13167639638851936	0.1453620298303564	-0.9058513873409119	0.3650145176726501	0.6926778400700394
ENSG00000066468.22	FGFR2	FGFR2	2263	967.9738608472283	-0.35404098093531255	0.39084798955891015	-0.9058278164226047	0.3650269954547677	0.6926778400700394
ENSG00000286791.1	NA	ENSG00000286791.1	NA	7.892309239196125	0.4247975050895603	0.46882424402058237	0.9060911642421607	0.364887601655741	0.6926778400700394
ENSG00000180855.16	ZNF443	ZNF443	10224	73.07747475124076	0.21391512944065916	0.23610656578537031	0.9060109308231437	0.3649300668389252	0.6926778400700394
ENSG00000105011.9	ASF1B	ASF1B	55723	10.027738888713372	0.6744604063402129	0.7447338047799235	0.9056395748538941	0.36512665481380446	0.6926778400700394
ENSG00000128626.11	MRPS12	MRPS12	6183	18.72228029479564	0.2749930159762166	0.30359328666692764	0.9057941267255741	0.36504483029666013	0.6926778400700394
ENSG00000159079.19	CFAP298	CFAP298	56683	119.02293212323009	0.17355620714093298	0.19163257804971515	0.905671722977642	0.36510963366429183	0.6926778400700394
ENSG00000197620.11	EOLA1	EOLA1	91966	66.10035997460163	-0.1379112445572452	0.1521841337855797	-0.9062130271185541	0.3648231091333206	0.6926778400700394
ENSG00000228906.1	NA	ENSG00000228906.1	NA	55.18274564161057	0.19278046133111448	0.21290102465411095	0.9054933467056568	0.36520408304056473	0.6927650689141996
ENSG00000272564.1	NA	ENSG00000272564.1	NA	6.069950826996536	-0.36732917541919163	0.40572084872451425	-0.9053741669277866	0.3652671966606051	0.692765482155529
ENSG00000125375.15	DMAC2L	DMAC2L	27109	177.38806781672855	-0.17650883938704423	0.1949449822680559	-0.9054289950604558	0.36523816067138976	0.692765482155529
ENSG00000142949.17	PTPRF	PTPRF	5792	1802.8212622465956	-0.21268907375483445	0.23502306618918167	-0.9049710617919967	0.36548071811701255	0.692838953538553
ENSG00000136193.17	SCRN1	SCRN1	9805	1341.0701664735514	0.13402850389446155	0.14808185487051412	0.9050974139381148	0.36541378204729336	0.692838953538553
ENSG00000228097.1	MTATP6P11	MTATP6P11	107075311	35.24819084908	0.2752705773463794	0.3041849443880187	0.9049447792368182	0.36549464247453467	0.692838953538553
ENSG00000264607.1	MIR3173	MIR3173	100422981	5.275415207753707	0.4404612681341298	0.4866810905739521	0.9050305768294502	0.365449188591749	0.692838953538553
ENSG00000177370.5	TIMM22	TIMM22	29928	125.95241205320431	0.11495665181667566	0.12701900517540338	0.9050350509195806	0.3654468184033186	0.692838953538553
ENSG00000126953.8	TIMM8A	TIMM8A	1678	43.026071485649915	0.17964666071790503	0.19845311725140344	0.9052347637871866	0.3653410285384304	0.692838953538553
ENSG00000013374.16	NUB1	NUB1	51667	997.3883888927504	0.10837835026804543	0.11977131917150162	0.9048773196933525	0.3655303836967204	0.6928470850503402
ENSG00000120949.15	TNFRSF8	TNFRSF8	943	15.320137673677403	0.4429879129826326	0.48983968260929706	0.9043528499424698	0.36580833117625755	0.6928848399098715
ENSG00000162522.11	NHSL3	NHSL3	57648	382.88576954216796	-0.3329535909657549	0.36822936923090505	-0.9042016166748779	0.36588850310622006	0.6928848399098715
ENSG00000127603.28	MACF1	MACF1	23499	24665.635541359883	-0.22931662240036402	0.253676416067313	-0.9039729666454878	0.36600973610577475	0.6928848399098715
ENSG00000213453.3	NA	ENSG00000213453.3	NA	22.390088479474947	0.2963149600044718	0.3278316415998515	0.903863210269835	0.36606793916018987	0.6928848399098715
ENSG00000115353.11	TACR1	TACR1	6869	154.04028883039967	0.29313413278991624	0.3243453266426429	0.9037717170899321	0.36611646177996754	0.6928848399098715
ENSG00000153767.10	GTF2E1	GTF2E1	2960	125.66525570301883	0.13571186055561202	0.15003618116260656	0.9045275579796976	0.36571572842727773	0.6928848399098715
ENSG00000144895.12	EIF2A	EIF2A	83939	1306.0000133241467	-0.10907496280262367	0.12061929746986157	-0.9042911465296637	0.36584104012660446	0.6928848399098715
ENSG00000070193.5	FGF10	FGF10	2255	645.4823204091881	-0.265354916659927	0.29355812316120344	-0.9039263291454244	0.3660344669471715	0.6928848399098715
ENSG00000247925.2	NA	ENSG00000247925.2	NA	7.096023343041883	-0.3746858735036847	0.4145140705420858	-0.9039159346597927	0.3660399790565589	0.6928848399098715
ENSG00000112149.10	CD83	CD83	9308	187.94899532709388	-0.3218556156187509	0.3560807719699333	-0.9038837279479042	0.36605705833718216	0.6928848399098715
ENSG00000271882.1	NA	ENSG00000271882.1	NA	8.929907912061996	-0.32340758027983646	0.3576384594318304	-0.9042863588933485	0.3658435781266835	0.6928848399098715
ENSG00000048649.13	RSF1	RSF1	51773	2179.7886673578664	-0.12121901397667371	0.13400739876219436	-0.9045695618029678	0.36569346678226367	0.6928848399098715
ENSG00000252192.1	NA	ENSG00000252192.1	NA	15.854571057250517	0.25577181001768645	0.28298661461588787	0.9038300640645444	0.3660855175011124	0.6928848399098715
ENSG00000283016.1	NA	ENSG00000283016.1	NA	5.587423550360564	0.3907427316406378	0.43233786218361614	0.9037902201465929	0.3661066485195874	0.6928848399098715
ENSG00000153443.13	UBALD1	UBALD1	124402	194.74037226761888	0.21601702501292536	0.2390130862395933	0.9037874386358241	0.3661081237080389	0.6928848399098715
ENSG00000267278.6	NA	ENSG00000267278.6	NA	17.724928608000813	-0.5001903177327294	0.5528870512802136	-0.904688067073619	0.36563066462407473	0.6928848399098715
ENSG00000105369.10	CD79A	CD79A	973	201.87038343438306	0.8898064438939975	0.9840918125820057	0.904190475438844	0.3658944097429336	0.6928848399098715
ENSG00000173581.8	CCDC106	CCDC106	29903	32.44550158221636	-0.18819381402672672	0.2080610519377193	-0.9045124605207725	0.3657237301500925	0.6928848399098715
ENSG00000147416.11	ATP6V1B2	ATP6V1B2	526	1323.667787628509	0.1275222309239409	0.1411276404735224	0.9035950044659462	0.366210191156656	0.6930026888574843
ENSG00000280166.1	NA	ENSG00000280166.1	NA	18.41887398079806	0.35293137496412463	0.3906197479962516	0.9035164678041607	0.3662518522511703	0.6930219939220951
ENSG00000184144.12	CNTN2	CNTN2	6900	256.1241294350916	-0.5008070271236045	0.5544594143049971	-0.9032347800449114	0.3664013025829289	0.6930819684968016
ENSG00000270362.1	HMGN3-AS1	HMGN3-AS1	100288198	33.75483776106418	0.16781603601984468	0.18579761758281127	0.9032195256489116	0.36640939693648156	0.6930819684968016
ENSG00000211584.14	SLC48A1	SLC48A1	55652	316.2755555436545	-0.17897009425159974	0.19812133045309815	-0.9033358187243138	0.3663476918178389	0.6930819684968016
ENSG00000287693.1	LOC105372188	LOC105372188	105372188	13.697503838467155	0.9623315787468502	1.0654279147885124	0.9032348086523274	0.36640128740324296	0.6930819684968016
ENSG00000127914.16	AKAP9	AKAP9	10142	5017.960059099125	-0.22372783020119116	0.24778841154929473	-0.9028986819937824	0.36657967022450216	0.6932849893007862
ENSG00000278535.5	DHRS11	DHRS11	79154	93.92605687101093	-0.37575588923989933	0.41616451087177525	-0.9029022884550426	0.3665777559838159	0.6932849893007862
ENSG00000130545.16	CRB3	CRB3	92359	10.58832663291715	-0.6655174485389359	0.7372573800941492	-0.9026935050198454	0.3666885845041978	0.6934314385821078
ENSG00000241449.6	NA	ENSG00000241449.6	NA	17.026489993952406	-0.6929078184943976	0.7677854865142318	-0.9024757965147518	0.3668041729679259	0.6935904829451022
ENSG00000126088.14	UROD	UROD	7389	199.75826927237907	-0.13545780739220645	0.15011353064001856	-0.902369072359257	0.36686084455877166	0.6936381035778201
ENSG00000198121.13	LPAR1	LPAR1	1902	2676.235538643208	-0.21719038177228545	0.24072386821179617	-0.9022386661766117	0.36693009895124457	0.693709504788617
ENSG00000260729.1	NA	ENSG00000260729.1	NA	15.495283770073096	0.3264050935192339	0.3618174089441203	0.902126557347727	0.36698964274079865	0.6937625366804302
ENSG00000181045.15	SLC26A11	SLC26A11	284129	177.99451822063293	0.18045476722379997	0.20008234703886582	0.901902491121552	0.3671086679373859	0.6939279943360798
ENSG00000156735.11	BAG4	BAG4	9530	607.1947270244848	-0.11669485058483821	0.1294106211376402	-0.901740904718496	0.3671945184417931	0.694030720442236
ENSG00000135074.15	ADAM19	ADAM19	8728	1125.285701141201	-0.26960864754384967	0.2990531813367378	-0.9015408106970338	0.36730084529730317	0.694172127750025
ENSG00000180440.4	SERTM1	SERTM1	400120	42.16843134716826	0.668209234125553	0.7412819547859534	0.901423850683779	0.3673630049152841	0.6942300450612331
ENSG00000162374.17	ELAVL4	ELAVL4	1996	196.67919261929123	0.5490837179459992	0.6093991574087282	0.901024740960915	0.3675751652753526	0.6943886982078699
ENSG00000143569.19	UBAP2L	UBAP2L	9898	2227.205720014663	-0.09378920752835543	0.10407124100212145	-0.9012019711232575	0.3674809431295917	0.6943886982078699
ENSG00000138768.14	USO1	USO1	8615	1945.2371805915789	-0.12677103708086632	0.14069476042503168	-0.9010359497247623	0.36756920583387764	0.6943886982078699
ENSG00000170027.7	YWHAG	YWHAG	7532	2015.449587434829	0.16451038725247233	0.18259263782223936	0.9009694433169273	0.3676045666394379	0.6943886982078699
ENSG00000244558.6	NA	ENSG00000244558.6	NA	5.455840911861224	0.5430538820678522	0.6027121556716114	0.9010169729573795	0.36757929537915796	0.6943886982078699
ENSG00000166592.12	RRAD	RRAD	6236	45.35179885005619	0.29685637806544135	0.32960209916645034	0.9006507507572873	0.3677740417551828	0.6945897090041943
ENSG00000064607.17	SUGP2	SUGP2	10147	1660.1884994846807	0.1925409368642967	0.21377662570852274	0.9006641218428615	0.3677669302684874	0.6945897090041943
ENSG00000185414.20	MRPL30	MRPL30	51263	202.21381786398567	-0.15391873562831487	0.1709215366741693	-0.9005227698235176	0.3678421134638471	0.6945991700235803
ENSG00000113318.11	MSH3	MSH3	4437	617.4707869652415	-0.11669047889143624	0.12957869442254982	-0.9005375413871224	0.36783425622446364	0.6945991700235803
ENSG00000123505.18	AMD1	AMD1	262	1679.9947147458788	0.14462973130298912	0.1606583115883401	0.9002318639671658	0.36799687240492135	0.6948318421366257
ENSG00000135423.13	GLS2	GLS2	27165	15.336158309878694	0.3418158929132322	0.3799004759704167	0.8997511573000762	0.36825269226629137	0.6951475205124837
ENSG00000213020.10	ZNF611	ZNF611	81856	438.4053665396839	0.12468451421473369	0.13857841148297842	0.8997398143075748	0.36825873005495874	0.6951475205124837
ENSG00000128274.17	A4GALT	A4GALT	53947	235.80742261157206	0.26061440011363163	0.2896431870818905	0.8997774217970761	0.36823871211075704	0.6951475205124837
ENSG00000171435.14	KSR2	KSR2	283455	117.91372936919159	0.3901151430595206	0.43362118293628515	0.899668093744495	0.3682969077919584	0.6951600190000045
ENSG00000223552.1	NA	ENSG00000223552.1	NA	5.525610148556678	0.4636634334803069	0.5154711585309723	0.8994944252588044	0.36838936386568977	0.6951804895277203
ENSG00000166200.15	COPS2	COPS2	9318	1900.8453989547063	-0.14979007251142162	0.16653150237695713	-0.8994698923231956	0.36840242565466463	0.6951804895277203
ENSG00000099866.15	MADCAM1	MADCAM1	8174	44.04140857204554	-0.575303926916257	0.6395199262338661	-0.8995871798776041	0.3683399821949261	0.6951804895277203
ENSG00000100316.16	RPL3	RPL3	6122	8120.200257137669	-0.15400440470623716	0.17123562081646004	-0.8993713105482167	0.36845491532237523	0.6952199854078461
ENSG00000040731.10	CDH10	CDH10	1008	22.74816301101415	0.48508641128436286	0.5394391670347624	0.8992421035180471	0.36852371839288944	0.6952417963653763
ENSG00000213390.11	ARHGAP19	ARHGAP19	84986	209.08769427255766	-0.17148399462889194	0.19071326924594442	-0.8991718054381714	0.3685611556564013	0.6952417963653763
ENSG00000183908.7	LRRC55	LRRC55	219527	48.34500688955885	0.39934498042661914	0.4441040470479005	0.8992149093915964	0.36853820035242163	0.6952417963653763
ENSG00000163239.12	TDRD10	TDRD10	126668	90.75625598989616	0.33731090400988223	0.37532951279612975	0.8987060503102554	0.3688092534672606	0.6956026069041616
ENSG00000102804.15	TSC22D1	TSC22D1	8848	4057.2871250145904	-0.214670242390318	0.23886907122031667	-0.8986941728940734	0.3688155816714607	0.6956026069041616
ENSG00000256682.2	NA	ENSG00000256682.2	NA	24.492924401869214	-0.24722083438133127	0.27511123361760303	-0.8986213726370816	0.3688543706146372	0.6956162083956718
ENSG00000239763.2	NA	ENSG00000239763.2	NA	86.04194680780779	-0.2672812964127362	0.2975060710651942	-0.8984061920341965	0.3689690365312359	0.6957379245079728
ENSG00000100196.11	KDELR3	KDELR3	11015	65.42738219095065	-0.3637858018050683	0.40496126546513844	-0.8983224639700392	0.36901365971905914	0.6957379245079728
ENSG00000234161.1	PABPC5-AS1	PABPC5-AS1	102724167	7.631413508717194	-0.34030099819301934	0.37879579483150866	-0.8983758606517475	0.3689852013682769	0.6957379245079728
ENSG00000281404.2	LINC01176	LINC01176	100506516	215.0623195021074	0.24313423330716788	0.27071030417449776	0.8981343877861606	0.3691139078687117	0.6958673749627599
ENSG00000283103.3	NA	ENSG00000283103.3	NA	36.80225816568438	0.18949530144765267	0.21105107564703007	0.8978646560635014	0.3692577095189761	0.6960789049284207
ENSG00000183044.12	ABAT	ABAT	18	233.52005860824335	0.14844063058798668	0.16535253045256396	0.8977221587217927	0.3693336929642238	0.6961625671522962
ENSG00000104435.13	STMN2	STMN2	11075	449.0536635760254	0.5787878871577575	0.6448481634436064	0.897556851316634	0.3694218515328139	0.696269162167724
ENSG00000131591.17	C1orf159	C1orf159	54991	63.083927345527805	-0.1790220768086631	0.19948372360224295	-0.8974269859009701	0.3694911180356866	0.6963401351020738
ENSG00000256069.7	NA	ENSG00000256069.7	NA	8.059629489884772	-0.45391865489701555	0.5058675546481789	-0.8973073104336711	0.369554956658979	0.696341300165995
ENSG00000282826.2	FRG1CP	FRG1CP	100289097	297.66920256580397	0.22741070766599275	0.25343137200142546	0.8973265853791521	0.3695446743392843	0.696341300165995
ENSG00000008282.8	SYPL1	SYPL1	6856	1623.8447651686906	-0.13670243409467903	0.1523769034206309	-0.8971335617532332	0.3696476518209884	0.6964563908625174
ENSG00000214274.9	ANG	ANG	283	46.18138510722372	0.2267116654790171	0.25274573734106076	0.8969950111288615	0.3697215791269099	0.6965361042150601
ENSG00000183840.7	GPR39	GPR39	2863	41.19693969957989	-0.42161119803159125	0.47011748347186194	-0.8968209285005799	0.36981447848681326	0.6965919749111593
ENSG00000128011.4	LRFN1	LRFN1	57622	13.65066250182762	0.3850191189960659	0.42931094009471754	0.8968304392874785	0.36980940267177254	0.6965919749111593
ENSG00000274536.7	MIR223HG	MIR223HG	115891964	88.71604060648848	0.3923626368157999	0.43755217363263027	0.8967219464557578	0.3698673068173489	0.6966319170553505
ENSG00000154743.18	TSEN2	TSEN2	80746	271.76989293796316	-0.137367631469306	0.1532125306107065	-0.8965822241937876	0.3699418868472184	0.6966425728959027
ENSG00000244607.7	CCDC13	CCDC13	152206	12.41371958940633	0.5630953432326219	0.6280632274448558	0.8965583696460909	0.36995462070453927	0.6966425728959027
ENSG00000273375.1	NA	ENSG00000273375.1	NA	8.651090751755177	-0.34789403755567894	0.38812042634135907	-0.8963559090025829	0.3700627077047462	0.6966425728959027
ENSG00000164904.18	ALDH7A1	ALDH7A1	501	497.2270912908907	-0.16271868870973735	0.18152834816382624	-0.8963816966090966	0.3700489394695599	0.6966425728959027
ENSG00000148343.18	MIGA2	MIGA2	84895	189.0710289653296	0.20832424742985955	0.23238974013868177	0.8964433942115482	0.3700159998559838	0.6966425728959027
ENSG00000234814.8	NA	ENSG00000234814.8	NA	52.2333892579791	-0.3967045767558383	0.44251435198815936	-0.8964784418256635	0.36999728916447616	0.6966425728959027
ENSG00000177106.16	EPS8L2	EPS8L2	64787	284.2063132938599	0.4524634120721543	0.5048245005095411	0.89627863072308	0.3701039691794887	0.6966607140951001
ENSG00000145734.19	BDP1	BDP1	55814	3397.3669899688834	-0.19546805775523488	0.21813092509508045	-0.8961042899810417	0.3701970660670089	0.6967580533457016
ENSG00000164603.12	BMT2	BMT2	154743	270.68435202092763	0.1630553973869816	0.18201920086718704	0.8958142690998702	0.37035196766378403	0.6967580533457016
ENSG00000010438.16	PRSS3	PRSS3	5646	26.579243811871294	-0.9177112131469066	1.024434831897419	-0.8958219542839606	0.37034786244953427	0.6967580533457016
ENSG00000276805.2	NA	ENSG00000276805.2	NA	73.11776228333402	-0.21502375030253354	0.24006008675858595	-0.8957080421235124	0.37040871409194753	0.6967580533457016
ENSG00000274987.1	NA	ENSG00000274987.1	NA	13.148974969764978	-0.27446377452707754	0.3063026901206643	-0.8960540778109255	0.370223881755973	0.6967580533457016
ENSG00000259659.1	NA	ENSG00000259659.1	NA	16.35605089784106	0.2792920703846225	0.3117730861613737	0.8958184101884309	0.3703497556045079	0.6967580533457016
ENSG00000279103.1	NA	ENSG00000279103.1	NA	27.499337900775583	-0.25971770736593824	0.28989049899989305	-0.895916590098505	0.3702973129136285	0.6967580533457016
ENSG00000276649.1	NA	ENSG00000276649.1	NA	59.17169972156109	0.2272405361211714	0.2536954319007295	0.8957218284091538	0.3704013491561794	0.6967580533457016
ENSG00000111880.16	RNGTT	RNGTT	8732	477.0197792208628	0.11919137545282159	0.13309894160662566	0.8955095661473558	0.3705147543853045	0.6968385148428133
ENSG00000259877.2	NA	ENSG00000259877.2	NA	53.43654177776297	-0.19980140928526272	0.2231055997392502	-0.8955463669167257	0.370495091315845	0.6968385148428133
ENSG00000140406.4	TLNRD1	TLNRD1	59274	194.5643961055992	0.20353827063134874	0.2273199113066518	0.8953825006414774	0.37058265191114814	0.6968904921201676
ENSG00000261416.1	NA	ENSG00000261416.1	NA	4.882638732340068	0.6749337372705224	0.753861255510825	0.8953023282953833	0.37062549602508954	0.6968904921201676
ENSG00000125651.14	GTF2F1	GTF2F1	2962	323.6175661721322	0.11699612998600575	0.13068101336263052	0.8952802474935652	0.3706372965490891	0.6968904921201676
ENSG00000182185.18	RAD51B	RAD51B	5890	298.71363745445024	-0.1834059078839508	0.20487478542956827	-0.8952097619011392	0.3706749673455383	0.6969018396906087
ENSG00000138363.15	ATIC	ATIC	471	404.05356405528704	0.11317451894350809	0.12645608811364586	0.8949708996359144	0.3708026441858475	0.6970823902346847
ENSG00000242931.1	RPL7P49	RPL7P49	100271221	18.198240230662325	0.25451620455978485	0.2844368706001627	0.8948073575087324	0.37089007659138384	0.6971843023117615
ENSG00000105258.9	POLR2I	POLR2I	5438	110.79578099697116	-0.1266553510767198	0.14155372372768119	-0.8947511075044366	0.37092015175876547	0.6971843023117615
ENSG00000149499.11	EML3	EML3	256364	472.96263981140567	0.17877301538380155	0.19986466813942408	0.8944703285879966	0.3710702983457865	0.697309587132752
ENSG00000110906.13	KCTD10	KCTD10	83892	1164.944591558447	-0.1999771416434625	0.22357581959621411	-0.8944488809417241	0.3710817690297904	0.697309587132752
ENSG00000105619.13	TFPT	TFPT	29844	46.50408380344394	0.16887945721686226	0.18878898256702215	0.8945408514869675	0.37103258266336947	0.697309587132752
ENSG00000048544.6	MRPS10	MRPS10	55173	290.9413000165533	-0.09185158409616001	0.10270555094065326	-0.8943195694382182	0.37115093239551944	0.6973800656551431
ENSG00000263006.6	NA	ENSG00000263006.6	NA	21.89602875306729	0.48560831075778504	0.5431113526935605	0.8941229240549122	0.3712561251947797	0.6975182244704308
ENSG00000158747.14	NBL1	NBL1	4681	584.0710186229704	-0.21177598784826968	0.23705788025115432	-0.8933513942835422	0.3716690233014866	0.6976322655403111
ENSG00000163072.15	NOSTRIN	NOSTRIN	115677	403.57223197865136	-0.31845117312199894	0.35640127390507836	-0.8935186163414589	0.37157950722720645	0.6976322655403111
ENSG00000235655.3	NA	ENSG00000235655.3	NA	243.6743862399934	-0.20456409376031676	0.22896309752903413	-0.8934369597894551	0.3716232173373878	0.6976322655403111
ENSG00000186235.11	LINC02610	LINC02610	151174	13.111844468762856	0.42766430061358274	0.47875096682308804	0.8932917743257879	0.37170094185005076	0.6976322655403111
ENSG00000168152.13	THAP9	THAP9	79725	138.56427892259043	0.16914828129241424	0.1893479017136312	0.893320072531003	0.3716857917173111	0.6976322655403111
ENSG00000164105.4	SAP30	SAP30	8819	187.52544071098623	0.17305138201232007	0.19371947900057604	0.8933091442590835	0.371691642388208	0.6976322655403111
ENSG00000157927.17	RADIL	RADIL	55698	79.88949259405713	0.27047099227723076	0.3026514134446404	0.8936716640403335	0.3714975905875994	0.6976322655403111
ENSG00000234534.1	NA	ENSG00000234534.1	NA	16.646695621747487	-0.31077282232516523	0.34793930987561617	-0.8931811195356527	0.37176018726123344	0.6976322655403111
ENSG00000176973.8	FAM89B	FAM89B	23625	21.36903323859702	0.2715640341054603	0.30402829242706886	0.8932196143245578	0.3717395761960045	0.6976322655403111
ENSG00000165548.11	TMEM63C	TMEM63C	57156	47.41893196205216	0.3796396847371124	0.4249492402077604	0.8933765466941513	0.3716555580447008	0.6976322655403111
ENSG00000205363.5	INSYN1	INSYN1	388135	20.74200915814662	-0.3076689419067866	0.34420452036876	-0.8938550300767946	0.37139946123418266	0.6976322655403111
ENSG00000005194.15	CIAPIN1	CIAPIN1	57019	142.0968865494047	0.14501471069779945	0.16224821746957296	0.8937830748433007	0.3714379665600776	0.6976322655403111
ENSG00000125733.18	TRIP10	TRIP10	9322	1167.3755021678771	-0.26841217369740467	0.3004885576507554	-0.8932525610821038	0.3717219362472767	0.6976322655403111
ENSG00000211652.2	IGLV7-43	IGLV7-43	28776	41.0197492565043	-1.2034013846939124	1.3461941824199002	-0.8939285285951055	0.37136013260869244	0.6976322655403111
ENSG00000173917.10	HOXB2	HOXB2	3212	251.97075765419754	0.15358554519193574	0.17198298362689593	0.8930275655940936	0.3718424109035318	0.6977271268989695
ENSG00000271147.8	NA	ENSG00000271147.8	NA	142.48949677347028	0.1989550052455881	0.2228269083402987	0.8928679517544905	0.3719278913961022	0.6978280827497433
ENSG00000124839.13	RAB17	RAB17	64284	29.283737759096358	0.5453267442269448	0.6108387821618022	0.8927506899561852	0.3719906982014495	0.6978382739375086
ENSG00000111863.12	ADTRP	ADTRP	84830	92.52117808585915	0.8246746378930178	0.923917433546298	0.8925847786285904	0.3720795735028781	0.6978382739375086
ENSG00000112473.18	SLC39A7	SLC39A7	7922	335.72376320646055	-0.21265358503910178	0.23829147584148275	-0.8924095345339339	0.3721734624704915	0.6978382739375086
ENSG00000128595.17	CALU	CALU	813	2575.641646634284	-0.18505070218691017	0.2073846053966931	-0.8923068413537167	0.37222848830478095	0.6978382739375086
ENSG00000254231.3	WWP1-AS1	WWP1-AS1	105375624	11.032705978862591	-0.4027155282562326	0.45122297069800127	-0.8924978434348498	0.37212614816178263	0.6978382739375086
ENSG00000236818.1	NA	ENSG00000236818.1	NA	39.957055863791055	-0.501922415908159	0.5622519064612206	-0.8927002472383389	0.372017717940061	0.6978382739375086
ENSG00000286190.1	LOC728392	LOC728392	728392	60.11887712691471	0.20016314979684086	0.22432073646384496	0.8923078309753244	0.37222795801420555	0.6978382739375086
ENSG00000184185.10	KCNJ12	KCNJ12	3768	25.151305616831298	-0.33463832530294135	0.375034313690303	-0.8922872203616015	0.3722390023465079	0.6978382739375086
ENSG00000263786.1	NA	ENSG00000263786.1	NA	8.405624206942068	0.657009735740438	0.736088406296905	0.8925690584446316	0.37208799516624913	0.6978382739375086
ENSG00000197128.11	ZNF772	ZNF772	400720	141.3579260072912	0.17500854146049175	0.19613931612044264	0.8922665018013258	0.37225010472738956	0.6978382739375086
ENSG00000127957.18	NA	ENSG00000127957.18	NA	138.0069249118771	0.2005542765514696	0.22481598320376478	0.8920819316022327	0.372349018758929	0.6979288699063168
ENSG00000278236.1	NA	ENSG00000278236.1	NA	8.894152410967664	0.3294273182725758	0.3692890870872445	0.892058091591395	0.37236179617817156	0.6979288699063168
ENSG00000187239.17	FNBP1	FNBP1	23048	2503.3742263480494	-0.1584287657955244	0.17763535192470511	-0.8918763302401547	0.37245922289412164	0.6979333294602421
ENSG00000166016.6	ABTB2	ABTB2	25841	141.39746700903027	-0.30433824268168097	0.3411958209979569	-0.8919752938108328	0.37240617502856654	0.6979333294602421
ENSG00000259781.1	NA	ENSG00000259781.1	NA	89.99169983783777	-0.14467081763499515	0.16220738466544407	-0.891887986070311	0.3724529747264216	0.6979333294602421
ENSG00000280429.1	NA	ENSG00000280429.1	NA	178.96769216765153	-0.44021517587643283	0.49366424189694813	-0.8917299219098135	0.37253771136455016	0.6980210294845348
ENSG00000143842.15	SOX13	SOX13	9580	626.0083669190202	0.1634771290162474	0.1833625379261677	0.8915514088383347	0.37263342482461653	0.698022254716112
ENSG00000196975.16	ANXA4	ANXA4	307	640.9093191634873	-0.15631816346051797	0.1753123920712818	-0.8916549572659941	0.3725779033468535	0.698022254716112
ENSG00000182552.15	RWDD4	RWDD4	201965	144.18804155746463	-0.10910036606323202	0.12237046982787558	-0.8915579568885443	0.3726299136834669	0.698022254716112
ENSG00000070785.17	EIF2B3	EIF2B3	8891	209.01388894051505	0.1655834817963037	0.18577209481979695	0.8913259117679829	0.37275435149977065	0.6981894064440479
ENSG00000108479.12	GALK1	GALK1	2584	36.37697600874305	0.21502865872374705	0.2413371013250319	0.8909888183091553	0.37293516898245604	0.6984686989895021
ENSG00000177105.10	RHOG	RHOG	391	165.6657924935112	0.16534632163129406	0.18558985302268197	0.8909232856124207	0.37297032713435846	0.6984751624961985
ENSG00000167733.13	HSD11B1L	HSD11B1L	374875	12.051277924413027	-0.3240364184504924	0.36375072965513605	-0.8908199820181917	0.3730257534605504	0.6985195786282272
ENSG00000187068.3	C3orf70	C3orf70	285382	871.1825364075871	-0.31097123722639886	0.3491843504132717	-0.8905646454612117	0.3731627731664486	0.6987167641380106
ENSG00000171115.4	GIMAP8	GIMAP8	155038	534.4962405410862	0.20976969247278004	0.23556443193448187	0.8904981569166767	0.3731984576239278	0.6987221015867292
ENSG00000131849.12	ZNF132	ZNF132	7691	106.83698508575092	0.16352772806904334	0.18364799278915006	0.8904411400607727	0.3732290603010142	0.6987221015867292
ENSG00000282572.2	NA	ENSG00000282572.2	NA	6.183520397337756	0.5012177236819811	0.5629928625660222	0.8902736730933304	0.37331895388889447	0.6988310023129212
ENSG00000161010.15	MRNIP	MRNIP	51149	394.28587281403804	0.16259396095488904	0.18269090233523863	0.88999484307395	0.373468655116914	0.6988736836196482
ENSG00000170542.6	SERPINB9	SERPINB9	5272	651.1173592507026	-0.2481710042520997	0.278814380632421	-0.8900939890158663	0.37341542033162983	0.6988736836196482
ENSG00000137038.8	DMAC1	DMAC1	90871	195.79878871136174	-0.1481841207779187	0.16648906075345676	-0.8900531969325919	0.3734373224020499	0.6988736836196482
ENSG00000264057.1	NA	ENSG00000264057.1	NA	17.585655819714674	0.5265659617154214	0.5915905798342042	0.8900851022053018	0.37342019176695435	0.6988736836196482
ENSG00000164902.14	PHAX	PHAX	51808	334.8680708119753	-0.0909305985941599	0.10220209449251902	-0.8897136506416298	0.37361966232990523	0.6989187789967292
ENSG00000169439.12	SDC2	SDC2	6383	1449.2049416890359	-0.19890365587125872	0.2235474236079673	-0.8897604484141759	0.3735945281606495	0.6989187789967292
ENSG00000214530.9	STARD10	STARD10	10809	126.54128344267416	0.300217461626266	0.33742327648730625	0.8897354822454285	0.3736079368718421	0.6989187789967292
ENSG00000166896.9	ATP23	ATP23	91419	63.48701720231371	-0.18439691182286974	0.20724522622793742	-0.8897522764652822	0.37359891707931125	0.6989187789967292
ENSG00000170142.12	UBE2E1	UBE2E1	7324	902.4303752760628	-0.09608832453557246	0.1080328582149805	-0.8894361041930506	0.3737687486126051	0.6990195910677544
ENSG00000188825.14	LINC00910	LINC00910	100130581	62.08001670937376	-0.3143766546460113	0.35341101143011333	-0.8895496871301616	0.3737077321848704	0.6990195910677544
ENSG00000131037.15	EPS8L1	EPS8L1	54869	44.45480131263327	0.5892976090866964	0.6625281103374978	0.8894680842847601	0.37375156837565804	0.6990195910677544
ENSG00000273265.1	CNNM3-DT	CNNM3-DT	100506036	8.332844214324943	-0.3672316045069877	0.41299763959872127	-0.8891857223779754	0.37390327477682667	0.6990805252335148
ENSG00000153046.18	CDYL	CDYL	9425	680.9661594727802	-0.11729952971432794	0.13190704232762177	-0.8892590391268673	0.37386387975310975	0.6990805252335148
ENSG00000226752.9	CUTALP	CUTALP	253039	304.40944257120987	0.35848967576465646	0.40318734327544514	0.8891392097091385	0.3739282685926055	0.6990805252335148
ENSG00000148798.11	INA	INA	9118	134.52700261621382	0.581585499851921	0.6540688099427815	0.8891809103430549	0.37390586049997654	0.6990805252335148
ENSG00000115977.19	AAK1	AAK1	22848	2555.069629288411	0.12603030362586254	0.14177250689675844	0.8889615228264273	0.3740237590467215	0.6991997104582679
ENSG00000266910.2	NA	ENSG00000266910.2	NA	22.26675465313619	-0.28598702174031404	0.32174581161417476	-0.8888601231684679	0.37407825885258983	0.6992422540741368
ENSG00000168653.11	NDUFS5	NDUFS5	4725	220.22008722921993	-0.1374274312623423	0.15465600562666867	-0.8886006767437455	0.37421772724674046	0.6993249332811712
ENSG00000197780.10	TAF13	TAF13	6884	207.2492012593833	-0.19148770524496644	0.21548305450291272	-0.8886439153496317	0.37419448160631724	0.6993249332811712
ENSG00000272040.1	NA	ENSG00000272040.1	NA	29.06176647562582	0.2675145566115437	0.3010452677125759	0.8886190394029189	0.3742078551317298	0.6993249332811712
ENSG00000204428.12	LY6G5C	LY6G5C	80741	10.71924183679102	0.3972393645012379	0.44716117933893557	0.8883583433796736	0.37434802536502915	0.6994194960628799
ENSG00000011275.18	RNF216	RNF216	54476	1223.2353886244935	0.12896878213275498	0.14518125735540585	0.8883294199404645	0.37436357883142296	0.6994194960628799
ENSG00000119632.4	IFI27L2	IFI27L2	83982	39.1749940985371	0.20532049362893798	0.23110731735853735	0.8884205657166884	0.37431456690109044	0.6994194960628799
ENSG00000278733.1	NA	ENSG00000278733.1	NA	5.661406848826282	-0.44483265160623386	0.5008651367514865	-0.8881285978324058	0.3744715811551127	0.6995619454940619
ENSG00000177595.18	PIDD1	PIDD1	55367	102.22692432786123	0.19943669387972235	0.2245756993550222	0.8880599924769302	0.3745084815963494	0.6995715544039669
ENSG00000067066.17	SP100	SP100	6672	2320.1721449245765	0.1510540999950136	0.17012520597558017	0.8878995862417703	0.3745947673203284	0.6996369301550275
ENSG00000249388.3	NA	ENSG00000249388.3	NA	5.209098084906108	-0.5155040237369335	0.5806030697555882	-0.8878768483844585	0.3746069994633687	0.6996369301550275
ENSG00000116731.22	PRDM2	PRDM2	7799	2438.5987251855145	0.1361797831992337	0.15345543115283988	0.887422375188534	0.3748515413637397	0.6996784108373006
ENSG00000254615.3	NA	ENSG00000254615.3	NA	32.202514650118765	0.3576189881372221	0.40292296355150775	0.8875616941388494	0.374776566455368	0.6996784108373006
ENSG00000096717.12	SIRT1	SIRT1	23411	933.3602082465496	0.11696683186316469	0.13177282812410976	0.8876399901882648	0.37473443527187483	0.6996784108373006
ENSG00000137814.11	HAUS2	HAUS2	55142	235.45397853568616	-0.11419490311729738	0.12867400612675126	-0.8874745300523935	0.37482347298269336	0.6996784108373006
ENSG00000205220.12	PSMB10	PSMB10	5699	33.37296176512991	0.24243929226475794	0.2731119320154984	0.8876920553255071	0.3747064205896669	0.6996784108373006
ENSG00000267364.2	NA	ENSG00000267364.2	NA	15.873247124480304	0.47509414196663313	0.5352961586651427	0.8875351228960168	0.37479086513347737	0.6996784108373006
ENSG00000125351.11	UPF3B	UPF3B	65109	246.20516328687725	-0.228350636657429	0.257225408188422	-0.8877452591703471	0.3746777945407302	0.6996784108373006
ENSG00000255367.3	LOC101927708	LOC101927708	101927708	9.560088537681299	-0.6095538039016086	0.6869608911456058	-0.887319513757312	0.374906902498295	0.6997224565902687
ENSG00000185031.6	NA	ENSG00000185031.6	NA	39.22409545159042	-0.3568114151892644	0.4022166421511935	-0.8871125105140198	0.37501832919901773	0.699754783002625
ENSG00000163946.13	TASOR	TASOR	23272	2667.381539786997	0.12108467946024504	0.13649107344604205	0.8871252632364452	0.37501146401077146	0.699754783002625
ENSG00000213123.11	DYNLT2B	DYNLT2B	255758	16.17643012246691	0.34311662634141527	0.3867801170627996	0.8871103017058788	0.375019518277225	0.699754783002625
ENSG00000248727.6	LINC01948	LINC01948	102467147	40.556981459409045	-0.29543311842971803	0.3330553965056688	-0.887038977687574	0.3750579157280425	0.699767157243419
ENSG00000175741.5	NA	ENSG00000175741.5	NA	8.114443999703715	0.2709227138999327	0.3055041105084898	0.8868054621229193	0.3751836463714198	0.6998116043089759
ENSG00000161328.11	LRRC56	LRRC56	115399	27.21186412871023	0.5119582555974084	0.5773365810940015	0.8867587337481594	0.37520880922844047	0.6998116043089759
ENSG00000169105.7	CHST14	CHST14	113189	98.80305975688559	-0.20299703729533175	0.22891080204733238	-0.8867953608120145	0.3751890857584186	0.6998116043089759
ENSG00000280407.2	NA	ENSG00000280407.2	NA	12.790636551301668	0.4252009479619809	0.47942044244596244	0.8869061690249204	0.3751294200532294	0.6998116043089759
ENSG00000166578.10	IQCD	IQCD	115811	12.902914392616474	-0.4198009128185424	0.4734856292752712	-0.8866180658135286	0.3752845640828777	0.6998884212917359
ENSG00000092009.10	CMA1	CMA1	1215	7.114069895316867	-0.6386272482238714	0.7203394834251321	-0.8865642699290502	0.3753135376421661	0.6998884212917359
ENSG00000171617.14	ENC1	ENC1	8507	377.8281068865504	-0.2944568002436254	0.332229810126127	-0.8863045737281626	0.37545342508847995	0.7000900204227294
ENSG00000165097.16	KDM1B	KDM1B	221656	418.1742246524044	-0.11109925758587284	0.12536386754231668	-0.8862143436055943	0.3755020358072614	0.700106947857166
ENSG00000177963.14	RIC8A	RIC8A	60626	364.14309991147	0.13179038840888338	0.14872886246792	0.8861117218408757	0.37555732714356105	0.700106947857166
ENSG00000272418.1	NA	ENSG00000272418.1	NA	10.73025559255098	0.35593099487267776	0.4016777719450803	0.8861107577576951	0.3755578466034832	0.700106947857166
ENSG00000077080.10	ACTL6B	ACTL6B	51412	6.511878489577398	0.6772426279924345	0.7645327048303595	0.8858255817096882	0.3757115224589652	0.7003341621466023
ENSG00000175792.12	RUVBL1	RUVBL1	8607	177.78711098281366	0.1644513813348849	0.18575669520348104	0.8853052707184635	0.3759920080278252	0.7005031314898096
ENSG00000248092.8	NA	ENSG00000248092.8	NA	353.0202401977192	-0.14887357485715122	0.16817907357875586	-0.8852086748321625	0.3760440944783786	0.7005031314898096
ENSG00000224415.1	NA	ENSG00000224415.1	NA	16.877965471653408	0.39242262186325183	0.4433224433754163	0.8851855522481156	0.37605656330285026	0.7005031314898096
ENSG00000147853.17	AK3	AK3	50808	1310.7994789226116	-0.09485555566492705	0.10712285860449283	-0.8854837977685253	0.3758957543640986	0.7005031314898096
ENSG00000148848.14	ADAM12	ADAM12	8038	80.20554128035661	-0.42423988752112957	0.4791359047685057	-0.8854270433481726	0.37592635211607495	0.7005031314898096
ENSG00000183018.9	SPNS2	SPNS2	124976	146.79143738764577	-0.23304415037617077	0.263203469663968	-0.885414431176376	0.3759331518675902	0.7005031314898096
ENSG00000252274.1	LOC124904115	LOC124904115	124904115	6.365231846493454	-0.37941135828307915	0.42846837674447985	-0.8855060930420632	0.37588373483556065	0.7005031314898096
ENSG00000272333.6	KMT2B	KMT2B	9757	1048.1121432241102	0.22134439109111387	0.25002228863080134	0.8852986359866697	0.37599558546659545	0.7005031314898096
ENSG00000154309.8	DISP1	DISP1	84976	330.62152490703784	-0.23314341026040786	0.263484617522317	-0.8848463809871585	0.37623949030723236	0.7006815532619384
ENSG00000188739.15	RBM34	RBM34	23029	22.139391829179562	0.30964886605784653	0.34995253784845787	0.8848310344071164	0.37624776855669656	0.7006815532619384
ENSG00000147684.9	NDUFB9	NDUFB9	4715	180.06336868086916	-0.15782082651298115	0.17833944319953568	-0.8849462781848141	0.376185606526209	0.7006815532619384
ENSG00000175416.14	CLTB	CLTB	1212	232.28563380580184	-0.2103043030625971	0.2377327755322474	-0.8846247749884628	0.3763590398835432	0.7008295257476393
ENSG00000101166.16	PRELID3B	PRELID3B	51012	547.9603933271922	-0.1637738469207137	0.18515958618616854	-0.8845010420148997	0.3764258001895377	0.7008945949095872
ENSG00000205085.11	GARIN1A	GARIN1A	346653	59.360944220247106	-0.18699220088640894	0.21144168023450785	-0.8843677399792593	0.37649773167314615	0.7009100423415648
ENSG00000176463.14	SLCO3A1	SLCO3A1	28232	430.61811773695064	0.18262868011142638	0.20649911883834246	0.8844041618133828	0.37647807714354825	0.7009100423415648
ENSG00000187608.10	ISG15	ISG15	9636	32.460892782285875	-0.31738868947216264	0.35903084739992747	-0.8840150972281797	0.3766880631032979	0.7009317250142842
ENSG00000170482.17	SLC23A1	SLC23A1	9963	12.379865924162093	0.8415943882162009	0.9519685172797746	0.8840569545524836	0.37666546839812015	0.7009317250142842
ENSG00000133706.18	LARS1	LARS1	51520	1920.9751031480944	0.12555618263444193	0.1420017062812587	0.8841878447978394	0.3765948188587858	0.7009317250142842
ENSG00000165995.20	CACNB2	CACNB2	783	1107.1963730028122	-0.3209117028542141	0.36292032037144467	-0.8842483731022963	0.3765621507637994	0.7009317250142842
ENSG00000277491.1	NA	ENSG00000277491.1	NA	7.04837623865463	0.32277121511883466	0.3650763694922882	0.8841197132745476	0.376631592624324	0.7009317250142842
ENSG00000100342.20	APOL1	APOL1	8542	604.6132659199681	0.31620991166110046	0.3577065763198698	0.8839924468661096	0.3767002901831273	0.7009317250142842
ENSG00000231503.4	NA	ENSG00000231503.4	NA	16.403624876574515	-0.23396326223368824	0.2647283438580107	-0.8837862195790279	0.3768116267075287	0.7010796726976478
ENSG00000178252.18	WDR6	WDR6	11180	1114.4266282403971	0.1789749830528996	0.20255868669595362	0.8835710083445899	0.3769278350611788	0.7011182368118473
ENSG00000152932.8	RAB3C	RAB3C	115827	290.15749371528887	0.36408936661792807	0.4120445310261183	0.8836165491900425	0.37690324237005707	0.7011182368118473
ENSG00000145808.10	ADAMTS19	ADAMTS19	171019	54.361645657410925	-0.338187398079546	0.3827293453116157	-0.8836202455398242	0.3769012463330895	0.7011182368118473
ENSG00000274286.2	ADRA2B	ADRA2B	151	40.65671636325609	0.3215502266732651	0.3640915419867425	0.8831576391988079	0.3771511054160272	0.7012698434973574
ENSG00000187653.11	NA	ENSG00000187653.11	NA	14.332027059117989	0.29531814809629114	0.33431862951072955	0.8833433797227661	0.3770507725234578	0.7012698434973574
ENSG00000213199.8	ASIC3	ASIC3	9311	35.81683609310342	-0.34576832593813567	0.391519303604857	-0.8831450269616955	0.3771579188622867	0.7012698434973574
ENSG00000271959.1	NA	ENSG00000271959.1	NA	12.506529123134907	-0.31636630206374017	0.3582348487343138	-0.8831254222795459	0.37716850995309326	0.7012698434973574
ENSG00000131095.13	GFAP	GFAP	2670	9.396886300770328	-0.6015622210986519	0.6810896303749842	-0.8832350314413872	0.3771092978505915	0.7012698434973574
ENSG00000143167.12	GPA33	GPA33	10223	150.8448830340713	-1.1918310012977078	1.3502326284429635	-0.8826856766689763	0.37740612310589144	0.7013564607642722
ENSG00000196345.13	ZKSCAN7	ZKSCAN7	55888	90.85052965358729	-0.14766780370469515	0.16727900872996224	-0.8827635028796389	0.3773640635938371	0.7013564607642722
ENSG00000152034.11	MCHR2	MCHR2	84539	5.863312120409628	0.5722335896348024	0.6481502772756447	0.882871780970393	0.3773055518206587	0.7013564607642722
ENSG00000261286.1	ATP2C2-AS1	ATP2C2-AS1	105371374	19.222502601080834	0.28090256555214954	0.31823453686577474	0.8826903840126846	0.3774035790405025	0.7013564607642722
ENSG00000006062.17	MAP3K14	MAP3K14	9020	441.1603789510609	-0.24823080098961367	0.2811845266929636	-0.8828039149560551	0.3773422248906667	0.7013564607642722
ENSG00000261126.7	RBFADN	RBFADN	100506070	30.036286937823846	-0.3790233661171315	0.4293668560334952	-0.8827494735354319	0.3773716452395564	0.7013564607642722
ENSG00000141551.14	CSNK1D	CSNK1D	1453	1352.7773634652297	-0.1566120731772552	0.17745798815331287	-0.8825304220284067	0.37749003578922324	0.7014532263518177
ENSG00000197386.12	HTT	HTT	3064	2204.1133947726858	0.09722512528252136	0.11018269332111087	0.8823992439463553	0.3775609444344419	0.7015258135076181
ENSG00000273597.1	LOC100420114	LOC100420114	100420114	10.887167755173014	0.3692667179161662	0.4185158694659762	0.8823242912803961	0.3776014639732135	0.7015419288071114
ENSG00000237276.8	NA	ENSG00000237276.8	NA	10.056856070362691	0.3395987699021492	0.3850296901636442	0.8820067090353836	0.37777317920674974	0.7015777946427639
ENSG00000169131.13	ZNF354A	ZNF354A	6940	140.05822336604513	0.18971569887273157	0.21509862565650906	0.8819940076032309	0.3777800478121447	0.7015777946427639
ENSG00000173114.13	LRRN3	LRRN3	54674	56.269593732067236	-0.2790603552129607	0.3164094013256887	-0.8819597459612661	0.37779857600407163	0.7015777946427639
ENSG00000196378.12	ZNF34	ZNF34	80778	103.33762928585622	0.1461667603401601	0.16573322534296625	0.8819399974729536	0.37780925595038334	0.7015777946427639
ENSG00000196072.12	BLOC1S2	BLOC1S2	282991	159.49677704627905	-0.09686881992727765	0.10981665044236724	-0.8820959256821922	0.3777249353243721	0.7015777946427639
ENSG00000011422.12	PLAUR	PLAUR	5329	164.22689722670194	-0.34027062980135186	0.38582271558196546	-0.8819351895548608	0.3778118560918384	0.7015777946427639
ENSG00000109689.16	STIM2	STIM2	57620	675.1016580095417	0.1529123336079331	0.17340122322869767	0.8818411471426478	0.3778627168237604	0.7016130975143811
ENSG00000173120.15	KDM2A	KDM2A	22992	2217.6824634980103	0.14964946629650233	0.16973007321653116	0.8816909311385777	0.3779439665343022	0.7016456799919217
ENSG00000136485.15	DCAF7	DCAF7	10238	1142.0240807925168	0.08448430071648946	0.09582016084526997	0.8816965028154606	0.3779409527009515	0.7016456799919217
ENSG00000105221.18	AKT2	AKT2	208	1368.6493408978758	-0.16860883752890612	0.19127716818942975	-0.881489615958376	0.3780528719415907	0.7017887179574704
ENSG00000146263.11	MMS22L	MMS22L	253714	434.51506611268184	-0.19183828838605324	0.21767640615839065	-0.88130032910624	0.37815528801824416	0.7018014186818787
ENSG00000164764.11	SBSPON	SBSPON	157869	392.00021821245514	-0.3440937947340953	0.3903884959774349	-0.8814137667468164	0.3780939090777288	0.7018014186818787
ENSG00000256001.2	LOC107984450	LOC107984450	107984450	6.7741022757808205	-0.40397356230055453	0.4583617496220455	-0.8813422207103053	0.3781326205568119	0.7018014186818787
ENSG00000021300.14	PLEKHB1	PLEKHB1	58473	475.38408409359437	-0.37420383193785134	0.42472289215361675	-0.8810540680781263	0.3782885562773237	0.7019896054446267
ENSG00000055483.19	USP36	USP36	57602	1365.8170381368366	-0.20191565601477598	0.22919588148693415	-0.8809741898712375	0.3783317899114605	0.702010697435947
ENSG00000124205.18	EDN3	EDN3	1908	23.397023207613906	-0.47234600105131674	0.5362128148835101	-0.8808927872302563	0.37837585176718613	0.7020333225452154
ENSG00000177692.11	DNAJC28	DNAJC28	54943	17.858321662479824	0.27750845198305907	0.31508924367428004	0.8807296902522331	0.37846414287595076	0.7021379992769344
ENSG00000110025.13	SNX15	SNX15	29907	12.594306173550148	0.29389197112379584	0.333779757573192	0.8804966881772347	0.37859029849433634	0.7023128998342514
ENSG00000174456.14	C12orf76	C12orf76	400073	148.64681820833437	-0.1565670583071995	0.1778394108771924	-0.880384485839966	0.37865105806780436	0.702366466670231
ENSG00000271817.2	LOC124900922	LOC124900922	124900922	11.32658067756217	-0.3140563545089182	0.35675326873835367	-0.880318085436381	0.37868701790164083	0.7023740268885447
ENSG00000165300.7	SLITRK5	SLITRK5	26050	382.11392521059844	-0.36599074814435845	0.4157907676927699	-0.8802281738366808	0.3787357138201619	0.7024052062421575
ENSG00000285184.3	NA	ENSG00000285184.3	NA	37.85306660058868	-0.21088721995943116	0.23964158195483298	-0.880010965706188	0.378853369152623	0.7024225490989526
ENSG00000129810.15	SGO1	SGO1	151648	19.338641987022402	0.6670044834303088	0.7579807878003377	0.8799754481455363	0.37887261012273615	0.7024225490989526
ENSG00000152270.9	PDE3B	PDE3B	5140	1309.9799516014227	0.2928707975758765	0.3328061743872328	0.8800040988275356	0.3788570891080168	0.7024225490989526
ENSG00000197249.14	SERPINA1	SERPINA1	5265	158.6453023377496	0.4548652998679264	0.5168324176012639	0.8801021073311522	0.37880399764403705	0.7024225490989526
ENSG00000286177.1	LOC105372401	LOC105372401	105372401	20.738547671796866	0.24102970953697161	0.27392839205746966	0.879900428453594	0.37891325260570086	0.7024387815914318
ENSG00000249693.3	SPMAP2L	SPMAP2L	100506564	5.293583906570439	0.6164809403953455	0.7007869301021806	0.8796981135271136	0.37902287161409076	0.7025828709850896
ENSG00000111203.13	ITFG2	ITFG2	55846	439.72842378037274	0.17517454920861825	0.19921253341618725	0.8793349806091278	0.379219674549523	0.702888532658935
ENSG00000196872.12	CRACDL	CRACDL	343990	47.673471091905355	-0.3861809121435219	0.4392972649549962	-0.8790879045948173	0.3793536154023783	0.7030390067613111
ENSG00000272788.1	NA	ENSG00000272788.1	NA	38.356922179629954	-0.43995849020497146	0.5004831798650419	-0.8790674849924203	0.3793646862486588	0.7030390067613111
ENSG00000137338.5	PGBD1	PGBD1	84547	95.5929245889246	-0.147867295233233	0.16823323660033804	-0.8789422246242149	0.3794326027070244	0.7030465812964118
ENSG00000118557.16	PMFBP1	PMFBP1	83449	32.067198638618436	0.484642664472539	0.5513723959616778	0.8789752044573217	0.37941472024078493	0.7030465812964118
ENSG00000137414.6	FAM8A1	FAM8A1	51439	1081.932944355371	-0.16438710974389809	0.18711201468065042	-0.8785491943126282	0.3796457531822083	0.7033356096767173
ENSG00000139187.10	KLRG1	KLRG1	10219	84.89969602569873	0.3346635147335492	0.3809394912155625	0.8785214514401001	0.3796608016390718	0.7033356096767173
ENSG00000120837.8	NFYB	NFYB	4801	480.7346485970715	0.1480379974743335	0.16852774584291932	0.8784191394354504	0.3797163015064323	0.7033356096767173
ENSG00000141425.18	RPRD1A	RPRD1A	55197	1150.1322361589434	0.09421216796700227	0.10725053123125299	0.8784307815115855	0.3797099859287445	0.7033356096767173
ENSG00000169246.16	NPIPB3	NPIPB3	23117	196.9032950016221	-0.22742532915981967	0.25894250278722636	-0.8782850505878348	0.37978904649863066	0.703411207778572
ENSG00000117139.18	KDM5B	KDM5B	10765	1743.8172100892343	-0.08639283226977687	0.09839279783835557	-0.8780402038338943	0.37992190124084724	0.7035378176198511
ENSG00000114978.18	MOB1A	MOB1A	55233	2606.9006150333207	-0.11848416922934343	0.13504098280430313	-0.8773941567134973	0.38027258588222645	0.7035378176198511
ENSG00000286281.1	NA	ENSG00000286281.1	NA	16.522753981378052	-0.4872952409613037	0.5552613147825518	-0.8775962380021656	0.3801628715759099	0.7035378176198511
ENSG00000272345.1	NA	ENSG00000272345.1	NA	15.89138866357999	0.2949385030392886	0.33603760644418035	0.8776949287319757	0.38010929731309495	0.7035378176198511
ENSG00000164967.10	RPP25L	RPP25L	138716	19.09884683343723	0.22404901672672628	0.25528629655141427	0.87763824284083	0.38014006868197336	0.7035378176198511
ENSG00000136895.19	GARNL3	GARNL3	84253	624.4577423712367	-0.23186199986832914	0.2641800595309296	-0.8776665440988111	0.3801247054358623	0.7035378176198511
ENSG00000251364.7	SYT9-AS1	SYT9-AS1	100506258	119.27242344703706	0.22440548120652123	0.2557244319467876	0.8775285157470468	0.38019963728681766	0.7035378176198511
ENSG00000159335.16	PTMS	PTMS	5763	741.386597164656	-0.2321662488688309	0.26450625204653644	-0.8777344470027282	0.38008784612084984	0.7035378176198511
ENSG00000139239.7	RPL14P1	RPL14P1	144581	25.932591002530604	-0.183647824761236	0.20930056409528833	-0.8774358805723362	0.38024993150225467	0.7035378176198511
ENSG00000089234.16	BRAP	BRAP	8315	464.90113471708634	0.11650834232738726	0.13276348564090726	0.8775631474644603	0.3801808358131288	0.7035378176198511
ENSG00000258760.1	NA	ENSG00000258760.1	NA	17.610923605894182	0.902897173014588	1.0285349412320204	0.8778478365869239	0.380026300448448	0.7035378176198511
ENSG00000269951.1	NA	ENSG00000269951.1	NA	43.759117760360525	0.32587370448114095	0.3713647385177193	0.8775030870778062	0.3802134428122304	0.7035378176198511
ENSG00000205045.9	SLFN12L	SLFN12L	100506736	65.00797704569122	0.37425431346531113	0.42645099127793173	0.8776021655942116	0.38015965365157456	0.7035378176198511
ENSG00000165424.7	ZCCHC24	ZCCHC24	219654	1968.750372882456	-0.24214315465250597	0.2760047428961614	-0.8773151943392695	0.3803154615507339	0.7035580536195094
ENSG00000113575.10	PPP2CA	PPP2CA	5515	1191.835804353538	-0.11345788857099441	0.12934156065755822	-0.8771959144004992	0.3803802348293004	0.7035597139424566
ENSG00000110047.18	EHD1	EHD1	10938	444.69112267874414	0.19634732708182148	0.2238344715271287	0.8771987877569797	0.38037867441415796	0.7035597139424566
ENSG00000026751.17	SLAMF7	SLAMF7	57823	139.10204462454652	0.5250030126679435	0.5986787647168194	0.8769360859429761	0.38052135444892987	0.7035903868892034
ENSG00000047365.12	ARAP2	ARAP2	116984	2194.5685941139486	0.2169784223499004	0.24742857565209536	0.8769335626576521	0.38052272506874435	0.7035903868892034
ENSG00000213866.3	NA	ENSG00000213866.3	NA	6.269764838617826	0.3370202459490207	0.3843182304579691	0.8769301564159832	0.3805245753051872	0.7035903868892034
ENSG00000100319.13	ZMAT5	ZMAT5	55954	52.090224838759234	0.15278197312846947	0.17420154098171986	0.877041455933515	0.38046412137934665	0.7035903868892034
ENSG00000070601.10	FRMPD1	FRMPD1	22844	58.47931742243985	-0.5100940066326388	0.5817581800870286	-0.8768144980038456	0.3805874030788848	0.7036474949580153
ENSG00000175344.18	CHRNA7	CHRNA7	1139	34.310321741227995	-0.38014994913458	0.43360787122831973	-0.8767136723272465	0.3806421786366409	0.7036897073839008
ENSG00000223935.3	NA	ENSG00000223935.3	NA	26.07685368732239	-0.28396564377579686	0.3239604762876072	-0.8765440989279706	0.3807343136845415	0.7038009730768453
ENSG00000237125.10	HAND2-AS1	HAND2-AS1	79804	2759.6920006556293	0.2621565930735172	0.29913558639179483	0.8763804943292699	0.38082321865944124	0.7039062496936425
ENSG00000244301.6	NA	ENSG00000244301.6	NA	9.849182698271397	-0.540635709884347	0.6170925828289592	-0.8761014553211638	0.38097488168302523	0.7041274996724023
ENSG00000143815.15	LBR	LBR	3930	1703.9120523122251	-0.18298967491464796	0.20895463174995607	-0.8757387830178425	0.38117205641488444	0.7042462331780012
ENSG00000236047.1	RPL13AP12	RPL13AP12	100271277	32.28955947268359	-0.19866505872943296	0.22684486641145735	-0.8757749816964732	0.3811523733974441	0.7042462331780012
ENSG00000138829.12	FBN2	FBN2	2201	77.56521117718664	0.38526162431658917	0.4400410427863531	0.8755129336961411	0.3812948759868364	0.7042462331780012
ENSG00000197375.12	SLC22A5	SLC22A5	6584	363.9737208845076	-0.16303414362095978	0.1862098317119264	-0.8755399332145883	0.3812801920463882	0.7042462331780012
ENSG00000245275.8	SAP30L-AS1	SAP30L-AS1	386627	93.75668409837671	-0.20256792459024175	0.23130564949185384	-0.8757586554208907	0.38116125072619994	0.7042462331780012
ENSG00000165124.18	SVEP1	SVEP1	79987	6570.47489381013	0.3029715373217686	0.3460147630520403	0.8756029212435712	0.3812459367676212	0.7042462331780012
ENSG00000166169.17	POLL	POLL	27343	181.03407711522135	0.11902446358216569	0.1359091205782368	0.8757650927014029	0.38115775047272404	0.7042462331780012
ENSG00000263603.1	NA	ENSG00000263603.1	NA	17.865835937332566	-0.31293288526350393	0.35736707816931956	-0.8756623214050993	0.38121363443809275	0.7042462331780012
ENSG00000135898.10	GPR55	GPR55	9290	12.020802597929892	0.7330101120134065	0.8373785599058048	0.8753628849726717	0.3813764877122196	0.7042578415201529
ENSG00000106327.13	TFR2	TFR2	7036	8.401383594069186	0.4159679280972632	0.4751791002207229	0.8753918846684211	0.3813607138985413	0.7042578415201529
ENSG00000103269.13	RHBDL1	RHBDL1	9028	9.843677202542645	0.43876730439933687	0.5012621380979003	0.8753250466199031	0.3813970697414964	0.7042578415201529
ENSG00000279353.1	NA	ENSG00000279353.1	NA	47.60635466482889	-0.9340443704772812	1.0672401330807115	-0.8751960702424623	0.38146723107760366	0.7043283575063726
ENSG00000184164.14	CRELD2	CRELD2	79174	108.32599972228493	0.26352172833267873	0.3011700271836977	0.8749932083113454	0.38157760114169353	0.7044730955037183
ENSG00000168496.4	FEN1	FEN1	2237	30.872318625280148	-0.2857303251464732	0.32657461614827493	-0.8749312133210709	0.3816113343510136	0.7044763332287336
ENSG00000138696.11	BMPR1B	BMPR1B	658	140.5211545160638	-0.33086568649495324	0.3782706488072594	-0.8746797763406157	0.38174816700880637	0.7046120830164931
ENSG00000035862.12	TIMP2	TIMP2	7077	5331.543181716266	-0.164905794819822	0.1885330296094131	-0.8746785386171325	0.38174884065558334	0.7046120830164931
ENSG00000154845.15	PPP4R1	PPP4R1	9989	1236.6486152897892	-0.09269388580753254	0.10599266334266969	-0.8745311504047901	0.38182906378228276	0.7047011097570297
ENSG00000197279.4	ZNF165	ZNF165	7718	20.83604673652594	0.4433244712443988	0.5070215323157741	0.8743701065703366	0.38191673146101196	0.704745361743752
ENSG00000105447.13	GRWD1	GRWD1	83743	146.9367253732211	0.18954198601794803	0.216775597885916	0.8743695686527393	0.38191702430872543	0.704745361743752
ENSG00000120322.4	PCDHB8	PCDHB8	56128	17.592402943491773	-0.28101328918210505	0.32142825139042364	-0.8742644368269034	0.3819742617689725	0.7047919434214504
ENSG00000276231.5	PIK3R6	PIK3R6	146850	36.919864440912065	0.37692390298439815	0.4311726123146369	0.874183313640867	0.3820184316781738	0.7048144079931734
ENSG00000075884.14	ARHGAP15	ARHGAP15	55843	658.4869908712502	0.3847619841463099	0.4403155907905786	0.8738322970928121	0.38220958908191793	0.7048719161059498
ENSG00000155256.17	ZFYVE27	ZFYVE27	118813	249.81148435387843	0.12552625999143832	0.1436209759137153	0.8740106324500403	0.3821124634717605	0.7048719161059498
ENSG00000250251.6	PKD1P6	PKD1P6	353511	236.3197387540255	0.2089219120677123	0.2390589289000681	0.8739347784622855	0.38215377347917906	0.7048719161059498
ENSG00000252122.1	LOC124900382	LOC124900382	124900382	5.340182376760046	0.37922302820782483	0.43389257342970133	0.8740021181055453	0.382117100238983	0.7048719161059498
ENSG00000101246.20	ARFRP1	ARFRP1	10139	206.48216862468865	0.18794757844028817	0.21508315936913203	0.873836794064044	0.38220713974007864	0.7048719161059498
ENSG00000154678.18	PDE1C	PDE1C	5137	1947.4607005201974	-0.3457047841380244	0.39578342874450506	-0.8734695771236837	0.3824071815697902	0.7051182558634728
ENSG00000254966.1	NA	ENSG00000254966.1	NA	7.453146805230443	-0.3239066707864134	0.3708051387707379	-0.8735226050539688	0.38237829058221107	0.7051182558634728
ENSG00000275111.5	ZNF2	ZNF2	7549	75.93353260896309	0.17338737811735347	0.19858856964545682	0.873098479066064	0.3826094028375931	0.7052449543305699
ENSG00000132109.10	TRIM21	TRIM21	6737	165.14028823558135	0.11064764092591203	0.12673192863543667	0.8730841715839937	0.38261720067966765	0.7052449543305699
ENSG00000256188.3	TAS2R30	TAS2R30	259293	124.71088233465231	-0.16877463872296417	0.19328393407462055	-0.8731953823839588	0.38255659130302117	0.7052449543305699
ENSG00000243609.1	NA	ENSG00000243609.1	NA	25.2752497510171	0.21072662355980734	0.24135340835634245	0.8731039888555596	0.3826063999264976	0.7052449543305699
ENSG00000005961.19	ITGA2B	ITGA2B	3674	16.769404119334553	-0.3376444255368163	0.3867933817393387	-0.8729322720530828	0.3826999947372841	0.7052449543305699
ENSG00000177150.13	FAM210A	FAM210A	125228	207.00473397732463	0.14447038524806813	0.1654993451783892	0.8729362952605384	0.38269780171424606	0.7052449543305699
ENSG00000159086.15	PAXBP1	PAXBP1	94104	1862.361651571627	-0.1337091039221072	0.15316818698361462	-0.872956105019451	0.3826870036616377	0.7052449543305699
ENSG00000229992.1	NA	ENSG00000229992.1	NA	17.954037495780767	-0.2482135884914788	0.28442638807358245	-0.8726812943504552	0.3828368162031852	0.7052610991921698
ENSG00000260604.2	NA	ENSG00000260604.2	NA	10.66730449329551	-0.5072127707967183	0.5811396120570088	-0.8727898774640088	0.38277761802017324	0.7052610991921698
ENSG00000278126.1	NA	ENSG00000278126.1	NA	16.39241831088499	-0.21089981394177637	0.24166098495614144	-0.8727094031337005	0.38282149110084185	0.7052610991921698
ENSG00000182518.13	VCF2	VCF2	90736	104.0397033436958	-0.17784253557143578	0.20376910504636583	-0.8727649637120863	0.38279120019653357	0.7052610991921698
ENSG00000227695.6	DNMBP-AS1	DNMBP-AS1	100188954	4.872381769211435	-0.4895482628063094	0.5610726563577536	-0.8725220472946404	0.38292364589333566	0.7053620700212636
ENSG00000126107.15	HECTD3	HECTD3	79654	360.8423801874212	0.13783099153185646	0.15800673240425128	0.87231087836956	0.3830388046662926	0.7054408294968033
ENSG00000024526.17	DEPDC1	DEPDC1	55635	22.6117553179911	0.6455230769986637	0.7400730562179503	0.8722423706350394	0.38307616920321985	0.7054408294968033
ENSG00000135220.11	UGT2A3	UGT2A3	79799	69.58212319621762	-1.2985302539236265	1.4887837607554513	-0.8722087707785819	0.38309449558628433	0.7054408294968033
ENSG00000183751.15	TBL3	TBL3	10607	117.933496395965	0.1459740950914408	0.16735849037216954	0.8722240190313953	0.38308617865912786	0.7054408294968033
ENSG00000164080.13	RAD54L2	RAD54L2	23132	838.4345197724349	-0.1053877904974149	0.12084642792138359	-0.8720803114343993	0.3831645661693467	0.7054892185294297
ENSG00000162191.13	UBXN1	UBXN1	51035	278.82088204032516	0.10526743579812171	0.12071355965532118	0.8720431747576372	0.38318482453604913	0.7054892185294297
ENSG00000204969.7	PCDHA2	PCDHA2	56146	4.802640303554671	-0.345744081794395	0.39657099251456135	-0.8718340179197547	0.3832989335871839	0.7056403316055553
ENSG00000182973.18	CNOT10	CNOT10	25904	383.11680432143385	0.09628081703391511	0.11044372328347099	0.8717635930001691	0.3833373597765019	0.7056521014888076
ENSG00000287188.1	NA	ENSG00000287188.1	NA	14.731655483385834	0.33019514173296605	0.37879326284704923	0.8717027838647006	0.38337054117071345	0.7056542155288809
ENSG00000113558.18	SKP1	SKP1	6500	1685.324300404079	-0.11399952141942589	0.130845066016561	-0.871255790455232	0.38361450364558713	0.7060203583784395
ENSG00000206149.10	NA	ENSG00000206149.10	NA	735.9227151377294	-0.22209253717991148	0.2549370771062691	-0.8711660920444829	0.38366347117663047	0.7060203583784395
ENSG00000184730.11	APOBR	APOBR	55911	29.187997715382444	0.5418394174575959	0.621973075485213	0.8711621753640971	0.3836656094306732	0.7060203583784395
ENSG00000275569.1	NA	ENSG00000275569.1	NA	15.497416213586213	-0.3018797719850998	0.3466293575091258	-0.8709007631505998	0.38380834007671466	0.7062240163339415
ENSG00000235997.3	NA	ENSG00000235997.3	NA	5.241728575629746	-0.4011465755358046	0.4606838839791731	-0.870763205499804	0.383883459381674	0.7063032428563347
ENSG00000163364.10	LINC01116	LINC01116	375295	65.66708700187007	-0.2654450162518035	0.3049635869035176	-0.8704154451586487	0.3840734090867771	0.7064231363469035
ENSG00000114354.14	TFG	TFG	10342	861.6876366505978	-0.10240190140908366	0.11763728858195013	-0.8704884534783119	0.38403352654208006	0.7064231363469035
ENSG00000240533.3	RN7SL69P	RN7SL69P	106480940	9.268479019347016	-0.6145457913855638	0.7061738057344668	-0.8702472201533956	0.384165315676584	0.7064231363469035
ENSG00000135119.14	RNFT2	RNFT2	84900	27.87791651627624	0.2715038819791983	0.3119898799757076	0.8702329767886648	0.38417309789077597	0.7064231363469035
ENSG00000139718.10	SETD1B	SETD1B	23067	1157.010656474176	-0.2007444796168478	0.23066859793937022	-0.8702722494962761	0.38415164051046136	0.7064231363469035
ENSG00000265222.1	LOC105371734	LOC105371734	105371734	24.63893156631073	0.27281069994564805	0.31338619117871475	0.8705255931014276	0.38401323910529767	0.7064231363469035
ENSG00000130725.8	UBE2M	UBE2M	9040	306.86052385980025	0.10854966649319615	0.12473359319574726	0.8702520605082442	0.3841626710510957	0.7064231363469035
ENSG00000279481.1	NA	ENSG00000279481.1	NA	50.062459820071055	-0.22174194579454082	0.2548887196491275	-0.8699559011469178	0.38432450420171693	0.7065246184644599
ENSG00000258891.1	NA	ENSG00000258891.1	NA	15.466659652058453	0.499141105847716	0.5737308252713518	0.8699917868482004	0.38430489261940637	0.7065246184644599
ENSG00000104904.12	OAZ1	OAZ1	4946	1212.5976133522252	0.13287042788065914	0.15271594968335328	0.8700494490336959	0.3842733814425373	0.7065246184644599
ENSG00000177674.16	AGTRAP	AGTRAP	57085	116.33143268068133	0.21753507857769466	0.2501072650779774	0.8697671317539395	0.3844276770009725	0.706589210572107
ENSG00000126705.15	AHDC1	AHDC1	27245	511.9458475955827	-0.19420534236479686	0.2232946083774436	-0.8697269664322749	0.3844496317321746	0.706589210572107
ENSG00000234961.1	NA	ENSG00000234961.1	NA	31.633273143554792	-0.36026485882331477	0.4142609180249474	-0.8696568832535129	0.3844879416736051	0.706589210572107
ENSG00000237757.2	NA	ENSG00000237757.2	NA	43.219965837600796	-0.26101020482709775	0.3001264885613284	-0.8696673395216246	0.38448222575985225	0.706589210572107
ENSG00000275839.1	NA	ENSG00000275839.1	NA	15.187977633173817	0.1950575864630366	0.22431276681015241	0.8695786211229073	0.384530725278712	0.7066088878182137
ENSG00000217801.10	NA	ENSG00000217801.10	NA	6.201498622894367	-0.6047664716851111	0.6955446015076721	-0.8694862563438936	0.38458122213298607	0.7066427343704688
ENSG00000121753.12	ADGRB2	ADGRB2	576	28.016566930284355	-0.3221829538139284	0.3705849562716109	-0.8693902662842917	0.3846337052660202	0.7066802246292877
ENSG00000189171.14	S100A13	S100A13_ENSG00000189171.14	6284	60.68457178585251	0.246215789720804	0.28324386073155927	0.8692714083365494	0.38469869762172737	0.7067096471595573
ENSG00000130429.15	ARPC1B	ARPC1B	10095	28.312640545471346	0.28186470669529623	0.3242643292883955	0.8692436424131322	0.3847138811901317	0.7067096471595573
ENSG00000165304.8	MELK	MELK	9833	28.620953804371844	0.5856452871276545	0.6739470319350096	0.8689782124956813	0.3848590478681702	0.7069173655872527
ENSG00000117013.17	KCNQ4	KCNQ4	9132	110.64015515479755	-0.2845323166466254	0.3276460231594954	-0.8684137652667843	0.3851678618761832	0.7070470491843552
ENSG00000060718.22	COL11A1	COL11A1	1301	102.6298686426651	-0.35947373301439317	0.4138198740171226	-0.8686719889135127	0.38502656667330454	0.7070470491843552
ENSG00000116741.8	RGS2	RGS2	5997	1085.8477223679583	-0.31210325169969977	0.35943294854580465	-0.8683212069522519	0.3852185157887617	0.7070470491843552
ENSG00000113761.12	ZNF346	ZNF346	23567	311.1483812959215	-0.13425982127351377	0.15453915312996883	-0.8687754433376508	0.38496996721757937	0.7070470491843552
ENSG00000119411.11	BSPRY	BSPRY	54836	19.437746218058432	-0.5495767121410937	0.6327610345962605	-0.8685375395970085	0.3851001308978479	0.7070470491843552
ENSG00000174600.14	CMKLR1	CMKLR1	1240	174.49395671678224	-0.2353487606420609	0.27102134237689923	-0.8683772229080402	0.38518785973845676	0.7070470491843552
ENSG00000173801.17	JUP	JUP	3728	645.6304054735202	-0.22560635238493942	0.25979623559674264	-0.8683973109415143	0.3851768664525658	0.7070470491843552
ENSG00000183077.15	AFMID	AFMID	125061	131.9673827366282	-0.16511768887480974	0.1901424873678696	-0.8683892335717464	0.3851812868141781	0.7070470491843552
ENSG00000213965.3	NUDT19	NUDT19	390916	99.19675869764643	-0.15333701015149848	0.1765734276725127	-0.8684036560466485	0.38517339409902407	0.7070470491843552
ENSG00000130764.10	LRRC47	LRRC47	57470	265.38262827545304	0.09540457386709078	0.10992698280579008	0.8678904071773142	0.3854543309356418	0.7070530302715826
ENSG00000016602.9	CLCA4	CLCA4	22802	53.564289697579355	-1.273812741404398	1.4681829695638566	-0.8676117131251027	0.3856069320297241	0.7070530302715826
ENSG00000132692.19	BCAN	BCAN	63827	15.090914926152083	-0.3863655608194895	0.44521364177936845	-0.8678205799699149	0.3854925619007847	0.7070530302715826
ENSG00000263961.8	RHEX	RHEX	440712	33.6225649794609	0.4662544310252124	0.5370138585225883	0.8682353790793286	0.38526549000512655	0.7070530302715826
ENSG00000091409.15	ITGA6	ITGA6	3655	2367.025489151598	-0.2720025977741298	0.31350460662546015	-0.8676191418746446	0.3856028638814421	0.7070530302715826
ENSG00000152642.10	GPD1L	GPD1L	23171	1093.7200350451008	-0.1910690513112532	0.22018727745171707	-0.867756999961776	0.3855273744885513	0.7070530302715826
ENSG00000239268.3	LINC03051	LINC03051	127138867	25.89450973965289	-0.33348197285400766	0.3841664659752215	-0.8680663264229758	0.3853580239860083	0.7070530302715826
ENSG00000112984.12	KIF20A	KIF20A	10112	14.748563813637784	0.763305544035212	0.8793892819546394	0.8679950503133205	0.38539704230340305	0.7070530302715826
ENSG00000155846.17	PPARGC1B	PPARGC1B	133522	614.9421535188211	-0.26161774520518577	0.3014137397677169	-0.8679688769556433	0.38541137085717414	0.7070530302715826
ENSG00000136925.15	TSTD2	TSTD2	158427	483.0082294007936	-0.15846401156168846	0.18252587188373842	-0.8681728783228254	0.38529969932450825	0.7070530302715826
ENSG00000125966.10	MMP24	MMP24	10893	15.8362005382435	0.3653570602972864	0.4210130954010468	0.8678045036800011	0.3855013641286314	0.7070530302715826
ENSG00000182912.6	NA	ENSG00000182912.6	NA	6.263747826630764	0.40975986334361003	0.472251631219986	0.8676727326172733	0.38557351717709026	0.7070530302715826
ENSG00000253336.1	LOC392266	LOC392266	392266	8.267480779093411	-0.3724994091362227	0.42941581813093266	-0.8674561891025737	0.38569210645997304	0.7071058747076581
ENSG00000171700.14	RGS19	RGS19	10287	49.7127180374611	0.3431349860266905	0.39557115965358397	0.867441868935001	0.3856999496339924	0.7071058747076581
ENSG00000132026.13	RTBDN	RTBDN	83546	7.185457161407302	0.6498511425246721	0.749229925002311	0.8673587650982676	0.3857454676344955	0.7071304740384706
ENSG00000183873.16	SCN5A	SCN5A	6331	52.929702818439466	-0.3073548992527193	0.35439944434961457	-0.8672555901343743	0.3858019836468643	0.707175228636776
ENSG00000135914.6	HTR2B	HTR2B	3357	234.3648639181609	-0.3868324713645765	0.4461062127701456	-0.8671308766638727	0.385870304529278	0.7072416123201152
ENSG00000166750.10	SLFN5	SLFN5	162394	1539.0917693271742	-0.20091675404983972	0.23173444009817404	-0.8670129220530257	0.385934929553298	0.707301211574842
ENSG00000215883.10	CYB5RL	CYB5RL	606495	122.7728488704923	-0.12991660975373232	0.14987593606229882	-0.8668276787257561	0.38603643408926125	0.7074283842069992
ENSG00000112038.18	OPRM1	OPRM1	4988	97.53449829271702	0.5588484981662738	0.6448217855626925	0.8666712426265256	0.38612216632903745	0.7075266346749598
ENSG00000176563.10	CNTD1	CNTD1	124817	6.394563882073974	-0.41218139381822605	0.4756877362894473	-0.8664957331744646	0.38621836524371195	0.7076440462408493
ENSG00000162929.14	SANBR	SANBR	84542	284.9584046450533	-0.12427523580055762	0.14354419179804118	-0.8657629002182553	0.38662019818386506	0.7076548138497947
ENSG00000241316.8	SUCLG2-DT	SUCLG2-DT	101927111	253.85368172714865	0.2362243217517666	0.27275061383445426	0.8660817236332335	0.38644534698629684	0.7076548138497947
ENSG00000185619.18	PCGF3	PCGF3	10336	903.2770450429223	-0.1164376698694805	0.13449753882062124	-0.8657234243131607	0.38664185117327743	0.7076548138497947
ENSG00000137142.5	IGFBPL1	IGFBPL1	347252	12.582752124083221	-0.4238449327933808	0.4893786120987227	-0.8660879783358376	0.3864419172246765	0.7076548138497947
ENSG00000148730.7	EIF4EBP2	EIF4EBP2	1979	3691.6862604179896	-0.12791752289987965	0.1477316235003274	-0.8658777306376529	0.38655721658110703	0.7076548138497947
ENSG00000201047.1	NA	ENSG00000201047.1	NA	25.454395383527082	0.5452482149725195	0.6295394782905657	0.8661064695308254	0.3864317777000214	0.7076548138497947
ENSG00000148600.15	CDHR1	CDHR1	92211	198.32992054102675	0.7087314953960857	0.817998275754581	0.8664217473347365	0.3862589221869661	0.7076548138497947
ENSG00000137513.10	NARS2	NARS2	79731	203.49567612045723	0.11565508842717495	0.13353589469454358	0.8660973792232415	0.38643676228985985	0.7076548138497947
ENSG00000276115.1	NA	ENSG00000276115.1	NA	49.204433389747614	-0.20297283290238508	0.23440012599088175	-0.8659245896065806	0.38653151741183406	0.7076548138497947
ENSG00000123066.8	MED13L	MED13L	23389	6472.521102835657	0.10474066495388747	0.1209527282301006	0.8659636412221203	0.38651010087681087	0.7076548138497947
ENSG00000259071.1	NA	ENSG00000259071.1	NA	38.1876886743232	-0.2644762069611768	0.305454675793309	-0.8658443557110223	0.38657552124514216	0.7076548138497947
ENSG00000127561.15	SYNGR3	SYNGR3	9143	30.17644941485632	0.4146421306212676	0.47863604747935096	0.8662994206243019	0.38632598393022755	0.7076548138497947
ENSG00000217624.2	NA	ENSG00000217624.2	NA	15.221739727486447	-0.30771687050648994	0.35539842604459126	-0.865836334536499	0.38657992058173923	0.7076548138497947
ENSG00000259478.2	NA	ENSG00000259478.2	NA	24.9538628814842	-0.677533206271171	0.7827551074829306	-0.8655749413758322	0.38672330240397124	0.7077450883656295
ENSG00000243986.2	ENO1P3	ENO1P3	100419069	8.850899733661212	-0.43590625310988074	0.5036777253291729	-0.8654467553136267	0.38679362807894935	0.7078149886153161
ENSG00000204954.10	UQCC6	UQCC6	728568	93.44287790214557	0.16665546067915277	0.1926217820226802	0.8651953010149701	0.38693160406608407	0.7080086640062934
ENSG00000258068.2	NA	ENSG00000258068.2	NA	5.173278796384931	-0.401082241297414	0.4636098424275395	-0.8651288315996045	0.38696808164769225	0.7080166005495858
ENSG00000103966.11	EHD4	EHD4	30844	548.4764087237354	-0.1859623067825562	0.21496992870769643	-0.8650619549463446	0.3870047848333563	0.7080249485170672
ENSG00000143543.15	JTB	JTB	10899	21.032109040615385	0.21083231187777685	0.2437379718785493	0.86499575857155	0.3870411167603361	0.7080326159370074
ENSG00000162444.12	RBP7	RBP7	116362	193.9663067263928	0.5063436798787687	0.5857742557154566	0.8644007054566226	0.3873678054825686	0.7085714013929671
ENSG00000221340.1	RNU6ATAC18P	RNU6ATAC18P	106479551	4.888657480817847	-0.5489305851082924	0.6351556776053163	-0.8642457344912472	0.38745291331863474	0.708668235428114
ENSG00000279641.1	NA	ENSG00000279641.1	NA	5.0630472606481804	-0.3971710232305814	0.4596085377619864	-0.8641506643122043	0.3875051301419646	0.7087048992857898
ENSG00000213058.3	NA	ENSG00000213058.3	NA	13.295058273022981	0.43054132585661586	0.4983702091139455	0.8638985998422279	0.3876435960650013	0.7087688477165759
ENSG00000218565.2	LOC100129844	LOC100129844	100129844	14.699381409689948	0.4103508774414001	0.47496432382381026	0.8639614742803741	0.38760905458968137	0.7087688477165759
ENSG00000141665.13	FBXO15	FBXO15	201456	22.800703433301752	-0.45762459286565077	0.529748385884272	-0.863852736619046	0.38766879323332987	0.7087688477165759
ENSG00000177380.14	PPFIA3	PPFIA3	8541	46.92133450020455	0.3105985356068705	0.3595020463105738	0.8639687556563849	0.3876050545245484	0.7087688477165759
ENSG00000242861.1	NA	ENSG00000242861.1	NA	41.8560030686802	-0.240773275239985	0.27881808664777274	-0.8635497005764577	0.3878353057529906	0.7088694719442392
ENSG00000172238.5	ATOH1	ATOH1	474	34.98173831626075	-1.2102453792820826	1.4013006605759177	-0.8636586089845175	0.38777545764523197	0.7088694719442392
ENSG00000187626.9	ZKSCAN4	ZKSCAN4	387032	68.47745702789386	0.17628211133266586	0.2041600897292203	0.8634504009401186	0.3878898784873448	0.7088694719442392
ENSG00000108055.9	SMC3	SMC3	9126	1023.7957904717405	0.14361584375185152	0.16633478189677367	0.8634143870220639	0.3879096720422372	0.7088694719442392
ENSG00000259673.6	IQCH-AS1	IQCH-AS1	100506686	163.3870412709343	0.23021798213278216	0.2666195987994745	0.8634698393118875	0.38787919524907233	0.7088694719442392
ENSG00000167377.18	ZNF23	ZNF23	7571	19.92946632182355	0.2715363617454329	0.314496149423651	0.863401228419023	0.38791690427562775	0.7088694719442392
ENSG00000135218.19	CD36	CD36	948	4654.38955389865	0.49833016122207024	0.5772858206824077	0.8632295188421495	0.38801128685098163	0.7089243292726445
ENSG00000211455.8	STK38L	STK38L	23012	1575.9486097149836	-0.15906482011862214	0.18425529730712467	-0.8632849228398901	0.3879808317382705	0.7089243292726445
ENSG00000163491.16	NEK10	NEK10	152110	166.79770541613502	0.3954031059404114	0.4582518913347157	0.8628510070929563	0.3882193905507283	0.7089516830117689
ENSG00000109819.9	PPARGC1A	PPARGC1A	10891	319.95528808617115	-0.21410481226487843	0.2481869605582479	-0.8626755079448639	0.38831590209360406	0.7089516830117689
ENSG00000237190.4	CDKN2AIPNL	CDKN2AIPNL	91368	83.91268946189135	-0.17536935415529445	0.2032747175510735	-0.8627209338575628	0.3882909198018593	0.7089516830117689
ENSG00000171453.20	POLR1C	POLR1C	9533	140.59560063421833	0.14312783501375814	0.1659020470222029	0.8627249487440208	0.38828871183464836	0.7089516830117689
ENSG00000230555.2	NA	ENSG00000230555.2	NA	6.432523847400156	-0.42004888486096814	0.48669396433320294	-0.863065736671828	0.388101325053133	0.7089516830117689
ENSG00000010278.14	CD9	CD9	928	2069.4262449710377	-0.23039923236642168	0.2670452516852181	-0.8627722489445601	0.388262699896033	0.7089516830117689
ENSG00000140873.16	ADAMTS18	ADAMTS18	170692	59.94530123472854	-0.8795981706059935	1.0194280103657	-0.8628350032195552	0.3882281908911243	0.7089516830117689
ENSG00000049759.18	NEDD4L	NEDD4L	23327	1038.065233807547	0.2194008927593558	0.2542752334003525	0.8628480635938003	0.38822100913692464	0.7089516830117689
ENSG00000104852.15	SNRNP70	SNRNP70	6625	1829.168258358763	0.20731201067807767	0.24030580104399482	0.8627008161160591	0.38830198357077567	0.7089516830117689
ENSG00000138193.15	PLCE1	PLCE1	51196	2969.7130524302156	-0.21061909751953165	0.24418808700553216	-0.8625281441955029	0.388396952536098	0.7089821401572509
ENSG00000215421.9	ZNF407	ZNF407	55628	1148.3475228230845	0.15355755033570068	0.17802734859829877	0.8625503415331327	0.38838474328404027	0.7089821401572509
ENSG00000139323.14	POC1B	POC1B	282809	493.9551791329421	-0.08866456901298286	0.10281474061721298	-0.8623721509261764	0.388482760462073	0.7090212701092796
ENSG00000189067.12	LITAF	LITAF	9516	1376.5675832008199	-0.23380124488163237	0.27110781893467684	-0.8623921132203367	0.38847177906815494	0.7090212701092796
ENSG00000279078.1	SND1-IT1	SND1-IT1	27099	108.44183989767988	-0.1948890141417058	0.22605643513464255	-0.8621254866096912	0.388618467781501	0.7091514435684796
ENSG00000111319.13	SCNN1A	SCNN1A	6337	219.15570140151735	-0.5665416099916087	0.6571286466527225	-0.8621471805824545	0.38860653124981026	0.7091514435684796
ENSG00000241975.1	NA	ENSG00000241975.1	NA	18.185370217106144	-0.2424806264533066	0.2813168092015337	-0.8619485879338086	0.3887158099066338	0.7092703202545545
ENSG00000163900.11	TMEM41A	TMEM41A	90407	236.95811704120956	-0.15159799926701842	0.1758936474183421	-0.8618730778062759	0.38875736542362876	0.7092724954602304
ENSG00000225648.5	NA	ENSG00000225648.5	NA	279.94384840141436	-0.15989713587345875	0.1855322333776162	-0.8618294134799639	0.388781396462948	0.7092724954602304
ENSG00000162337.12	LRP5	LRP5	4041	808.2159576529601	-0.16561727070027113	0.1922108045612749	-0.8616439178759797	0.38888349565277724	0.7094000104119766
ENSG00000141052.17	MYOCD	MYOCD	93649	1602.919431494263	-0.3131989271701214	0.3635191875679745	-0.8615746785348332	0.3889216100682975	0.7094107930938582
ENSG00000011007.12	ELOA	ELOA	6924	774.6980756890521	0.1324972006809876	0.1538056898164703	0.8614583819304137	0.38898563337239717	0.7094292872129155
ENSG00000269189.1	NA	ENSG00000269189.1	NA	33.72858466104369	-0.24837768229689472	0.2883483009494901	-0.861380772763433	0.38902836213772846	0.7094292872129155
ENSG00000264964.2	NA	ENSG00000264964.2	NA	10.780572168447945	0.28853338893425506	0.33496491146054425	0.8613839213073564	0.3890266286091484	0.7094292872129155
ENSG00000186074.19	CD300LF	CD300LF	146722	11.89375967825539	0.4141536381667492	0.48090705420302055	0.8611926869176458	0.38913192716690287	0.7095006806455639
ENSG00000268758.7	NA	ENSG00000268758.7	NA	28.546162245564247	0.4697074176670502	0.5454075871934786	0.8612044069354422	0.3891254733257487	0.7095006806455639
ENSG00000278099.1	RNVU1-2A	RNVU1-2A	6063	7.698978918773448	-0.44949058005008063	0.5220622730019628	-0.8609903517168931	0.3892433569981205	0.7095725080560816
ENSG00000143847.15	PPFIA4	PPFIA4	8497	87.52036681652764	-0.36367563694712396	0.4224141428821203	-0.8609456929301061	0.389267954054099	0.7095725080560816
ENSG00000276529.1	NA	ENSG00000276529.1	NA	8.304318473017679	0.323784404914284	0.37602963004044226	0.8610608820359735	0.3892045124099652	0.7095725080560816
ENSG00000285730.1	NA	ENSG00000285730.1	NA	19.732832633907677	0.37318492823864735	0.4335768521674388	0.8607122967314932	0.3893965188210485	0.7096894111945791
ENSG00000260528.5	NA	ENSG00000260528.5	NA	20.119562149725734	0.2977364681481559	0.3459048656520281	0.8607466899516573	0.38937757191832145	0.7096894111945791
ENSG00000117174.11	ZNHIT6	ZNHIT6	54680	651.6759457581467	-0.11493059233699662	0.13364198549633172	-0.8599886623216273	0.38979529227616516	0.7097115872015574
ENSG00000260464.1	NA	ENSG00000260464.1	NA	21.80326359028851	0.25985497163513355	0.3021463895928387	0.8600300403566116	0.38977248337665393	0.7097115872015574
ENSG00000175003.15	SLC22A1	SLC22A1	6580	10.974125718166222	0.31301694576178013	0.36391639726224284	0.860134217959451	0.3897150609362318	0.7097115872015574
ENSG00000022567.9	SLC45A4	SLC45A4	57210	251.83773221546633	-0.17303961792691674	0.20112114408771545	-0.860375067533668	0.38958232493707917	0.7097115872015574
ENSG00000197506.8	SLC28A3	SLC28A3	64078	26.472618245638973	0.5978607693026574	0.69512322692339	0.8600788265251681	0.38974559191906155	0.7097115872015574
ENSG00000136944.18	LMX1B	LMX1B	4010	13.950096275801553	-0.4601252658644083	0.5347783893782361	-0.860403627004031	0.38956658718643994	0.7097115872015574
ENSG00000248008.3	NRAV	NRAV	100506668	96.74879764349183	-0.2526391722364305	0.293580446263341	-0.8605449560827145	0.38948871321989	0.7097115872015574
ENSG00000256742.1	NA	ENSG00000256742.1	NA	9.25115359958619	0.380045833199556	0.4418414929048638	0.8601406597215769	0.3897115104215803	0.7097115872015574
ENSG00000033030.15	ZCCHC8	ZCCHC8	55596	653.2349751536908	0.13172211626026714	0.15313457665114819	0.8601722689993117	0.38969408857877735	0.7097115872015574
ENSG00000079435.10	LIPE	LIPE	3991	243.58284622351982	0.4752956845396099	0.5525557112419965	0.8601769466309074	0.38969151048473677	0.7097115872015574
ENSG00000213793.5	ZNF888	ZNF888	388559	152.43750910905942	0.22901155705599457	0.26624033807560654	0.8601685180814344	0.3896961559186015	0.7097115872015574
ENSG00000093072.18	ADA2	ADA2	51816	335.91528856592294	-0.24579405324371517	0.2856820287740342	-0.860376322229673	0.38958163352632996	0.7097115872015574
ENSG00000106278.12	PTPRZ1	PTPRZ1	5803	1085.5954999242354	-0.40415671410783777	0.47002010721213655	-0.8598711159508494	0.389860092032348	0.7097709063950904
ENSG00000213204.8	NA	ENSG00000213204.8	NA	21.97990550553212	-0.24220556434869311	0.2817602709312821	-0.8596157419502344	0.3900008945612569	0.7098692191717176
ENSG00000177830.18	CHID1	CHID1	66005	168.24528255914578	-0.11124001053758913	0.1294048855180278	-0.859627595142781	0.3899943585231664	0.7098692191717176
ENSG00000166341.8	DCHS1	DCHS1	8642	872.5601057534757	-0.22832179215657236	0.2656327226968205	-0.8595394040257875	0.3900429900973476	0.7098692191717176
ENSG00000170270.5	GON7	GON7	84520	75.34826451853917	0.18072662836218703	0.2102459076582665	0.8595964143851015	0.390011552229594	0.7098692191717176
ENSG00000232623.1	NA	ENSG00000232623.1	NA	5.472690872298976	0.3739922442636645	0.4351879157328072	0.859381041483893	0.3901303258296048	0.7099695124081259
ENSG00000249863.2	NA	ENSG00000249863.2	NA	19.036405484336694	0.3041507195114156	0.3539859873799775	0.8592168344362527	0.39022089731491566	0.7099903186436315
ENSG00000271880.1	AGAP11	AGAP11	119385	19.175170169235525	-0.35895715223839697	0.41781636830643826	-0.8591265911706162	0.3902706781268207	0.7099903186436315
ENSG00000110446.11	SLC15A3	SLC15A3	51296	300.60696389440636	-0.22237173950128628	0.2588254138588962	-0.8591572836140297	0.39025374684858594	0.7099903186436315
ENSG00000184515.11	BEX5	BEX5	340542	21.744476994605545	-0.20690469183217167	0.2408236789757623	-0.8591542688499315	0.3902554099029795	0.7099903186436315
ENSG00000284959.2	NA	ENSG00000284959.2	NA	125.06663136244653	-0.42443902811017586	0.494075196267339	-0.8590575509897006	0.3903087653060078	0.7100009736520269
ENSG00000171509.16	RXFP1	RXFP1	59350	14.45744431335713	-0.6087220661990757	0.7088199651030723	-0.8587823370784413	0.3904606141480529	0.710203893275107
ENSG00000174099.11	MSRB3	MSRB3	253827	2475.191608166419	-0.21280528100990348	0.2478115012562696	-0.8587385166995736	0.39048479528567326	0.710203893275107
ENSG00000211454.14	AKR7L	AKR7L	246181	16.760662113837956	0.5015722793462112	0.5841444423723143	0.8586442717990042	0.3905368049686053	0.7102398478208046
ENSG00000163539.17	CLASP2	CLASP2	23122	2768.815138304511	-0.12803541169244076	0.14913496695789602	-0.8585204013796971	0.39060517009499135	0.7102469081322793
ENSG00000139679.15	LPAR6	LPAR6	10161	553.3293576828835	-0.22123371420745047	0.2576810212194829	-0.8585564942286223	0.3905852493974404	0.7102469081322793
ENSG00000049249.8	TNFRSF9	TNFRSF9	3604	12.850182103830788	-0.5796256335099148	0.6752711404378824	-0.8583598480664436	0.39069379163829127	0.7102509289599017
ENSG00000127980.16	PEX1	PEX1	5189	663.3175021004014	-0.1196463530694895	0.13939576524468597	-0.8583212901731291	0.39071507648112436	0.7102509289599017
ENSG00000080503.24	SMARCA2	SMARCA2	6595	3831.919853655855	0.09766705529180326	0.11379708850506506	0.858256187173507	0.390751016431232	0.7102509289599017
ENSG00000255639.3	NA	ENSG00000255639.3	NA	10.87823360809724	0.4683487606286208	0.5457183280939544	0.8582243558951659	0.3907685895407876	0.7102509289599017
ENSG00000266962.2	HSD17B1-AS1	HSD17B1-AS1	108783654	75.0137039589935	0.1733955185006052	0.2020055276602925	0.8583701669401838	0.39068809550243666	0.7102509289599017
ENSG00000267457.1	NA	ENSG00000267457.1	NA	13.088002420485214	0.2791590029298496	0.3253403740399264	0.8580521361778193	0.39086367529025073	0.7103651433849463
ENSG00000253250.3	C8orf88	C8orf88	100127983	210.62741683723036	-0.20767035077733934	0.24209821178711324	-0.8577938236072238	0.3910063208702826	0.7104717896605846
ENSG00000271984.1	NA	ENSG00000271984.1	NA	6.622168851700159	-0.5460540822334321	0.6365968241411203	-0.8577706666541322	0.39101911016591434	0.7104717896605846
ENSG00000237863.3	NA	ENSG00000237863.3	NA	6.8186026829780175	0.5629353034616352	0.6562600077986165	0.857793095376887	0.3910067230589227	0.7104717896605846
ENSG00000163518.11	FCRL4	FCRL4	83417	9.558017963747636	0.9837065271877652	1.1470137951046688	0.8576239722539681	0.3911001335506637	0.710558144800763
ENSG00000177383.5	MAGEF1	MAGEF1	64110	210.0391550730457	-0.14082813974410507	0.1642404433772723	-0.8574510446285909	0.39119565936463996	0.710558144800763
ENSG00000066583.12	ISOC1	ISOC1	51015	213.725933268916	0.16761782872329647	0.19547631619284658	0.857484077804769	0.3911774106301747	0.710558144800763
ENSG00000131408.15	NR1H2	NR1H2	7376	379.566705405289	0.11250417275429588	0.13120457849360742	0.8574713934984923	0.39118441784366353	0.710558144800763
ENSG00000167601.12	AXL	AXL	558	1285.7570053600393	-0.1712439428926963	0.19975712965947312	-0.857260730491155	0.3913008059207857	0.7106905312580581
ENSG00000275131.3	NA	ENSG00000275131.3	NA	1023.544402458007	0.23092109522332532	0.26942792345872457	0.8570792969745826	0.3914010620012636	0.7108140144126823
ENSG00000287059.1	NA	ENSG00000287059.1	NA	54.88251661199426	-0.4881094610860417	0.5696488901354271	-0.856860198516317	0.3915221516636275	0.7109167061488667
ENSG00000283122.1	HYMAI	HYMAI	57061	92.47230811158248	-0.18951159359203812	0.2211568401550495	-0.85691038748417	0.39149441160070136	0.7109167061488667
ENSG00000170801.10	HTRA3	HTRA3	94031	231.36043441236623	-0.23084553903647576	0.2694779332432455	-0.8566398601109279	0.39164394953896886	0.710940117613695
ENSG00000220848.5	NA	ENSG00000220848.5	NA	84.301033705278	0.14086731381324474	0.16444870862241395	0.856603344552168	0.3916641366997959	0.710940117613695
ENSG00000197321.14	SVIL	SVIL	6840	10385.679648995583	-0.33759426205348	0.39406860707500885	-0.8566890536124862	0.39161675453757494	0.710940117613695
ENSG00000244313.3	NA	ENSG00000244313.3	NA	21.40017253401593	-0.20266212478146672	0.23658528509494456	-0.8566133971524728	0.3916585791849693	0.710940117613695
ENSG00000230650.1	LOC442041	LOC442041	442041	11.70825985514703	0.4986956215111897	0.5824014553440678	0.8562746829273857	0.39184586150426987	0.71111969969038
ENSG00000240889.1	NDUFB2-AS1	NDUFB2-AS1	100134713	6.449903408272241	-0.4436862726944335	0.5181741892160646	-0.8562492727892865	0.3918599135022708	0.71111969969038
ENSG00000167173.19	C15orf39	C15orf39	56905	351.3763973121406	0.12859971192514882	0.1501814361329014	0.8562956596802411	0.39183426143212235	0.71111969969038
ENSG00000116833.14	NR5A2	NR5A2	2494	371.43212104313426	-0.24093794274581762	0.28140827458314727	-0.8561864184794185	0.39189467372313247	0.7111241983069921
ENSG00000134028.14	ADAMDEC1	ADAMDEC1	27299	962.8911633782725	-0.8487712950195613	0.9914823067405572	-0.8560629768672823	0.3919629458897031	0.7111895012770175
ENSG00000286782.1	NA	ENSG00000286782.1	NA	24.501432832849286	0.2707770871830805	0.31632709866622927	0.8560034480915257	0.39199587219984966	0.711190666174476
ENSG00000072310.17	SREBF1	SREBF1	6720	421.4742237285089	0.22038712494524365	0.2575047323566159	0.8558566008799853	0.3920771028964502	0.7112794613938814
ENSG00000140807.7	NKD1	NKD1	85407	468.149477158311	0.2070149656273035	0.24194569216570566	0.855625755409282	0.3922048191064925	0.711452565884134
ENSG00000280219.1	NA	ENSG00000280219.1	NA	91.40520463454807	0.27191459209140806	0.31783284383432553	0.8555270399718257	0.3922594415309715	0.7114851850813907
ENSG00000171777.16	RASGRP4	RASGRP4	115727	29.343700811647885	-0.26892394377897677	0.31435572672921186	-0.8554765220187309	0.39228739652270056	0.7114851850813907
ENSG00000152684.11	PELO	PELO	53918	624.7497001639302	-0.15777582999754994	0.18444517434028584	-0.8554077414162475	0.39232545941269137	0.7114956405204724
ENSG00000252343.1	RNU2-34P	RNU2-34P	106481960	13.123026097429863	-0.400214501473804	0.46799694411126797	-0.8551647751329153	0.392459933838314	0.7116809254629749
ENSG00000171747.9	LGALS4	LGALS4	3960	721.758629837368	-0.8649773285099025	1.0117046497403652	-0.854970201759854	0.39256764441380804	0.7118176507360093
ENSG00000164062.13	APEH	APEH	327	255.20054113630138	0.15285452810720035	0.17881994006965476	0.8547957685684257	0.392664221160913	0.7119341669097738
ENSG00000114742.14	WDR48	WDR48	57599	1141.2789339083045	0.09251441730289697	0.10824246543448897	0.8546961391866023	0.3927193884640727	0.711975591183858
ENSG00000185896.11	LAMP1	LAMP1	3916	1743.814548276422	-0.11911187970566779	0.13939352844562122	-0.8545007866138814	0.3928275737504505	0.712113119004993
ENSG00000287063.1	NA	ENSG00000287063.1	NA	8.792299396024768	-0.5105142726828876	0.5975857118826314	-0.8542946434822976	0.3929417543795422	0.7122213150314922
ENSG00000103126.15	AXIN1	AXIN1	8312	242.35751488230082	0.1748508959040061	0.20467721954686308	0.8542762906937579	0.39295192078136804	0.7122213150314922
ENSG00000248383.4	PCDHAC1	PCDHAC1	56135	28.750324735814427	-0.24516651101640666	0.28712345290645946	-0.8538714219777729	0.3931762355821656	0.7124895971865043
ENSG00000284634.1	NA	ENSG00000284634.1	NA	42.623830181825376	0.2921167377060451	0.3421235689641844	0.8538340067901774	0.39319696913143276	0.7124895971865043
ENSG00000276058.1	NA	ENSG00000276058.1	NA	14.026896980355218	0.33286866410707977	0.3898300747944994	0.8538814361168848	0.3931706863799368	0.7124895971865043
ENSG00000224081.9	SLC44A3-AS1	SLC44A3-AS1	101928079	108.06025156241294	-0.280276630496964	0.32836410224721324	-0.853554418947885	0.3933519231268093	0.7125774222378048
ENSG00000197747.9	S100A10	S100A10	6281	593.0412832771347	-0.20539205448881803	0.24072540227964362	-0.8532213573797256	0.3935365617570082	0.7125774222378048
ENSG00000231424.3	NA	ENSG00000231424.3	NA	9.708179763177437	0.3928982271034474	0.4602785358131874	0.8536097091933752	0.3933212770707423	0.7125774222378048
ENSG00000272417.1	NA	ENSG00000272417.1	NA	11.681330294893018	0.4124526152389893	0.48329396160533916	0.8534197569300497	0.39342656910225227	0.7125774222378048
ENSG00000122557.10	HERPUD2	HERPUD2	64224	675.5475880701022	0.06715050351327392	0.07869906810617877	0.8532566538485078	0.3935169920429233	0.7125774222378048
ENSG00000131203.13	IDO1	IDO1	3620	44.31574256943357	0.6180279106637375	0.7240291622516616	0.8535953285938507	0.3933292477527436	0.7125774222378048
ENSG00000165714.11	BORCS5	BORCS5	118426	307.8780062263234	-0.09035582163742388	0.10589511892864585	-0.8532576624075313	0.3935164328678355	0.7125774222378048
ENSG00000258738.1	BAZ1A-AS1	BAZ1A-AS1	112268124	29.047884278417236	-0.2529483448594791	0.2964313679510352	-0.8533116674118689	0.3934864915916507	0.7125774222378048
ENSG00000103569.10	AQP9	AQP9	366	58.544330855188285	0.4731150538359833	0.5543680673825825	0.8534312881147165	0.39342017678933644	0.7125774222378048
ENSG00000270332.2	SMC2-DT	SMC2-DT	101928550	19.492461816586395	-0.4162642482706337	0.48797278383559417	-0.8530480839498618	0.39363263973067125	0.71266343156841
ENSG00000137501.17	SYTL2	SYTL2	54843	848.7704575865142	-0.24948202693489963	0.29248668808933437	-0.8529688259135411	0.39367659206550454	0.71266343156841
ENSG00000213658.11	LAT	LAT	27040	10.550058495239485	0.4414373549257863	0.5175354164359675	0.8529606687901011	0.3936811157454257	0.71266343156841
ENSG00000211660.3	IGLV2-23	IGLV2-23	28813	134.90609590818707	-0.7701304837064813	0.903105106690546	-0.8527584198130006	0.39379328662780405	0.7128079138146175
ENSG00000245556.3	SCAMP1-AS1	SCAMP1-AS1	728769	65.2104597938703	-0.16353441659727627	0.19180152257855743	-0.8526231408319316	0.393868325557109	0.7128569190373918
ENSG00000178150.10	ZNF114	ZNF114	163071	10.557046785431767	-0.3227208930096317	0.3785169665756432	-0.852592939041053	0.39388507960066876	0.7128569190373918
ENSG00000214063.11	TSPAN4	TSPAN4	7106	177.69571349474796	-0.16985412071513817	0.19930726781919814	-0.8522224130292206	0.39409065911134206	0.7130532344610886
ENSG00000166575.17	TMEM135	TMEM135	65084	754.5620442415131	-0.1601373005217239	0.18788915361685413	-0.8522966730068828	0.3940494521325196	0.7130532344610886
ENSG00000099812.9	MISP	MISP	126353	99.142269279444875	-0.9897466692412807	1.1613594968033558	-0.8522310894822492	0.3940858443993078	0.7130532344610886
ENSG00000198835.4	GJC2	GJC2	57165	18.396725359599593	-0.25529035815058393	0.2997307836031065	-0.8517321947439036	0.3943627474406243	0.7133832875495293
ENSG00000040199.18	PHLPP2	PHLPP2	23035	712.4051362316917	-0.12175191502504354	0.14293935452339732	-0.8517732253024435	0.3943399696850471	0.7133832875495293
ENSG00000099917.17	MED15	MED15	51586	742.8926636783525	-0.11595261044462501	0.13613955742243344	-0.8517187262834309	0.3943702245121507	0.7133832875495293
ENSG00000275055.1	NA	ENSG00000275055.1	NA	6.643002116844839	0.3509970940208164	0.4121492093597151	0.8516262704133288	0.3944215540860706	0.7134175560359676
ENSG00000111962.8	UST	UST	10090	466.58589890364755	0.12792849423681404	0.15023650327131888	0.8515140558468817	0.39448385870643765	0.713467780333068
ENSG00000236709.1	DAPK1-IT1	DAPK1-IT1	100506897	22.704471959959978	0.2842768843632249	0.3338701151714927	0.8514595090884545	0.39451414672064655	0.713467780333068
ENSG00000167118.11	URM1	URM1	81605	167.84019008014667	0.10869575441527374	0.12767071703635585	0.8513757652377032	0.3945606496540702	0.713467780333068
ENSG00000279668.3	NA	ENSG00000279668.3	NA	6.491119202065665	-0.5986212802348334	0.7031493935070156	-0.8513429518144934	0.39457887184156193	0.713467780333068
ENSG00000159214.13	CCDC24	CCDC24	149473	28.91608434648026	-0.3118544702630969	0.36636544523420594	-0.8512114729153512	0.3946518907609271	0.7134826837564598
ENSG00000198131.14	ZNF544	ZNF544	27300	298.1211138271984	0.14742340836205534	0.17318698018534115	0.8512384025882652	0.39463693426880875	0.7134826837564598
ENSG00000206538.9	VGLL3	VGLL3	389136	2561.1719785839537	-0.24823391541377235	0.2916508317791879	-0.851133918938085	0.3946949654404723	0.7135020017797608
ENSG00000122432.17	SPATA1	SPATA1	100505741	16.10410388756408	-0.30019412064748835	0.35282578937609843	-0.850828169840763	0.39486481092336173	0.713672184806803
ENSG00000276742.1	NA	ENSG00000276742.1	NA	8.381498363570405	0.6273976085598721	0.7374298955562523	0.8507894951649859	0.3948862980893423	0.713672184806803
ENSG00000168350.8	DEGS2	DEGS2	123099	19.98378834008429	0.5851657152636278	0.6876976149275634	0.8509055470917468	0.394821823213214	0.713672184806803
ENSG00000173200.13	PARP15	PARP15	165631	326.9754421600512	0.42604130080570174	0.5008354208042944	0.8506612813477122	0.39495753713924625	0.7136838311574486
ENSG00000259605.3	NA	ENSG00000259605.3	NA	21.51893699012953	-0.35396137696346897	0.4160761647699048	-0.8507129389620622	0.3949288338428149	0.7136838311574486
ENSG00000151694.14	ADAM17	ADAM17	6868	1159.3674203418107	0.16697581495354694	0.19634510756663195	0.8504200436819226	0.3950915963468348	0.7138125258155377
ENSG00000167995.16	BEST1	BEST1	7439	215.4074942616582	-0.22928814663658395	0.2696186467228555	-0.8504165028032064	0.3950935642684121	0.7138125258155377
ENSG00000197852.12	INKA2	INKA2	55924	104.15217547519364	-0.16391469826963911	0.1927736590313067	-0.8502961405272654	0.3951604617867481	0.7138494335565712
ENSG00000182670.13	TTC3	TTC3	7267	5857.667513526608	-0.12070515478813208	0.14196211568511005	-0.8502631438367079	0.39517880258851446	0.7138494335565712
ENSG00000123989.14	CHPF	CHPF	79586	145.1727200920556	-0.19442750975002868	0.22868843391497612	-0.8501851467587326	0.3952221583440238	0.713869213361799
ENSG00000287683.1	NA	ENSG00000287683.1	NA	10.56398901987908	-0.461556324198194	0.5430178024368151	-0.8499837797710142	0.39533410426456606	0.7139134589000526
ENSG00000257894.2	NA	ENSG00000257894.2	NA	15.852816236088511	0.38895053088598486	0.45757740738556685	0.850021274232722	0.3953132585220054	0.7139134589000526
ENSG00000154920.14	EME1	EME1	146956	9.070977312605015	0.5002638512206145	0.5885691110414272	0.8499662008008483	0.39534387784836994	0.7139134589000526
ENSG00000225439.3	BOLA3-DT	BOLA3-DT	100507171	117.3511062100203	-0.19311139073195424	0.22725720110118272	-0.8497481698983629	0.395465111154183	0.7139503587772829
ENSG00000115568.15	ZNF142	ZNF142	7701	503.55163464807123	0.13165275927519754	0.15497284203144895	0.8495214874389474	0.3955911788658366	0.7139503587772829
ENSG00000164808.17	SPIDR	SPIDR	23514	1360.7943573823513	0.13289714660296975	0.1564354407974106	0.8495334939802819	0.3955845009109826	0.7139503587772829
ENSG00000137812.19	KNL1	KNL1	57082	85.0241515686482	0.5133967953778119	0.6043157553182067	0.849550571633664	0.39557500255619155	0.7139503587772829
ENSG00000142507.10	PSMB6	PSMB6	5694	156.79601342597238	0.13519703024186325	0.15908847332571474	0.8498229156116383	0.3954235472220112	0.7139503587772829
ENSG00000104936.17	DMPK	DMPK	1760	476.0609011961372	-0.2136619181233364	0.25149545074196394	-0.849565737642527	0.3955665675471916	0.7139503587772829
ENSG00000277215.2	SPANXA2-OT1	SPANXA2-OT1	619455	11.55483707196462	-0.3199497327223022	0.3765568410658958	-0.849671810015828	0.39550757540540804	0.7139503587772829
ENSG00000272620.2	AFAP1-AS1	AFAP1-AS1	84740	8.284148858011807	0.44277097777554825	0.5213479998776127	0.8492810519643107	0.3957249217450747	0.7140754406816109
ENSG00000168959.14	GRM5	GRM5	2915	7.998871347858426	-0.5116323353309039	0.6024304448772366	-0.8492803437833631	0.39572531571297404	0.7140754406816109
ENSG00000160075.12	SSU72	SSU72	29101	653.976486287652	0.12114201398194	0.14268250354276835	0.8490320184606818	0.3958634760962807	0.7142077407800956
ENSG00000152782.16	PANK1	PANK1	53354	97.21936887068023	0.2740869379382978	0.32280607600943123	0.8490761429480961	0.3958389244937117	0.7142077407800956
ENSG00000107890.16	ANKRD26	ANKRD26	22852	917.1142039952565	-0.217059539286681	0.25570569737550003	-0.8488646968547294	0.395956584992446	0.7142587300031603
ENSG00000095066.11	HOOK2	HOOK2	29911	198.20127142411084	0.26303254439535434	0.3098638109492202	0.8488650016586142	0.39595641536722004	0.7142587300031603
ENSG00000271871.1	NA	ENSG00000271871.1	NA	11.952616072940119	-0.3536549349965369	0.4167838231568367	-0.848533257164004	0.3961410591772504	0.7144744876875428
ENSG00000067829.19	IDH3G	IDH3G	3421	268.9303985042366	-0.11463977584934246	0.1351004349807672	-0.848552233496972	0.3961304958445884	0.7144744876875428
ENSG00000163380.15	LMOD3	LMOD3	56203	8.682867527894148	-0.5015014257079845	0.5911785010080887	-0.8483079558082962	0.3962664880376909	0.7146421993436178
ENSG00000187118.14	CMC1	CMC1	152100	215.02200861578956	-0.1521023670631647	0.17934742074419657	-0.8480878422004657	0.39638905194927443	0.7148047172061696
ENSG00000224672.4	NA	ENSG00000224672.4	NA	8.399238821731569	-0.3423715158011303	0.4037426462695048	-0.8479944315136622	0.3964410719108191	0.7148400076224469
ENSG00000234358.1	RPL7AP42	RPL7AP42	100271215	46.6184486613403	-0.2682155042905745	0.31632750108809526	-0.8479044767463267	0.39649117118235133	0.7148718292663298
ENSG00000188002.10	NA	ENSG00000188002.10	NA	133.50720283926546	0.16863214138921961	0.19898043755066955	0.8474810059972762	0.39672706967474763	0.7152079660035987
ENSG00000111249.14	CUX2	CUX2	23316	15.760061916727516	0.5640294123461512	0.6655922627216941	0.8474098091822175	0.3967667388670128	0.7152079660035987
ENSG00000006007.12	GDE1	GDE1	51573	480.6375555690853	-0.17346751772196004	0.20470680439058753	-0.8473949766270501	0.3967750035194507	0.7152079660035987
ENSG00000158859.10	ADAMTS4	ADAMTS4	9507	792.7185423705034	-0.551409093522246	0.6508014951971062	-0.847276930971467	0.39684078188539634	0.7152680072126817
ENSG00000228079.2	NA	ENSG00000228079.2	NA	4.9304814590094725	0.5864712038756675	0.6922867590664783	0.8471506874788435	0.3969111355976939	0.7153362845522048
ENSG00000162627.17	SNX7	SNX7	51375	220.58225650789197	-0.18283307870887336	0.2158659187492413	-0.8469751953816284	0.3970089473606468	0.715354621989886
ENSG00000198093.11	ZNF649	ZNF649	65251	166.97450882481007	0.10886372095356882	0.1285193310611548	0.847061061201501	0.39696108762130394	0.715354621989886
ENSG00000100359.21	SGSM3	SGSM3	27352	8.123110574707749	0.37589451728569806	0.4438173735175997	0.8469576445519473	0.397018730239609	0.715354621989886
ENSG00000214029.5	ZNF891	ZNF891	101060200	721.6537274935615	0.14144271253569995	0.16704884957646648	0.8467146759424683	0.39715417652736473	0.7155401451477319
ENSG00000279513.1	NA	ENSG00000279513.1	NA	26.236125838807126	-0.2335482382512304	0.27587003639257685	-0.8465879125737293	0.3972248536226797	0.7155768637294168
ENSG00000137343.18	ATAT1	ATAT1	79969	178.25498339274358	0.194974076729551	0.23031292241020535	0.8465616027497012	0.3972395236527776	0.7155768637294168
ENSG00000181904.9	C5orf24	C5orf24	134553	1073.6732580685396	-0.08727000141877264	0.10310014947914929	-0.8464585343440448	0.39729699645893446	0.7156151436229561
ENSG00000159322.17	ADPGK	ADPGK	83440	505.8557684935479	0.12256774959756757	0.14480947353277618	0.8464069829645888	0.39732574432123	0.7156151436229561
ENSG00000131373.15	HACL1	HACL1	26061	278.30539617793386	0.09839068719293781	0.11628019626948531	0.8461517124112204	0.3974681155958888	0.7156960207995614
ENSG00000145817.17	YIPF5	YIPF5	81555	453.54615129041986	-0.12979695607489383	0.1533836087584903	-0.8462244246662969	0.39742755887684955	0.7156960207995614
ENSG00000100968.14	NFATC4	NFATC4	4776	421.4732035866178	-0.17923877871431382	0.21182020748939928	-0.8461835668973366	0.39745034781004485	0.7156960207995614
ENSG00000152409.9	JMY	JMY	133746	1294.107250248767	0.11125670448747622	0.13152700287799785	0.8458848909579123	0.39761696199319185	0.7157885148114753
ENSG00000198937.9	CCDC167	CCDC167	154467	21.38194869582107	0.2642366710721166	0.3123365199739207	0.845999920515794	0.39755278861269655	0.7157885148114753
ENSG00000179950.14	PUF60	PUF60	22827	284.69611657394864	0.08976767286924171	0.10611618276366737	0.845937636761439	0.3975875350723767	0.7157885148114753
ENSG00000171791.13	BCL2	BCL2	596	2188.3602972114945	0.1827219883849797	0.21603339171808547	0.8458043774243207	0.3976618830818079	0.7158108859625059
ENSG00000255097.1	NA	ENSG00000255097.1	NA	24.35277410268498	-0.22510340254491804	0.2661742000986313	-0.8456995548836274	0.39772037153098694	0.7158576733765921
ENSG00000134330.19	IAH1	IAH1	285148	413.42177537362124	-0.09047609995697013	0.10699733299757724	-0.8455921042351476	0.3977803317826818	0.7159071020294687
ENSG00000123545.6	NDUFAF4	NDUFAF4	29078	186.86574853036694	0.17105220877026558	0.2023186143262638	0.8454595704892617	0.3978542965583396	0.7159193133208318
ENSG00000146648.18	EGFR	EGFR	1956	2457.63657224979	-0.1702455985688868	0.2013693052878014	-0.8454396678062135	0.39786540461496644	0.7159193133208318
ENSG00000188342.12	GTF2F2	GTF2F2	2963	260.3005708079078	0.11322145811531915	0.13392566222405697	0.8454052512049574	0.39788461359966154	0.7159193133208318
ENSG00000201221.1	RNU4-40P	RNU4-40P	106479576	12.492159815333903	0.26871163816252563	0.3178861209036629	0.8453078649632525	0.39793897094412545	0.7159586402260814
ENSG00000214745.2	GOT2P6	GOT2P6	644924	18.29710651495863	-0.241637908096244	0.2858794603561502	-0.8452440332551705	0.3979746018352926	0.7159642714438269
ENSG00000262413.1	NA	ENSG00000262413.1	NA	5.957093037937323	0.3811260319522239	0.4509968475459273	0.845074713994341	0.39806912524387755	0.7160758419073476
ENSG00000141504.12	SAT2	SAT2	112483	121.17092421262575	0.13640863433529649	0.16143124612134446	0.8449952386092652	0.3981134974792206	0.7160971859206132
ENSG00000110344.9	UBE4A	UBE4A	9354	1763.7752951760792	0.07684232803519925	0.09095697319171359	0.8448206370416005	0.39821099047694986	0.7162140683553828
ENSG00000010319.7	SEMA3G	SEMA3G	56920	257.52604817334554	0.36649920194149577	0.4339405821232263	0.8445838371425257	0.39834323639287883	0.7163349513876512
ENSG00000259581.3	NA	ENSG00000259581.3	NA	42.7159552041561	0.19139969559050482	0.22661131836520368	0.8446166633303271	0.3983249023341757	0.7163349513876512
ENSG00000269560.1	NA	ENSG00000269560.1	NA	15.762350090214525	0.2500156413496604	0.2960601891210727	0.8444757199267258	0.3984036255362853	0.7163850679078303
ENSG00000156587.16	UBE2L6	UBE2L6	9246	387.6686128254877	0.16202589359777814	0.191892217249115	0.8443588589496346	0.3984689047304404	0.7163880028847678
ENSG00000264895.1	NA	ENSG00000264895.1	NA	88.49777961286635	0.2445018134937651	0.2895718250886386	0.8443563645010095	0.3984702982135848	0.7163880028847678
ENSG00000277147.6	NA	ENSG00000277147.6	NA	411.49797557497493	-0.19903812942049973	0.235922157710033	-0.8436601773756806	0.39885932653367995	0.7167949179483142
ENSG00000187554.14	TLR5	TLR5	7100	168.76821077723065	0.2236525573944214	0.26509744868508195	0.8436616742400478	0.39885848984291494	0.7167949179483142
ENSG00000137074.19	APTX	APTX	54840	428.90995527650074	-0.10671248179085864	0.12647309293828962	-0.8437564015527569	0.3988055429945919	0.7167949179483142
ENSG00000156395.13	SORCS3	SORCS3	22986	76.84903207623017	-0.39401720279518554	0.4670312819467148	-0.8436634076261734	0.3988575209467218	0.7167949179483142
ENSG00000127445.13	PIN1	PIN1	5300	210.20009346549423	0.1256514283514644	0.14893238941624398	0.8436810074958728	0.3988476833765283	0.7167949179483142
ENSG00000078295.17	ADCY2	ADCY2	108	171.28915464143495	-0.3535945659779286	0.4192040540726887	-0.8434903301689358	0.39895427158258523	0.7169070600124618
ENSG00000179300.4	RTL3	RTL3	203430	25.952807912825605	0.49259357352235184	0.584170485938522	0.8432359822680126	0.3990964781866629	0.7171041042393146
ENSG00000267034.1	NA	ENSG00000267034.1	NA	24.208945837945723	-0.5896522329639505	0.6993865601548966	-0.8430991765603235	0.3991729792461953	0.7171472714593657
ENSG00000178950.17	GAK	GAK	2580	1057.8516396008868	0.16070983514734574	0.19062305553299627	0.8430765874463038	0.3991856118132799	0.7171472714593657
ENSG00000158022.6	TRIM63	TRIM63	84676	7.482913238120499	0.6106797253115279	0.7245109125356411	0.8428854759057705	0.3992924972286729	0.7171537957057914
ENSG00000231134.1	TCF7L1-IT1	TCF7L1-IT1	100874334	32.61623686004288	0.2244642883417693	0.2663378864796009	0.8427801666097596	0.39935140227489424	0.7171537957057914
ENSG00000124731.13	TREM1	TREM1	54210	34.63068936654221	-0.5299286473643046	0.6286490718264864	-0.8429641768572758	0.39924847904730615	0.7171537957057914
ENSG00000165025.15	SYK	SYK	6850	387.275942249661	0.3286252104535012	0.38989790457917456	0.8428493885038794	0.3993126822279714	0.7171537957057914
ENSG00000052344.16	PRSS8	PRSS8	5652	73.29104551001109	-0.9827214792717873	1.1660487543655573	-0.8427790652771482	0.3993520183359637	0.7171537957057914
ENSG00000273221.1	NA	ENSG00000273221.1	NA	38.32979646084394	0.3882620493325851	0.46109427495653665	0.8420448277506443	0.3997628618012402	0.7171765105290057
ENSG00000143442.22	POGZ	POGZ	23126	3803.6352704909473	-0.11778218749813704	0.13986945334084405	-0.8420865648993197	0.39973950091918115	0.7171765105290057
ENSG00000114098.18	ARMC8	ARMC8	25852	1196.6835456566603	0.07992423789618477	0.09489263240222587	0.84225967678297875	0.3996426164745322	0.7171765105290057
ENSG00000203797.10	DDO	DDO	8528	27.995389281904576	-0.2583357421539856	0.3068510299800212	-0.8418930259768254	0.39984783435949506	0.7171765105290057
ENSG00000225345.3	NA	ENSG00000225345.3	NA	34.850130353344625	0.5963863631043523	0.7077250992250746	0.8426808145667959	0.3994069799080773	0.7171765105290057
ENSG00000214654.8	B3GALT9	B3GALT9	100288842	37.64600047717882	-0.23945674238254186	0.28436906402483186	-0.8420632645245542	0.39975254237263097	0.7171765105290057
ENSG00000233690.1	EBAG9P1	EBAG9P1	100422254	12.29583332601151	-0.3323593908078891	0.3946365797274613	-0.842191038239331	0.39968102928879107	0.7171765105290057
ENSG00000229668.1	NA	ENSG00000229668.1	NA	23.206348991729666	0.4102929607710707	0.48714631532476954	0.8422376355192948	0.3996549513859247	0.7171765105290057
ENSG00000255284.2	GATD1-DT	GATD1-DT	171391	30.46923262912185	0.245004893605576	0.2910051743266585	0.8419262446878475	0.3998292389261316	0.7171765105290057
ENSG00000034713.8	GABARAPL2	GABARAPL2	11345	617.4039985409288	-0.10320857032711359	0.12253893233537187	-0.8422512613758231	0.39964732594615976	0.7171765105290057
ENSG00000179277.9	NA	ENSG00000179277.9	NA	48.284246520048434	-0.20504788687869024	0.24335318401701192	-0.8425938115704132	0.3994556532937762	0.7171765105290057
ENSG00000104804.8	TULP2	TULP2	7288	5.258021033118766	-0.3835668061583272	0.4552800747653194	-0.8424853786013855	0.39951632056403347	0.7171765105290057
ENSG00000227407.1	NA	ENSG00000227407.1	NA	4.932909347482536	0.38422602612363965	0.4561865796966164	0.8422563118344393	0.3996444995796126	0.7171765105290057
ENSG00000101098.12	RIMS4	RIMS4	140730	12.882076671257092	-0.43606764675679127	0.5179665585520544	-0.8418837848833198	0.399853007504528	0.7171765105290057
ENSG00000171858.18	RPS21	RPS21	6227	774.3838218484971	0.15781369286421498	0.18743714370930356	0.8419552802670125	0.399812985585429	0.7171765105290057
ENSG00000184227.8	ACOT1	ACOT1	641371	26.281274836260536	-0.3114045320512851	0.3699594732605882	-0.8417260661195212	0.39994130434734504	0.7172180880387222
ENSG00000140650.12	PMM2	PMM2	5373	345.7364790440101	0.21188647756571583	0.2517154092097864	0.8417699902874198	0.3999167127831297	0.7172180880387222
ENSG00000158773.14	USF1	USF1	7391	305.5518736473622	0.10597809109324328	0.12593592069021187	0.8415239314757337	0.4000544839947446	0.7173042672896165
ENSG00000116679.16	IVNS1ABP	IVNS1ABP	10625	2755.222702134873	0.30340890474766813	0.3605252978365893	0.8415745207571824	0.40002615613334463	0.7173042672896165
ENSG00000178057.15	NDUFAF3	NDUFAF3	25915	169.22272699604147	-0.12860001186798348	0.15286923838064503	-0.8412419217250819	0.40021241964590293	0.7175290463400013
ENSG00000271967.1	NA	ENSG00000271967.1	NA	7.22948510154858	-0.4833239052340764	0.5747117457405725	-0.8409849090717054	0.4003563886570976	0.7175891683499175
ENSG00000136861.18	CDK5RAP2	CDK5RAP2	55755	1564.6722439096286	-0.17463855059985806	0.20766830882445553	-0.8409494524630722	0.40037625258472176	0.7175891683499175
ENSG00000100852.13	ARHGAP5	ARHGAP5	394	6756.699579337588	-0.1553795388137753	0.18474047992322215	-0.8410692603935574	0.4003091347259887	0.7175891683499175
ENSG00000108669.16	CYTH1	CYTH1	9267	1314.8584673168134	0.20185737865067233	0.24000771239783442	0.8410453840586403	0.40032250999940994	0.7175891683499175
ENSG00000138035.15	PNPT1	PNPT1	87178	480.38069356917754	0.12859996376143962	0.152963684339983	0.8407221904750174	0.40050358609273556	0.7177589894270152
ENSG00000227694.1	RPL23AP74	RPL23AP74	729617	5.735682442965586	-0.4194333734692061	0.49895026338913545	-0.8406316305360612	0.4005543330547179	0.7177915401336029
ENSG00000123685.9	BATF3	BATF3	55509	35.087070811608555	0.24522608501806098	0.29178208424483915	0.8404425708752143	0.4006602886367851	0.7178062376691395
ENSG00000106538.10	RARRES2	RARRES2	5919	539.097517854472	-0.18639499459837353	0.2217633317139907	-0.8405131414546391	0.40062073647036084	0.7178062376691395
ENSG00000233554.6	NA	ENSG00000233554.6	NA	7.308454054266392	-0.3063651467940833	0.3645138515697822	-0.8404760079067475	0.4006415481406126	0.7178062376691395
ENSG00000138760.10	SCARB2	SCARB2	950	3370.4935681538796	-0.13404173754903795	0.1595145701608344	-0.840310307791239	0.4007344234596971	0.71782229747875
ENSG00000223799.1	NA	ENSG00000223799.1	NA	5.7555597107519425	-0.4443757534390924	0.5288144463756888	-0.8403245344084113	0.4007264488985226	0.71782229747875
ENSG00000244682.7	NA	ENSG00000244682.7	NA	179.5470927807015	0.29780153972373896	0.35448162319432447	0.8401043107402104	0.4008499033423766	0.7179036233404208
ENSG00000201044.1	RNU6-268P	RNU6-268P	106479685	9.396348671070182	-0.4227046240697564	0.503175806033735	-0.8400734276190864	0.4008672178334641	0.7179036233404208
ENSG00000248079.3	NA	ENSG00000248079.3	NA	22.052406388826334	0.4062980240058335	0.48365649940458805	0.8400549243233829	0.40087759184304855	0.7179036233404208
ENSG00000186160.5	CYP4Z1	CYP4Z1	199974	15.145304043836042	0.5867160406115045	0.6986378384476485	0.8397999769310652	0.40102054640120627	0.7179842366171262
ENSG00000076043.10	REXO2	REXO2	25996	405.2026796308054	0.13459906205221492	0.16028618130290986	0.8397421471901482	0.4010529770563229	0.7179842366171262
ENSG00000176641.11	RNF152	RNF152	220441	895.8938585306676	-0.21180876828586684	0.25221084998559923	-0.8398083123622981	0.4010158720592298	0.7179842366171262
ENSG00000186017.14	ZNF566	ZNF566	84924	290.294655061386	-0.11374205035946065	0.13544400820824465	-0.8397717393639347	0.4010363817033841	0.7179842366171262
ENSG00000135763.10	URB2	URB2	9816	168.78178698623526	0.22812640180371335	0.27172807080518996	0.8395393274155472	0.40116672990920943	0.7179866278706624
ENSG00000215114.9	UBXN2B	UBXN2B	137886	757.8685030730843	0.17264840172775792	0.20565443309964204	0.8395073187851375	0.4011846839375361	0.7179866278706624
ENSG00000174106.3	LEMD3	LEMD3	23592	826.8250272358304	0.08765742305326268	0.10441216486803138	0.8395326652220519	0.4011704667744416	0.7179866278706624
ENSG00000103152.11	MPG	MPG	4350	85.89537691190581	-0.12780916316696445	0.15221722583322544	-0.8396497996028167	0.4011047684279464	0.7179866278706624
ENSG00000143867.7	OSR1	OSR1	130497	156.0259740796897	-0.2950008022250274	0.35143612231341015	-0.8394151411730698	0.40123639017134327	0.7180208317696605
ENSG00000257390.5	NA	ENSG00000257390.5	NA	5.273930658678889	0.411301415283272	0.4901656346170591	0.8391070002379918	0.4014092682042088	0.7182718519430197
ENSG00000178828.7	RNF186	RNF186	54546	22.229588786052407	-1.1511754960553824	1.3746714436616898	-0.8374186438244582	0.40235728965647194	0.7182854018062517
ENSG00000162595.7	DIRAS3	DIRAS3	9077	50.56255208567119	-0.33246873083108003	0.396594548880233	-0.8383088768360297	0.40185725168609526	0.7182854018062517
ENSG00000258634.3	NA	ENSG00000258634.3	NA	124.93057216275753	-0.14858257986979198	0.1774352578558948	-0.8373903905302985	0.4023731654502115	0.7182854018062517
ENSG00000159346.13	ADIPOR1	ADIPOR1	51094	789.6544179504897	-0.12560918351921638	0.1499076521054251	-0.8379104185480778	0.40208101695029574	0.7182854018062517
ENSG00000135776.5	ABCB10	ABCB10	23456	312.01556846022396	-0.0680549450518256	0.08112333994619515	-0.8389070900799064	0.4015214488288197	0.7182854018062517
ENSG00000231768.2	LINC01354	LINC01354	100506795	27.1907495853892	0.318163439817091	0.37939760209884166	0.8386016096490831	0.40169290710283984	0.7182854018062517
ENSG00000226833.6	LOC100505774	LOC100505774	100505774	59.47678764336573	-0.2738874054354203	0.3270611256516216	-0.8374196257343014	0.4023567379187794	0.7182854018062517
ENSG00000163535.18	SGO2	SGO2	151246	106.29339250548543	0.19242103657113266	0.22975875630972414	0.8374916354079723	0.4023162767326572	0.7182854018062517
ENSG00000245293.3	CYP2U1-AS1	CYP2U1-AS1	101929595	23.50674733024281	-0.24319029364556644	0.2899882165478572	-0.8386212948257239	0.4016818569974975	0.7182854018062517
ENSG00000184584.13	STING1	STING1	340061	310.76036422140186	-0.20279863072024468	0.24192505317042598	-0.8382704811369065	0.401878810598629	0.7182854018062517
ENSG00000112640.15	PPP2R5D	PPP2R5D	5528	330.44846222011313	-0.07750669010795172	0.09241490837350157	-0.8386816745486865	0.40164796449492185	0.7182854018062517
ENSG00000273183.1	NA	ENSG00000273183.1	NA	7.806843885855215	0.3467283184832314	0.41360587344261446	0.8383060801271189	0.40185882199486705	0.7182854018062517
ENSG00000271971.1	NA	ENSG00000271971.1	NA	25.14997163318164	-0.23099127307789044	0.2758558261487716	-0.8373623145929668	0.40238894195754965	0.7182854018062517
ENSG00000230081.2	HSPE1P28	HSPE1P28	171420	10.34055394350985	-0.30550959272522704	0.3648522761026152	-0.8373514782166305	0.402395031262924	0.7182854018062517
ENSG00000107929.15	LARP4B	LARP4B	23185	1517.0121893588282	-0.09059079710233398	0.10802297191271788	-0.8386252988441288	0.401679609398378	0.7182854018062517
ENSG00000170946.15	DNAJC24	DNAJC24	120526	254.39590615116433	-0.08570105944940029	0.10232946561950126	-0.837501289883292	0.4023108522091846	0.7182854018062517
ENSG00000256720.1	NA	ENSG00000256720.1	NA	13.729847169775988	-0.47043896597525153	0.5613167897438641	-0.8380988678245643	0.40197517873722743	0.7182854018062517
ENSG00000139324.12	TMTC3	TMTC3	160418	994.4012393361791	-0.11907140726176925	0.1421902434036657	-0.837409124645324	0.4023626385314819	0.7182854018062517
ENSG00000204442.4	NALF1	NALF1	728215	45.40654960624359	-0.29264131883666683	0.3494246592936321	-0.8374947533131928	0.40231452488226777	0.7182854018062517
ENSG00000167004.13	PDIA3	PDIA3	2923	1669.4536230030967	0.17115747911542065	0.20418001967540306	0.8382675219030722	0.4018804722162246	0.7182854018062517
ENSG00000259379.1	MTND5P32	MTND5P32	107075254	6.342869641747576	-0.7086780011604875	0.8453873569204666	-0.8382879106945994	0.40186902393969265	0.7182854018062517
ENSG00000127585.12	FBXL16	FBXL16	146330	34.965957577733384	0.3173441075325738	0.3783643939708988	0.8387261396403535	0.40162300633175196	0.7182854018062517
ENSG00000169592.15	INO80E	INO80E	283899	363.90511364478664	0.18370366254474968	0.21928203322264256	0.8377506348558468	0.4021707688890008	0.7182854018062517
ENSG00000124067.17	SLC12A4	SLC12A4	6560	777.8111453061455	-0.16289768500504123	0.19445921872463762	-0.8376958730648361	0.40220153184468665	0.7182854018062517
ENSG00000184939.16	ZFP90	ZFP90	146198	562.1393846774658	-0.12289494558898437	0.14675173755414408	-0.8374343475397846	0.40234846575241545	0.7182854018062517
ENSG00000167740.9	CYB5D2	CYB5D2	124936	80.0188516107269	-0.19211251735966425	0.22924265591515947	-0.8380312843294019	0.4020131335346544	0.7182854018062517
ENSG00000266714.9	MYO15B	MYO15B	80022	1545.9287305736023	-0.22921255849061448	0.27373129226074466	-0.8373633741233956	0.40238834657658457	0.7182854018062517
ENSG00000079462.7	PAFAH1B3	PAFAH1B3	5050	18.446593268445152	0.23814092772230416	0.28385415113885515	0.8389552408053772	0.4014944270786874	0.7182854018062517
ENSG00000287335.1	NA	ENSG00000287335.1	NA	5.69064090742838	0.505566756904355	0.60361643548631	0.8375629409378818	0.4022762135990179	0.7182854018062517
ENSG00000198792.13	TMEM184B	TMEM184B	25829	594.1375903126194	0.16511144551836393	0.19679262354886762	0.8390123701834962	0.40146236800602536	0.7182854018062517
ENSG00000167106.12	EEIG1	EEIG1	399665	924.701970494884	0.20598600121750654	0.24608483720646582	0.8370527967340131	0.40256289166044157	0.7185116214053232
ENSG00000148832.16	PAOX	PAOX	196743	7.625496011821888	0.39111498547828694	0.46727640824570565	0.8370099122843558	0.4025869963686915	0.7185116214053232
ENSG00000135124.14	P2RX4	P2RX4	5025	189.05297044912203	-0.19694075580741705	0.2353111962757388	-0.8369374637687912	0.40262772056214235	0.7185225815042134
ENSG00000108784.10	NAGLU	NAGLU	4669	57.559982012127826	0.15785277377500395	0.18861989718550623	0.8368829382817283	0.40265837163146373	0.7185225815042134
ENSG00000171368.12	TPPP	TPPP	11076	300.6725661061916	-0.269296512598011	0.32180753764521963	-0.8368247511184775	0.4026910826256919	0.7185227490005968
ENSG00000008056.14	SYN1	SYN1	6853	56.65067628027504	0.3552523739558676	0.42457446081893196	0.8367257259672336	0.4027467551150849	0.718563883407322
ENSG00000171132.14	PRKCE	PRKCE	5581	956.7036966991637	-0.15589048242411277	0.18632956772443354	-0.8366384590912713	0.40279582086081833	0.7185932246309498
ENSG00000158856.18	DMTN	DMTN	2039	170.64684246997012	0.15349682849765944	0.18351216569824627	0.8364395238518311	0.40290768546475225	0.7187030865015961
ENSG00000137054.16	POLR1E	POLR1E	64425	288.41932267598673	-0.11511198763677388	0.13763533641838918	-0.8363548971671929	0.40295527810528	0.7187030865015961
ENSG00000274742.1	NA	ENSG00000274742.1	NA	5.909678164782662	-0.34350915395181325	0.41071511184563647	-0.8363684316561453	0.40294766630740686	0.7187030865015961
ENSG00000105355.9	PLIN3	PLIN3	10226	166.96873136559864	-0.19438196256128926	0.23243941383058603	-0.8362693716951333	0.4030033796313947	0.7187306873299866
ENSG00000165973.19	NELL1	NELL1	4745	21.35681402934212	0.41824873146800634	0.5002364228903685	0.8361021155783961	0.4030974583269548	0.7187820875412407
ENSG00000206991.1	RNU6-610P	RNU6-610P	106479835	5.246237767330159	-0.35295676468927534	0.42213005223868183	-0.8361327577068729	0.4030802216710542	0.7187820875412407
ENSG00000235927.4	NEXN-AS1	NEXN-AS1	374987	10.727482111672035	-0.37036032477954584	0.4430223220436015	-0.8359856972242938	0.40316294941969055	0.7188406809199808
ENSG00000167962.14	ZNF598	ZNF598	90850	181.02777800666368	0.18306404019232794	0.2190696432505473	0.8356431200417842	0.40335570303442425	0.71912615588745
ENSG00000287255.1	LOC101929667	LOC101929667	101929667	83.83445677445692	0.3602331442262654	0.4313855725620618	0.8350607139844485	0.4036835248212671	0.719128608142301
ENSG00000280721.1	NA	ENSG00000280721.1	NA	5.54029431487827	0.5366837393150873	0.6426853775925302	0.8350644934936591	0.40368139691604066	0.719128608142301
ENSG00000229689.3	ANKRD33BP1	ANKRD33BP1	100419920	44.76251294467163	0.22889193946310774	0.27394159180415495	0.8355501548912153	0.4034080200924323	0.719128608142301
ENSG00000237380.7	NA	ENSG00000237380.7	NA	35.353495893841874	-0.27641179809963545	0.3309970207304823	-0.8350884775023597	0.4036678938120646	0.719128608142301
ENSG00000249855.1	EEF1A1P19	EEF1A1P19	100421796	8.096789712501844	-0.3290089777470739	0.39383121163550244	-0.8354060522038496	0.4034891233370942	0.719128608142301
ENSG00000112280.16	COL9A1	COL9A1	1297	34.35598039925141	-0.4486532853850288	0.5370381683440583	-0.8354215991173184	0.4034803728213093	0.719128608142301
ENSG00000005981.13	ASB4	ASB4	51666	7.5131429536709105	-0.4946125986001994	0.5921534692984222	-0.8352777180993497	0.4035613599968073	0.719128608142301
ENSG00000199202.1	RNA5SP289	RNA5SP289	100873542	5.355956689734831	-0.46917011998528846	0.5617323560571188	-0.8352200383799535	0.4035938292612086	0.719128608142301
ENSG00000136770.11	DNAJC1	DNAJC1	64215	463.2348423366373	-0.20436731874396372	0.2446026878316604	-0.8355072487372366	0.4034321673256404	0.719128608142301
ENSG00000103091.15	WDR59	WDR59	79726	885.7103581642377	0.1339192085291897	0.16034532322925377	0.8351924822760105	0.4036093417894097	0.719128608142301
ENSG00000280287.1	NA	ENSG00000280287.1	NA	114.54822315734076	0.26783310165148777	0.3207732720948619	0.8349607805611741	0.40373979087332024	0.7191706843331748
ENSG00000158109.15	TPRG1L	TPRG1L	127262	409.1061639513136	-0.10586948957415053	0.1268214514991046	-0.8347916564801185	0.40383502440942975	0.7192445589234873
ENSG00000054118.15	THRAP3	THRAP3	9967	2234.4830702926683	-0.10444028306896416	0.1251421040179559	-0.8345734945768425	0.4039578909350408	0.7192445589234873
ENSG00000279214.1	NA	ENSG00000279214.1	NA	7.3728761461988785	0.43217329747626637	0.5178585462346689	0.8345392783774316	0.4039771631740119	0.7192445589234873
ENSG00000078725.13	BRINP1	BRINP1	1620	12.041156532283548	0.36684644156858065	0.4394668711057087	0.8347533470397589	0.4038565982702119	0.7192445589234873
ENSG00000229417.1	NPM1P25	NPM1P25	399804	9.559531661625623	0.6135330140353875	0.7351019890483365	0.8346229818119085	0.4039300182745803	0.7192445589234873
ENSG00000139117.14	CPNE8	CPNE8	144402	827.5436643646661	0.19317939656951932	0.2314513448934309	0.834643655488226	0.40391837459538327	0.7192445589234873
ENSG00000101489.20	CELF4	CELF4	56853	56.50927066364997	0.4329438274075296	0.5188249446036896	0.8344699535182117	0.4040162120163825	0.7192559507442128
ENSG00000151090.19	THRB	THRB	7068	992.323065756534	0.2492475550117369	0.298821593238156	0.8341015530731429	0.40422376004976324	0.7195649561793455
ENSG00000259762.1	NA	ENSG00000259762.1	NA	7.3022330492312335	0.38680702729200267	0.4637718651701802	0.8340459099433826	0.4042551136082246	0.7195649561793455
ENSG00000141933.9	TPGS1	TPGS1	91978	42.77524580047403	0.21680223420444886	0.26001108315494076	0.8338192032962544	0.40438287236469633	0.7197342082347818
ENSG00000142677.4	IL22RA1	IL22RA1	58985	20.046715952961573	-0.6310321551379952	0.7569787117028932	-0.8336194207079223	0.40449547829915106	0.7198685984541945
ENSG00000023572.9	GLRX2	GLRX2	51022	210.61828688301233	-0.12233749757227287	0.14680471552026306	-0.8333349316383979	0.40465586076552973	0.7198685984541945
ENSG00000154269.15	ENPP3	ENPP3	5169	74.74199535729717	-0.38501639271365207	0.46194078750080325	-0.8334756382883436	0.404576531771302	0.7198685984541945
ENSG00000231167.3	NA	ENSG00000231167.3	NA	6.985348570901716	-0.3948787757317008	0.47377171388959527	-0.8334790029776258	0.40457463490720746	0.7198685984541945
ENSG00000154134.15	ROBO3	ROBO3	64221	153.73981192390568	-0.28055532337796996	0.33666868237276076	-0.8333276543594218	0.4046599638752342	0.7198685984541945
ENSG00000198513.12	ATL1	ATL1	51062	281.99135198614124	-0.21676196007349616	0.26013116320299706	-0.8332794787233657	0.40468712711683436	0.7198685984541945
ENSG00000159882.13	ZNF230	ZNF230	7773	92.25804074553717	0.16217749085726008	0.19459612614376123	0.8334055465084061	0.4046160476491501	0.7198685984541945
ENSG00000129353.15	SLC44A2	SLC44A2	57153	1235.6890941039603	0.15457766794804734	0.18554022689234267	0.833122124172776	0.40477585714804026	0.71996829690062
ENSG00000196284.16	SUPT3H	SUPT3H	8464	315.5102022458349	-0.1197857172135891	0.1437971640925347	-0.833018634056691	0.4048342201190289	0.7200139702084682
ENSG00000130307.12	USHBP1	USHBP1	83878	47.875277921100064	0.27093323911122397	0.32529043764894383	0.8328964142610837	0.40490315212208605	0.7200784320737413
ENSG00000164294.14	GPX8	GPX8	493869	253.66488397799964	-0.2013004969828175	0.24171810885648315	-0.8327903024524196	0.40496300490651344	0.7201267383827562
ENSG00000286675.1	NA	ENSG00000286675.1	NA	8.561091567865782	-0.3608499082619327	0.43345618372412204	-0.8324945445733901	0.4051298562215754	0.7202490196679109
ENSG00000141527.18	CARD14	CARD14	79092	8.974330933439115	0.4444881414709455	0.5339136367202845	0.8325094376711178	0.4051214533228673	0.7202490196679109
ENSG00000167671.12	UBXN6	UBXN6	80700	314.17679351819856	-0.11747399423510589	0.14109193051068675	-0.8326060449375454	0.4050669486515009	0.7202490196679109
ENSG00000277662.1	NA	ENSG00000277662.1	NA	8.374184896551686	0.33623584295268394	0.4039540691455607	0.8323615693830895	0.405204887343303	0.7203242788319579
ENSG00000164574.16	GALNT10	GALNT10	55568	1210.2204206966223	-0.15607825737520623	0.18758419537731166	-0.8320437500678904	0.40538425022804686	0.7205849792845674
ENSG00000151240.17	DIP2C	DIP2C	22982	1662.4340980181123	-0.1834583430347545	0.22052034009574623	-0.8319338839904744	0.40544626471990614	0.7206370635400042
ENSG00000149357.10	LAMTOR1	LAMTOR1	55004	202.23039765856018	0.09888578553657539	0.11892847309234957	0.831472758081988	0.40570661151344756	0.7210416252545169
ENSG00000196757.8	ZNF700	ZNF700	90592	221.6131168587159	0.1440180249769393	0.17323312497261825	0.831353847595275	0.4057737633051476	0.7211027937922795
ENSG00000198734.12	F5	F5	2153	72.91280421653408	0.39774967047608273	0.4785639161500903	0.8311317611989323	0.4058991989485748	0.7211511778077389
ENSG00000164530.15	PI16	PI16	221476	99.75692534081051	-0.4694108123736112	0.5647196044313698	-0.8312281151391452	0.4058447748583289	0.7211511778077389
ENSG00000262370.6	NA	ENSG00000262370.6	NA	44.0744173956339	-0.28016920477874924	0.33708052641673025	-0.8311640181562374	0.40588097860059463	0.7211511778077389
ENSG00000168397.17	ATG4B	ATG4B	23192	517.88742316924	0.17128181661178568	0.20619588998355848	0.8306752216324159	0.40615712778229096	0.7211595672608668
ENSG00000273328.5	NA	ENSG00000273328.5	NA	5.704367368757227	-0.42148191815927527	0.5073403100783663	-0.8307676519813122	0.4061048999796658	0.7211595672608668
ENSG00000180044.5	C3orf80	C3orf80	401097	7.279608458169089	-0.44401201121345424	0.5344470321731587	-0.8307876823789642	0.4060935823248054	0.7211595672608668
ENSG00000271918.1	NA	ENSG00000271918.1	NA	15.875188574350679	0.27998204673463123	0.33694283718008855	0.8309482079448004	0.4060028883346298	0.7211595672608668
ENSG00000196569.12	LAMA2	LAMA2	3908	4856.237329173953	-0.36601157245289834	0.44068896827678783	-0.8305439863496058	0.4062312892160378	0.7211595672608668
ENSG00000156052.11	GNAQ	GNAQ	2776	2885.8305645882488	-0.1283061422305255	0.15441263835236696	-0.8309303150285737	0.4060129969039554	0.7211595672608668
ENSG00000261625.1	NA	ENSG00000261625.1	NA	29.611328176672057	-0.27817185224586827	0.33490700103572657	-0.8305943183797283	0.406202845486167	0.7211595672608668
ENSG00000169181.13	GSG1L	GSG1L	146395	13.677803965112929	-0.6351091675821154	0.7644734058242313	-0.8307799365464658	0.40609795888352407	0.7211595672608668
ENSG00000278133.1	NA	ENSG00000278133.1	NA	88.38561415323115	-0.14320282700554124	0.1724178878146758	-0.8305566714717182	0.40622412046431333	0.7211595672608668
ENSG00000180340.7	FZD2	FZD2	2535	18.914820018593502	-0.2925912609805499	0.3521811422660307	-0.830797637539412	0.4060879574905603	0.7211595672608668
ENSG00000178947.9	SMIM10L2A	SMIM10L2A	399668	20.2432928681702	-0.26482167905120035	0.3189288535788086	-0.8303471952429097	0.40634251158276924	0.7212988869989383
ENSG00000138078.15	PREPL	PREPL	9581	2035.4258234903614	-0.10875203874123948	0.13102405852736537	-0.8300157998733171	0.40652985064070285	0.721573288193058
ENSG00000131771.14	PPP1R1B	PPP1R1B	84152	251.18335630408032	-0.34529566723602256	0.416056719629573	-0.8299245053497729	0.40658146883550855	0.7216067657893505
ENSG00000165699.15	TSC1	TSC1	7248	1732.573056749986	0.13024952193679476	0.15695651563711358	0.8298446318592732	0.40662663275211736	0.7216287837667278
ENSG00000255423.1	EBLN2	EBLN2	55096	107.33511515059864	0.13192994518769663	0.15903126155727507	0.829584975279732	0.40677347446578366	0.7218312283717374
ENSG00000257261.6	NA	ENSG00000257261.6	NA	85.79987677879384	-0.2576487383608535	0.31061837376626633	-0.8294703730395828	0.40683829470691524	0.7218576640750992
ENSG00000022267.19	FHL1	FHL1	2273	5622.8371087483765	-0.19089365291807384	0.2301468649442408	-0.8294427689220225	0.40685390880913486	0.7218576640750992
ENSG00000263126.1	NA	ENSG00000263126.1	NA	6.9630028107562865	0.3489710340375442	0.4207734319906999	0.829356151091919	0.40690290598200146	0.7218864553336161
ENSG00000156787.17	TBC1D31	TBC1D31	93594	236.59584829446464	0.13941058255004088	0.16812221119961177	0.8292216807957544	0.4069789788691674	0.721963273112328
ENSG00000115183.15	TANC1	TANC1	85461	2181.4129871720866	-0.16004285650156036	0.1930714644735989	-0.828930660146544	0.40714364487612315	0.7220228105760841
ENSG00000170779.11	CDCA4	CDCA4	55038	50.49960465179791	0.16157158808992517	0.19488237885798296	0.8290723308938442	0.40706347942872273	0.7220228105760841
ENSG00000267711.1	NA	ENSG00000267711.1	NA	4.823926674066646	0.4149333139392519	0.5005184746574847	0.8290069896484831	0.4071004520892128	0.7220228105760841
ENSG00000269473.1	NA	ENSG00000269473.1	NA	13.48451085842197	0.31835936527704084	0.3840414064466735	0.8289714596731823	0.407120557194856	0.7220228105760841
ENSG00000155980.12	KIF5A	KIF5A	3798	344.9827545373973	0.38106300985960917	0.4597600862542596	0.8288301252163746	0.4072005390262159	0.7220655778965234
ENSG00000141639.12	MAPK4	MAPK4	5596	97.61256795581734	-0.3168893635289557	0.38245069066087906	-0.8285757386955357	0.4073445211595389	0.7222046242755318
ENSG00000142556.19	ZNF614	ZNF614	80110	279.3790000080867	0.10626312654373012	0.12823929822446908	0.828631535067573	0.4073129379541648	0.7222046242755318
ENSG00000119283.15	TRIM67	TRIM67	440730	18.567663680825287	0.45503210240355957	0.5494271975124159	0.8281936250403346	0.4075608535665116	0.7223150716405683
ENSG00000270820.6	NA	ENSG00000270820.6	NA	51.70524593775795	0.20744128349668792	0.2504796713788234	0.8281761244526524	0.4075707631073705	0.7223150716405683
ENSG00000179528.16	LBX2	LBX2	85474	5.147141266817127	0.4908932102324599	0.5927047528993301	0.8282255335918274	0.4075427860232351	0.7223150716405683
ENSG00000185697.16	MYBL1	MYBL1	4603	152.27386585451433	-0.22709909148070012	0.2741868765077529	-0.8282638993273577	0.4075210628680791	0.7223150716405683
ENSG00000167978.17	SRRM2	SRRM2	23524	22107.347222310564	-0.23270219377853404	0.28094958195500486	-0.8282702973226072	0.40751744031099507	0.7223150716405683
ENSG00000152128.13	TMEM163	TMEM163	81615	25.289411831798983	-0.35517646288208377	0.4290170866318569	-0.8278841891135763	0.4077360898893577	0.7223201819085621
ENSG00000158552.13	ZFAND2B	ZFAND2B	130617	129.29015894789464	0.15714879423644393	0.1898203884754565	0.8278815331618766	0.40773759417281624	0.7223201819085621
ENSG00000138646.9	HERC5	HERC5	51191	353.7474723808872	0.14119677164693356	0.1705369871822655	0.8279539469993458	0.40769658145695775	0.7223201819085621
ENSG00000128602.11	SMO	SMO	6608	141.0976887516875	-0.2297638267852081	0.27747982598449167	-0.8280379518403244	0.40764900707467566	0.7223201819085621
ENSG00000038532.16	CLEC16A	CLEC16A	23274	875.5183151256215	0.1471271737270108	0.1776726301932067	0.8280801244796128	0.40762512473130824	0.7223201819085621
ENSG00000214190.2	NA	ENSG00000214190.2	NA	7.061465342055351	-0.33347293625786584	0.40297633388521426	-0.8275248649039869	0.4079396347295166	0.722619991432657
ENSG00000090857.13	PDPR	PDPR	55066	1189.1792284858204	0.1364537389925192	0.1649163001613058	0.8274120803040866	0.40800353581922943	0.7226750736159689
ENSG00000134644.15	PUM1	PUM1	9698	2636.189118612834	0.07120115536043237	0.08609575835302033	0.8269995725978126	0.408237303730955	0.7227589296689333
ENSG00000137168.8	PPIL1	PPIL1	51645	146.56490596560204	0.1626109663650365	0.1966207351353374	0.827028574850504	0.40822086556186415	0.7227589296689333
ENSG00000106459.15	NRF1	NRF1	4899	335.5037064564517	0.11374784118143184	0.13751538777603528	0.827164457890978	0.4081438537475583	0.7227589296689333
ENSG00000137713.16	PPP2R1B	PPP2R1B	5519	1000.0374369093396	-0.11969091191135393	0.14472192891769292	-0.8270406068138108	0.40821404608844436	0.7227589296689333
ENSG00000185361.9	TNFAIP8L1	TNFAIP8L1	126282	210.6925480042059	-0.21225691792572687	0.2565799688951373	-0.8272544378258734	0.4080928623159054	0.7227589296689333
ENSG00000147130.14	ZMYM3	ZMYM3	9203	472.04648071220174	-0.16847311722944816	0.20372062110265804	-0.8269811682173888	0.40824773534298137	0.7227589296689333
ENSG00000204219.11	TCEA3	TCEA3	6920	412.3650538687441	-0.19526629940935916	0.23619918036074164	-0.8267018501551673	0.4084060724495653	0.7228121367020459
ENSG00000215184.2	NA	ENSG00000215184.2	NA	30.635816352361715	-0.19464432461961764	0.2354287724505963	-0.8267652360140599	0.40837013768273017	0.7228121367020459
ENSG00000165406.16	MARCHF8	MARCHF8	220972	731.2653457232705	0.09878079796746987	0.11948232429487941	0.826739842486503	0.408384533577604	0.7228121367020459
ENSG00000279976.1	NA	ENSG00000279976.1	NA	11.798261026065997	-0.3406492739524908	0.41206080309799853	-0.8266966219339134	0.4084090365214202	0.7228121367020459
ENSG00000169136.11	ATF5	ATF5	22809	120.97968682509051	-0.19311861594168409	0.23375190034496382	-0.8261691804716266	0.4087081284144766	0.7232833676769365
ENSG00000196418.12	ZNF124	ZNF124	7678	462.136596549751	-0.1814867147620647	0.21971798169418547	-0.825998461130355	0.4088049647544217	0.7233244509826485
ENSG00000035141.8	FAM136A	FAM136A	84908	171.51280415835325	-0.15006170564904153	0.18167221854603802	-0.8260024942174304	0.4088026769276497	0.7233244509826485
ENSG00000137843.12	PAK6	PAK6	56924	8.74532331040271	-0.48202287054434706	0.5835948771463753	-0.8259545952516093	0.4088298487986271	0.7233244509826485
ENSG00000137462.8	TLR2	TLR2	7097	189.2635440494921	0.28426497305138615	0.34420657513556546	0.8258557319523273	0.40888593484524427	0.7233655845411087
ENSG00000175970.11	UNC119B	UNC119B	84747	335.4792187745455	0.15071437526344822	0.18251815891795742	0.8257500303364055	0.40894590539645187	0.7234135830706206
ENSG00000285755.2	NA	ENSG00000285755.2	NA	26.035115946817655	-0.3112522882728021	0.3770031512320324	-0.8255959857514218	0.4090333130425093	0.7235036566556383
ENSG00000206712.1	RNU6-26P	RNU6-26P	100873741	20.76165549859868	-0.3416591430966114	0.41385913087346526	-0.8255445334153361	0.40906251049280384	0.7235036566556383
ENSG00000141391.14	PRELID3A	PRELID3A	10650	40.23508351594169	-0.2124422558256949	0.2573579179632502	-0.8254739450294702	0.4091025690182163	0.7235164172208002
ENSG00000164219.10	PGGT1B	PGGT1B	5229	800.3487301984416	-0.11117561994824163	0.13470909134165415	-0.8253015356348439	0.4092004202258993	0.72360513527358
ENSG00000197360.9	ZNF98	ZNF98	148198	8.61186696823763	-0.48397318670767264	0.5864835012627838	-0.825211938043625	0.40925127697006364	0.72360513527358
ENSG00000204524.7	ZNF805	ZNF805	390980	706.4236889209761	-0.11944802081165799	0.14474474280195976	-0.8252321880531935	0.40923978247550447	0.72360513527358
ENSG00000257539.2	NA	ENSG00000257539.2	NA	5.147658146728783	0.5337659741291746	0.6469564692018224	0.8250415592685924	0.4093479965263092	0.7236599803770216
ENSG00000197299.12	BLM	BLM	641	61.56007618035743	0.4111618483446953	0.49834469142558585	0.8250551383792378	0.4093402875231417	0.7236599803770216
ENSG00000213801.4	ZNF321P	ZNF321P	399669	17.55773646292229	0.3847348924484431	0.4663922599534221	0.8249169754379415	0.4094187281013561	0.7237163059864278
ENSG00000147168.12	IL2RG	IL2RG	3561	54.13338234863832	0.4350710330703111	0.5274421243650396	0.8248697117130542	0.4094455636437809	0.7237163059864278
ENSG00000171885.17	AQP4	AQP4	361	30.968657989538357	-0.4155933758112535	0.503981415938339	-0.8246204377149106	0.40958711450744545	0.7239084198880388
ENSG00000232434.2	AJM1	AJM1	389813	86.93813052113123	0.2854465171557195	0.3464503858297745	0.8239174462803781	0.4099864666953272	0.7244979845043609
ENSG00000086717.18	PPEF1	PPEF1	5475	8.057813729866961	-0.4347462633265697	0.5276550586467229	-0.8239213406606269	0.4099842537560621	0.7244979845043609
ENSG00000221265.1	MIR1255A	MIR1255A	100302193	10.428794116684616	0.3800396924628542	0.461298711498848	0.8238472880794147	0.4100263345469598	0.7245103171360373
ENSG00000183386.10	FHL3	FHL3	2275	170.76519275835446	-0.22104058203231527	0.26839358071303715	-0.8235688105694634	0.4101846039198326	0.7246737220105857
ENSG00000268333.1	NA	ENSG00000268333.1	NA	6.558646776118059	-0.3172627171043613	0.3852071536718286	-0.8236158494986011	0.41015786735701176	0.7246737220105857
ENSG00000227658.1	NA	ENSG00000227658.1	NA	6.308173698295498	-0.45637702585262074	0.5542243210613673	-0.8234518199754134	0.41025110495848155	0.7247330866985076
ENSG00000147654.15	EBAG9	EBAG9	9166	345.84044434416415	-0.09349589863812517	0.11356676594960398	-0.8232681265187617	0.4103555348755092	0.7248594401228925
ENSG00000156136.10	DCK	DCK	1633	226.89587825819316	0.24339793275898758	0.2956777220005414	0.8231865800107251	0.4104018992103467	0.7248832134144265
ENSG00000214814.7	FER1L6	FER1L6	654463	44.44282405176492	-0.8924841339883723	1.084465796100267	-0.8229712151344379	0.41052436269481923	0.7249251451546431
ENSG00000175164.15	ABO	ABO	28	345.50397027741354	-0.37245679640054685	0.45254613376289493	-0.8230250323952392	0.4104937584126326	0.7249251451546431
ENSG00000280106.1	NA	ENSG00000280106.1	NA	64.70776957143921	0.24727780813660705	0.300433585350188	0.8230697904442936	0.41046830686829766	0.7249251451546431
ENSG00000134987.11	WDR36	WDR36	134430	1101.3192507703445	-0.11124858943980075	0.13522696856382174	-0.8226804950322897	0.41068971004409877	0.725158995075461
ENSG00000035499.13	DEPDC1B	DEPDC1B	55789	16.30408743709067	0.549290325832859	0.6677714843657846	0.8225723000953642	0.4107512561217182	0.7252095392406291
ENSG00000144233.9	AMMECR1L	AMMECR1L	83607	453.81719089947063	0.10078698134062625	0.12253920155025304	0.8224876616263388	0.41079940605450954	0.7252364253866638
ENSG00000184014.8	DENND5A	DENND5A	23258	1846.854586300202	-0.15815472797664568	0.1923233368699777	-0.8223376868901141	0.41088473333302555	0.7253289358597019
ENSG00000286013.1	NA	ENSG00000286013.1	NA	5.758713173293517	0.7108643079617888	0.8645931609935321	0.8221951549384354	0.4109658358349473	0.7254139741673119
ENSG00000228784.9	LINC00954	LINC00954	400946	74.77802390031601	0.3142999906246524	0.38236262006423866	0.8219945521135109	0.41107999750824264	0.7255573483782611
ENSG00000257582.5	LINC01475	LINC01475	101927324	26.662882095957734	-0.37938532784308476	0.46167795635475883	-0.8217531779913715	0.41121738679772235	0.7257416931394829
ENSG00000228137.1	NA	ENSG00000228137.1	NA	6.208450560049731	0.285469524157989	0.34743275994792316	0.8216540207687327	0.4112738346330135	0.725783169360783
ENSG00000172016.16	REG3A	REG3A	5068	110.81301182656871	1.4652007780916692	1.7849133268714925	0.8208806310275022	0.411714264730396	0.7261725973694075
ENSG00000121864.10	ZNF639	ZNF639	51193	562.8399866227622	0.09196628701952872	0.11200399114007503	0.8210983026891725	0.4115902767556981	0.7261725973694075
ENSG00000248771.5	SMIM31	SMIM31	100505989	18.90078534813511	-1.1300069802963093	1.376674609228541	-0.8208235793130093	0.4117467656273112	0.7261725973694075
ENSG00000286615.1	LOC105379199	LOC105379199	105379199	17.499688027070565	-0.4216519908252261	0.5134827015530187	-0.821161043108069	0.41155454329383445	0.7261725973694075
ENSG00000253485.2	PCDHGA5	PCDHGA5	56110	248.99549715741858	-0.18401601972966783	0.22421764980822104	-0.8207026515845712	0.41181566008141585	0.7261725973694075
ENSG00000184524.6	CEND1	CEND1	51286	23.61420744073524	0.5365338159787364	0.6536929237215188	0.8207734801903812	0.4117753070662652	0.7261725973694075
ENSG00000259511.2	NA	ENSG00000259511.2	NA	19.041818774146023	-0.261267009004688	0.3183125318996557	-0.8207876939229317	0.4117672093924298	0.7261725973694075
ENSG00000141542.11	RAB40B	RAB40B	10966	112.19276554403241	-0.18361081958464623	0.22366007869153387	-0.8209369354549744	0.41168219103600223	0.7261725973694075
ENSG00000153391.15	INO80C	INO80C	125476	75.94552123728798	-0.16901514048058855	0.20594329738760853	-0.8206877457268394	0.4118241526594947	0.7261725973694075
ENSG00000156299.13	TIAM1	TIAM1	7074	475.0623469575909	0.19905272891066866	0.24242869668040568	0.8210774204387212	0.41160217053536735	0.7261725973694075
ENSG00000172819.17	RARG	RARG	5916	202.9701173601119	0.18668317958554595	0.22750812765379647	0.820556089625182	0.4118991679310594	0.7262467400634951
ENSG00000163354.15	DCST2	DCST2	127579	19.079539512083	-0.33438893405704057	0.40755767151353756	-0.8204702240427179	0.4119480969573907	0.7262748801820216
ENSG00000273599.1	NA	ENSG00000273599.1	NA	8.632977120899644	-0.42495558130600675	0.5180693404009966	-0.8202677675870225	0.41206347693467715	0.7264201611230796
ENSG00000125652.8	ALKBH7	ALKBH7	84266	44.11491317402731	-0.14787464306687048	0.18029199959662487	-0.820195257680412	0.41210480500655494	0.7264348843313915
ENSG00000130962.17	PRRG1	PRRG1	5638	251.96567893706504	-0.1983602617724848	0.2418920544894569	-0.8200362851568179	0.41219542230142614	0.7265364824674442
ENSG00000260920.2	NA	ENSG00000260920.2	NA	27.161272028847108	0.27783620629513706	0.33897557733299133	0.8196348789523729	0.4124242838770683	0.7265592670379167
ENSG00000226014.1	NA	ENSG00000226014.1	NA	13.420696268888802	-0.39799122063012093	0.48542149123185674	-0.8198879279533678	0.4122799993233833	0.7265592670379167
ENSG00000172985.11	SH3RF3	SH3RF3	344558	304.8199935362076	-0.2282771117916353	0.27851963596785484	-0.8196086821612166	0.412439222584282	0.7265592670379167
ENSG00000168301.13	KCTD6	KCTD6	200845	234.35308363965174	0.1610948813291731	0.19650454475008144	0.8198023182316567	0.41232880928787485	0.7265592670379167
ENSG00000096092.6	TMEM14A	TMEM14A	28978	120.49852137514523	-0.21563996742497296	0.26306204981806747	-0.819730430801815	0.4123697982008127	0.7265592670379167
ENSG00000134954.14	ETS1	ETS1	2113	3038.5235132135363	0.25221654984463626	0.30761580106060743	0.819907654207086	0.412268752981858	0.7265592670379167
ENSG00000241157.1	RPL32P32	RPL32P32	100271488	22.847984897693934	-0.28277359071289015	0.3449661589971811	-0.8197140019035921	0.41237916600067687	0.7265592670379167
ENSG00000186439.14	TRDN	TRDN	10345	28.526972498261728	-0.37173080104524925	0.45359355872166046	-0.8195239855100217	0.41248752300268	0.7265862501380168
ENSG00000272337.1	RNU6-90P	RNU6-90P	106481205	9.936226732746066	-0.2917303311487152	0.3560461958693666	-0.8193608990439857	0.41258053664886174	0.7266735177141671
ENSG00000169330.9	MINAR1	MINAR1	23251	26.073459499043526	0.2447726158501135	0.2987504072940889	0.8193214465115696	0.4126030396100051	0.7266735177141671
ENSG00000006468.14	ETV1	ETV1	2115	414.04623754475705	0.24789427120890492	0.3025944354989843	0.8192294441902817	0.41265551877993795	0.7267078442084302
ENSG00000163273.4	NPPC	NPPC	4880	9.529887151816716	-0.5500377448596041	0.6716341550478746	-0.8189543976071273	0.4128124320661252	0.7267517834240128
ENSG00000037474.15	NSUN2	NSUN2	54888	729.0605584272464	0.1189687523248825	0.1452542306085247	0.819038122514419	0.4127646635042556	0.7267517834240128
ENSG00000271133.5	ITGB8-AS1	ITGB8-AS1	101927811	6.232226361045534	-0.435068210667123	0.5312231411277251	-0.8189933325259959	0.41279021765880514	0.7267517834240128
ENSG00000090615.15	GOLGA3	GOLGA3	2802	1786.6958391563535	0.18400741751294497	0.22468324686915017	0.8189636747598997	0.41280713890103715	0.7267517834240128
ENSG00000163344.6	PMVK	PMVK	10654	76.13225228268449	0.1588986599993261	0.19408286209287523	0.8187155645060907	0.41294871433883756	0.7267852075368709
ENSG00000287621.1	NA	ENSG00000287621.1	NA	6.767258483546174	-0.41436148614612883	0.5061990318956553	-0.818574236687878	0.41302937097254017	0.7267852075368709
ENSG00000287985.1	NA	ENSG00000287985.1	NA	5.8307080140379535	-0.4044314675992202	0.4939797253967309	-0.8187207830734519	0.4129457362497899	0.7267852075368709
ENSG00000129514.7	FOXA1	FOXA1	3169	62.03888865718206	-1.1681796773926862	1.4268426074531608	-0.8187165643152651	0.41294814377498595	0.7267852075368709
ENSG00000260417.1	NA	ENSG00000260417.1	NA	77.38940512283827	0.24028059816004874	0.2935140310544598	0.818634111959936	0.41299519865629775	0.7267852075368709
ENSG00000083838.16	ZNF446	ZNF446	55663	48.111884388565954	-0.20017148857489192	0.244534871485379	-0.8185805458296789	0.41302577010847163	0.7267852075368709
ENSG00000168453.15	HR	HR	55806	74.70815068090347	-0.37267726854220523	0.45538053342213075	-0.8183864728287344	0.41313654336755	0.7268576722181742
ENSG00000139132.14	FGD4	FGD4	121512	1744.5528582513166	0.14456080793091708	0.1766318149151518	0.8184301791857792	0.4131115950567887	0.7268576722181742
ENSG00000273759.1	NA	ENSG00000273759.1	NA	34.39831717852896	0.16078879404781868	0.19651260102234558	0.8182111132381545	0.4132366504921495	0.7269757365989109
ENSG00000054523.17	KIF1B	KIF1B	23095	2944.047821416723	-0.10552051156404295	0.12909384576584407	-0.8173938187219285	0.41370340699584807	0.7270529621699438
ENSG00000207082.1	RNU6-171P	RNU6-171P	106481230	21.97199969826451	-0.28572625207872093	0.3493435046051604	-0.8178948465111959	0.41341723326305674	0.7270529621699438
ENSG00000144036.15	EXOC6B	EXOC6B	23233	1636.963695145245	-0.1136399066249415	0.13893773782611557	-0.8179196552571267	0.4134030662142524	0.7270529621699438
ENSG00000163738.18	MTHFD2L	MTHFD2L	441024	280.3493787205464	0.1375579698739257	0.1682199474007907	0.8177268629515643	0.41351316793557147	0.7270529621699438
ENSG00000086288.12	NME8	NME8	51314	6.013744593680995	-0.4709483640471852	0.5761586348923151	-0.8173935710174788	0.41370354850702756	0.7270529621699438
ENSG00000138311.17	ZNF365	ZNF365	22891	6.909617878580626	0.4094526662856098	0.5006466856218286	0.8178475520656824	0.4134442415800568	0.7270529621699438
ENSG00000176834.14	VSIG10	VSIG10	54621	350.1240468430507	-0.16315660912997743	0.19960852509472451	-0.8173829702541573	0.4137096046484291	0.7270529621699438
ENSG00000200840.1	RNU6-82P	RNU6-82P	100873781	17.74314183583965	-0.21555907177361947	0.2636332095825645	-0.817647640503769	0.4135584161005728	0.7270529621699438
ENSG00000133121.21	STARD13	STARD13	90627	2266.9806633644807	-0.23580467202930253	0.28841641141374025	-0.8175840995782833	0.4135947098300969	0.7270529621699438
ENSG00000179399.15	GPC5	GPC5	2262	18.196610272203344	0.2749153945494832	0.3362133366617999	0.8176814081174393	0.4135391292571042	0.7270529621699438
ENSG00000099203.7	TMED1	TMED1	11018	34.372596196883755	-0.1937786882807149	0.23706124407822457	-0.8174203633925609	0.4136882424458171	0.7270529621699438
ENSG00000269345.1	VN1R85P	VN1R85P	100312830	5.093468861119679	-0.46665831200131014	0.5708466250718398	-0.8174845773023222	0.41365155941667797	0.7270529621699438
ENSG00000205758.12	CRYZL1	CRYZL1	9946	758.8395789007726	-0.09958090836209053	0.12181705096265029	-0.8174628065214166	0.41366399604200044	0.7270529621699438
ENSG00000163710.9	PCOLCE2	PCOLCE2	26577	50.340656008999254	-0.3543815878320559	0.43361123088768394	-0.8172795411838618	0.4137686957012851	0.7270750762581274
ENSG00000164684.13	ZNF704	ZNF704	619279	2751.384820523851	-0.15111449363951313	0.18490711907853344	-0.8172454061940797	0.4137881987856073	0.7270750762581274
ENSG00000269416.6	LINC01224	LINC01224	104472717	15.49694523352862	-0.7533181613415132	0.9219527865000446	-0.8170897386202289	0.41387714661604796	0.7271733659917786
ENSG00000288542.1	NA	ENSG00000288542.1	NA	51.2488219344253	0.23010314487529984	0.2816332355194612	0.8170312159745061	0.4139105891486559	0.7271741261947317
ENSG00000151693.11	ASAP2	ASAP2	8853	2073.0239094454155	-0.15261052092287702	0.18688296602881338	-0.8166101179031359	0.4141512711099054	0.7275389434832621
ENSG00000279633.1	NA	ENSG00000279633.1	NA	8.517248732265797	0.4124548966182603	0.5052134990108139	0.8163972210279992	0.414272985522447	0.7276367085053409
ENSG00000167766.18	ZNF83	ZNF83	55769	1748.3655628607755	0.1669910915087396	0.20453834905920432	0.8164292528850101	0.41425467136668415	0.7276367085053409
ENSG00000137819.14	PAQR5	PAQR5	54852	86.5897996009266	-0.5685753949042028	0.6965273902791992	-0.8163001237844968	0.41432850362037627	0.7276762023641289
ENSG00000206848.1	RNU6-890P	RNU6-890P	106480618	13.563052930923142	0.25733039871383806	0.315282832287609	0.8161890606181016	0.41439201252561947	0.7277297228895784
ENSG00000142686.8	C1orf216	C1orf216	127703	114.04866278810819	0.15640358468596482	0.191690213204385	0.8159184659010386	0.41454676996230994	0.7278885605045041
ENSG00000129292.20	PHF20L1	PHF20L1	51105	1825.237432992102	-0.09127696377351709	0.11187429622504425	-0.8158886076021077	0.4145638484933337	0.7278885605045041
ENSG00000277563.1	NA	ENSG00000277563.1	NA	27.974698916043216	0.32620370990473724	0.39982922393147524	0.815857597144134	0.4145815864837266	0.7278885605045041
ENSG00000163170.12	BOLA3	BOLA3	388962	42.329202904169364	-0.21314266880113727	0.2613162923254527	-0.8156501338067422	0.4147002671131601	0.7280389053423496
ENSG00000114378.17	HYAL1	HYAL1	3373	52.73602734639114	0.23847869481560965	0.2925073098406982	0.8152914022746544	0.4149055289970091	0.7281430300988432
ENSG00000124789.11	NUP153	NUP153	9972	2090.260210518121	-0.10641685235009704	0.13050659729642744	-0.8154135848656454	0.4148356108397436	0.7281430300988432
ENSG00000228415.3	NA	ENSG00000228415.3	NA	8.07134475275636	-0.5028212104497328	0.6167635630308195	-0.8152576458616233	0.41492484710294514	0.7281430300988432
ENSG00000135414.10	GDF11	GDF11	10220	247.9803835561319	-0.17046971668180128	0.2090631029296597	-0.815398385908185	0.41484430796050764	0.7281430300988432
ENSG00000174951.11	FUT1	FUT1	2523	25.612389819406808	0.2904782474334635	0.35625192699375735	0.8153731262162509	0.4148587622555159	0.7281430300988432
ENSG00000163590.14	PPM1L	PPM1L	151742	1760.7624150365655	-0.2842599463465699	0.34875603348282386	-0.8150681824994711	0.41503328298232073	0.728147021736037
ENSG00000173013.6	CCDC96	CCDC96	257236	6.8271134484972835	-0.5264531701541636	0.6461861091493336	-0.8147082747526228	0.415239315698549	0.728147021736037
ENSG00000109790.16	KLHL5	KLHL5	51088	1192.5732667289863	-0.16696221124177005	0.2049506142845175	-0.8146460640024674	0.41527493497693696	0.728147021736037
ENSG00000033178.13	UBA6	UBA6	55236	1609.1690043013564	-0.12194985841122184	0.14967688193332024	-0.8147541346134499	0.4152130594126792	0.728147021736037
ENSG00000150961.15	SEC24D	SEC24D	9871	1379.2029634908574	-0.15874197306871557	0.1947827683221746	-0.8149692831459977	0.4150898928653179	0.728147021736037
ENSG00000164877.19	MICALL2	MICALL2	79778	558.4624329452776	-0.25417933154956246	0.3118663633715986	-0.8150264388939559	0.4150571764204564	0.728147021736037
ENSG00000272696.1	NA	ENSG00000272696.1	NA	5.557312795076341	0.449400815030475	0.551547757679534	0.8147994598349733	0.4151871101894253	0.728147021736037
ENSG00000196363.9	WDR5	WDR5	11091	264.48055336351695	0.10380056220528294	0.12740482543637405	0.8147302258745367	0.4152267478334224	0.728147021736037
ENSG00000159069.14	FBXW5	FBXW5	54461	326.23852364558815	0.17162417943824934	0.21066155390952068	0.8146915099276353	0.41524891435975225	0.728147021736037
ENSG00000090565.16	RAB11FIP3	RAB11FIP3	9727	370.81355074883976	0.169980672394693	0.20866291620157895	0.8146185028416024	0.41529071592408046	0.728147021736037
ENSG00000007314.12	SCN4A	SCN4A	6329	213.64507094843026	0.6362818522859237	0.7808431106382779	0.8148651676849825	0.4151494933728967	0.728147021736037
ENSG00000006607.14	FARP2	FARP2	9855	1004.6878859177979	-0.13079855877310556	0.1606037505485815	-0.81441783474128715	0.4154056249830769	0.7282325730345537
ENSG00000166035.11	LIPC	LIPC	3990	8.639103897163674	-0.3846176733256078	0.47223091566803105	-0.8144694905913072	0.4153760433738193	0.7282325730345537
ENSG00000123473.15	STIL	STIL	6491	86.53899195106183	0.3598978965080294	0.4420119028126091	0.8142267079640343	0.41551508783382735	0.7283085510734709
ENSG00000042753.11	AP2S1	AP2S1	1175	133.02555236225652	-0.11304356041806175	0.13883138719520768	-0.8142507447477547	0.4155013204595861	0.7283085510734709
ENSG00000166741.7	NNMT	NNMT	4837	1279.2236107727388	0.3369643105075411	0.4138970099066492	0.8141259841030029	0.41557278163924477	0.7283517230273628
ENSG00000206732.1	RNU6-936P	RNU6-936P	106481924	16.575436237118307	-0.31729499637124425	0.3898208232073534	-0.8139508653247822	0.41567309950926945	0.728353699418525
ENSG00000279319.1	NA	ENSG00000279319.1	NA	101.05446960596552	-0.13227844363063496	0.16250127225071131	-0.8140148184597117	0.415636461904625	0.728353699418525
ENSG00000100234.11	TIMP3	TIMP3	7078	11042.61492844339	-0.23080578433632243	0.28355260467455784	-0.8139787134074308	0.41565714560746536	0.728353699418525
ENSG00000250290.1	NA	ENSG00000250290.1	NA	17.458223930607645	-0.33347895340573236	0.40974505434944825	-0.8138693801568795	0.41571978366447165	0.7283775641728025
ENSG00000278571.1	MIR7161	MIR7161	102465694	6.005252038007654	0.37470536184269054	0.4604887577235992	0.8137122905997225	0.4158097915204891	0.7284371750862616
ENSG00000130881.14	LRP3	LRP3	4037	76.86188579460493	-0.22816389307090426	0.28040483386691184	-0.8136945783866101	0.41581994083752055	0.7284371750862616
ENSG00000152102.18	FAM168B	FAM168B	130074	1399.3287896815239	-0.10942378398229377	0.13449004145195134	-0.8136199736497748	0.41586269187944186	0.7284541379939746
ENSG00000062282.15	DGAT2	DGAT2	84649	73.7185417976352	-0.5836221030650187	0.7174151080487764	-0.8135068477333193	0.41592752181329146	0.728472055824173
ENSG00000183617.5	MRPL54	MRPL54	116541	29.60621291884259	0.24295119884645827	0.2986541679393999	0.8134867178406686	0.41593905843008977	0.728472055824173
ENSG00000213853.10	EMP2	EMP2	2013	1382.2554572051247	-0.12335366351319484	0.15166164225368656	-0.8133478029128778	0.41601867693525846	0.7285535761353692
ENSG00000183513.9	COA5	COA5	493753	338.3674382734763	-0.12738411693534568	0.15662909000852174	-0.8132851753682223	0.4160545745906291	0.7285585233431613
ENSG00000255595.5	LOC101927531	LOC101927531	101927531	8.375457812654682	-0.5579188319042784	0.6860828015479253	-0.8131946036914405	0.4161064928545443	0.728560255609398
ENSG00000278771.1	RN7SL3	RN7SL3	378707	127.96118526515845	-0.20351996112297446	0.2502803187002819	-0.8131680596375445	0.41612170938660153	0.728560255609398
ENSG00000288075.1	NA	ENSG00000288075.1	NA	155.6581538533889	-0.2828933654358482	0.34794452361636247	-0.8130415805818558	0.41619421874607165	0.7286292970481771
ENSG00000154654.15	NCAM2	NCAM2	4685	504.5182073855313	0.2976731942897963	0.36622632876951794	0.812812107993292	0.41632579245280726	0.7287438126295503
ENSG00000273271.1	NA	ENSG00000273271.1	NA	9.634909337014529	-0.31206861751591625	0.38391847717780186	-0.8128512589702469	0.4163033425485207	0.7287438126295503
ENSG00000157212.19	PAXIP1	PAXIP1	22976	367.0367293978259	-0.09346674055221012	0.11503380247493014	-0.812515439299503	0.41649593106125404	0.7289350882370366
ENSG00000141956.13	PRDM15	PRDM15	63977	269.23144142129996	0.17276149167192312	0.2126279129562194	0.812506172261095	0.41650124634071356	0.7289350882370366
ENSG00000070540.13	WIPI1	WIPI1	55062	372.1134281392288	0.22603430916458658	0.27821678197300753	0.812439521302911	0.41653947639649413	0.7289440836938648
ENSG00000196814.15	MVB12B	MVB12B	89853	344.186866035088	-0.11009283937682	0.13552407397455649	-0.8123489513567089	0.4165914293665853	0.7289770909140127
ENSG00000152601.17	MBNL1	MBNL1	4154	8340.515317805668	-0.08249391444449816	0.10156721569246083	-0.8122100609145826	0.41667110749189384	0.7289871919459475
ENSG00000278989.1	NA	ENSG00000278989.1	NA	42.259109181346595	0.22495282916076428	0.27697937950572066	0.8121645357217582	0.416697226162428	0.7289871919459475
ENSG00000263766.5	KPNB1-DT	KPNB1-DT	112268184	21.798575009161294	0.2588215127551147	0.31868876641041727	0.8121450770617887	0.4167083902610124	0.7289871919459475
ENSG00000102393.11	GLA	GLA	2717	106.35581885978635	-0.17672358300793714	0.21761089395787556	-0.8121081614698331	0.41672957048324105	0.7289871919459475
ENSG00000010270.13	STARD3NL	STARD3NL	83930	517.4448602576564	-0.13051401378409114	0.16073740713490559	-0.8119703814467518	0.416808627010821	0.7290675912673794
ENSG00000226133.6	NA	ENSG00000226133.6	NA	16.133494447599105	-0.46649667330786265	0.5750413715452991	-0.8112401931260248	0.41722774796137335	0.7292750044417491
ENSG00000158864.12	NDUFS2	NDUFS2	4720	488.78917128045356	0.14085229724421006	0.1736436152214117	0.8111573642636404	0.41727530660242906	0.7292750044417491
ENSG00000272195.1	NA	ENSG00000272195.1	NA	15.467821105542379	0.2818134765672929	0.34748118050182175	0.811017955448138	0.4173553595120493	0.7292750044417491
ENSG00000287686.1	NA	ENSG00000287686.1	NA	17.628059626946577	-0.30330639725393893	0.3737615857537988	-0.8114969777919618	0.4170803277611959	0.7292750044417491
ENSG00000115942.9	ORC2	ORC2	4999	555.3868489843472	-0.10664129320983623	0.13149958254259303	-0.8109629791052367	0.41738693113918907	0.7292750044417491
ENSG00000138468.16	SENP7	SENP7	57337	1476.21734949619	-0.12007088906935683	0.1480252886590533	-0.8111511901585692	0.4172788517754325	0.7292750044417491
ENSG00000170476.16	MZB1	MZB1	51237	64.6860641816647	0.6795143408989962	0.8382312608844734	0.810652587905151	0.4175652079488386	0.7292750044417491
ENSG00000185130.5	H2BC13	H2BC13	8340	26.13941327572271	-0.398815522353393	0.491765467995685	-0.8109872455641648	0.4173729953061878	0.7292750044417491
ENSG00000091127.14	PUS7	PUS7	54517	243.8175578209356	0.17594326354904163	0.21683160658869088	0.811428123035538	0.41711985429619813	0.7292750044417491
ENSG00000198642.7	KLHL9	KLHL9	55958	1003.1132908401837	0.09899706045768915	0.12203239176711224	0.8112359269874515	0.4172301974129543	0.7292750044417491
ENSG00000120549.18	KIAA1217	KIAA1217	56243	2396.3098243284544	0.1919415255981438	0.2365470896597545	0.8114305099852608	0.41711848401473844	0.7292750044417491
ENSG00000285884.1	LOC105378268	LOC105378268	105378268	7.477538847692393	0.4015147660176436	0.4954015437159613	0.8104834777177284	0.41766235723986633	0.7292750044417491
ENSG00000171533.11	MAP6	MAP6	4135	154.95377658221327	-0.2522583937970567	0.3111365134721979	-0.8107643522192958	0.41750100964107467	0.7292750044417491
ENSG00000176915.15	ANKLE2	ANKLE2	23141	1010.3846731137883	0.12082800926750246	0.14902083216283743	0.8108128743736431	0.4174731399420017	0.7292750044417491
ENSG00000231981.3	RPL7L1P12	RPL7L1P12	100420200	34.404903978082416	-0.26116875195892664	0.3222262384389981	-0.8105136106362409	0.4176450457070749	0.7292750044417491
ENSG00000259081.1	NA	ENSG00000259081.1	NA	9.305448058934537	-0.25562866338117	0.31498079313945354	-0.8115690510309745	0.4170389560004269	0.7292750044417491
ENSG00000183684.8	ALYREF	ALYREF	10189	89.85520646517506	-0.161426151786781	0.19914888373193113	-0.8105802491168985	0.41760676302292943	0.7292750044417491
ENSG00000264845.2	LOC105372179	LOC105372179	105372179	6.423569462418423	0.3860818672991587	0.47613157830130187	0.8108722145180662	0.41743905819780797	0.7292750044417491
ENSG00000171105.14	INSR	INSR	3643	2575.460582189269	0.1698292000090135	0.20935749991962613	0.8111923388185862	0.41725522453753305	0.7292750044417491
ENSG00000167757.14	KLK11	KLK11	11012	18.06962076466399	0.582110845504706	0.7181867760761503	0.810528493277331	0.41763649570123657	0.7292750044417491
ENSG00000157399.16	ARSL	ARSL	415	49.06295281878841	-0.33069799002194755	0.40794919965214854	-0.8106352219931506	0.41757518358844165	0.7292750044417491
ENSG00000226310.1	NA	ENSG00000226310.1	NA	32.58868112618458	0.24616868964632327	0.3037478052527728	0.8104377558924801	0.4176886254955535	0.7292750044417491
ENSG00000156500.15	PABIR3	PABIR3	159091	182.74675278192842	-0.17172261920523604	0.21158757541103404	-0.811591223499983	0.4170262289603209	0.7292750044417491
ENSG00000138107.13	ACTR1A	ACTR1A	10121	887.6889848333482	0.10129015985212075	0.12500626295952175	0.8102806807761264	0.4177788762317675	0.7293431781110447
ENSG00000279792.1	NA	ENSG00000279792.1	NA	23.02355043769209	0.22931287271886552	0.2830133705681953	0.8102545553182972	0.41779388826470887	0.7293431781110447
ENSG00000197935.6	ZNF311	ZNF311	282890	31.459518910713346	0.25542045881523556	0.31529302653146435	0.8101050049381481	0.41787982800324974	0.7293776032868702
ENSG00000240031.1	OR9A3P	OR9A3P	392106	5.668409024853709	0.40190457079826564	0.49609120120055156	0.810142509735403	0.4178582747396585	0.7293776032868702
ENSG00000144283.21	PKP4	PKP4	8502	1556.5509749105506	-0.14913936227454583	0.18419372470735626	-0.8096875314916174	0.4181197859301439	0.729424239247812
ENSG00000123607.15	TTC21B	TTC21B	79809	1180.2108839370082	-0.12808527761944605	0.15824459699342786	-0.8094132757326661	0.418277468477214	0.729424239247812
ENSG00000144285.21	SCN1A	SCN1A	6323	25.102531153117056	-0.5806913373520771	0.7172667617626467	-0.8095890794173393	0.41817638663444456	0.729424239247812
ENSG00000248283.2	NA	ENSG00000248283.2	NA	21.17309914296876	-0.23636543266949891	0.2919887804296621	-0.8095017634639479	0.41822658888918696	0.729424239247812
ENSG00000287382.1	LOC105377663	LOC105377663	105377663	20.458231205895007	0.42999434083280597	0.5313171982387536	0.8092987433084803	0.4183433289223443	0.729424239247812
ENSG00000138722.10	MMRN1	MMRN1	22915	2479.7568365721254	0.3171200841516096	0.39162739797667473	0.8097494858378045	0.41808417030758055	0.729424239247812
ENSG00000039123.16	MTREX	MTREX	23517	1378.113630181825	0.06275450994354731	0.07754484785400646	0.8092673037633024	0.4183614089094605	0.729424239247812
ENSG00000145861.9	C1QTNF2	C1QTNF2	114898	28.463796754824635	-0.33074604245269185	0.40873486678335497	-0.8091945887944026	0.41840322697967913	0.729424239247812
ENSG00000078269.15	SYNJ2	SYNJ2	8871	599.8068318899183	0.1638522981077163	0.2024204203790134	0.809465259487744	0.41824757788017114	0.729424239247812
ENSG00000110848.8	CD69	CD69	969	326.1925611932158	-0.3748707497499173	0.4632587680229871	-0.8092037876578648	0.41839793661635966	0.729424239247812
ENSG00000230267.7	NA	ENSG00000230267.7	NA	9.77231914484661	0.4168902953408328	0.5147669761512547	0.8098621602686831	0.41801940186877673	0.729424239247812
ENSG00000261218.5	NA	ENSG00000261218.5	NA	15.166003907551607	-0.6772948113160869	0.8363144801493583	-0.8098566118275605	0.41802259113078366	0.729424239247812
ENSG00000167654.18	ATCAY	ATCAY	85300	65.12285935977243	0.47550570748833293	0.5873899498591505	0.8095230563654585	0.41821434622113784	0.729424239247812
ENSG00000101265.16	RASSF2	RASSF2	9770	511.1939737762979	0.21311133332212606	0.26313827570276305	0.8098834453215515	0.41800716728408416	0.729424239247812
ENSG00000125772.14	GPCPD1	GPCPD1	56261	1423.4217113593852	-0.19661371107365788	0.24291789998736082	-0.8093833804914657	0.4182946587748051	0.729424239247812
ENSG00000115415.19	STAT1	STAT1	6772	1757.7368615736584	-0.21250243336380945	0.26265173418801463	-0.8090654113545404	0.41847752244595077	0.7294833918882023
ENSG00000140876.11	NUDT7	NUDT7	283927	44.47953419180489	-0.22320088387277495	0.275890288617657	-0.8090204442900788	0.41850338674851795	0.7294833918882023
ENSG00000089558.9	KCNH4	KCNH4	23415	8.48325008850126	0.328567292850219	0.4062021214350836	0.8088763586202204	0.4185862687511454	0.7295701332636271
ENSG00000174840.9	PDE12	PDE12	201626	425.4645078622587	-0.1368884549223306	0.16926915320993746	-0.808702899060135	0.4186860602306731	0.7296079827921318
ENSG00000145248.7	SLC10A4	SLC10A4	201780	25.28264783744747	0.47116900432835285	0.5826912498950244	0.8086083400312549	0.4187404660420774	0.7296079827921318
ENSG00000279679.1	NA	ENSG00000279679.1	NA	33.18607929127008	0.23193857271475538	0.28677697673349717	0.8087768249621262	0.4186435288644638	0.7296079827921318
ENSG00000161277.11	THAP8	THAP8	199745	33.92044059760327	0.19734824501879342	0.24404286689560853	0.8086622138528263	0.4187094685030055	0.7296079827921318
ENSG00000147485.13	PXDNL	PXDNL	137902	34.24247240018259	-0.1951078379938505	0.24130789777987585	-0.8085431094005484	0.41877799978916846	0.729615672046472
ENSG00000143479.17	DYRK3	DYRK3	8444	281.39487680182003	0.21477964149964565	0.2657233064801716	0.8082830382651158	0.41892766456851227	0.7297340637895713
ENSG00000158158.12	CNNM4	CNNM4	26504	251.81901524666566	-0.25328357096604265	0.31342562636620314	-0.8081137905108909	0.4190250795439886	0.7297340637895713
ENSG00000248787.2	NA	ENSG00000248787.2	NA	23.983761241077897	-0.2596973666241999	0.3213693322483836	-0.808096294712658	0.41903515046857587	0.7297340637895713
ENSG00000137267.6	TUBB2A	TUBB2A	7280	58.40833360213597	0.27710201124753614	0.34286212922179066	0.8082024453283506	0.418974050281168	0.7297340637895713
ENSG00000186174.12	BCL9L	BCL9L	283149	1117.9248746549886	0.11815234551811485	0.14621373018644518	0.8080796883264812	0.4190447095618538	0.7297340637895713
ENSG00000105711.12	SCN1B	SCN1B	6324	67.65124203954174	-0.21486455196249318	0.26588174481819704	-0.808120738448636	0.41902108021426104	0.7297340637895713
ENSG00000161547.16	SRSF2	SRSF2	6427	1004.2591255604585	-0.12794372110382193	0.15835521366732702	-0.8079539545354433	0.41911708955747473	0.7298024160826504
ENSG00000169241.19	SLC50A1	SLC50A1	55974	104.50873348603238	0.1920839985201724	0.2377923356562231	0.8077804441849996	0.41921698471341184	0.729844782287273
ENSG00000276997.4	NA	ENSG00000276997.4	NA	6.93992079978255	0.48043989449487257	0.5950078227608598	0.8074513915894626	0.41940646869919607	0.729844782287273
ENSG00000253552.8	NA	ENSG00000253552.8	NA	52.71952586559531	-0.24799732220360474	0.30700215104488665	-0.8078032071095983	0.4192038786113388	0.729844782287273
ENSG00000207597.1	MIR490	MIR490	574443	15.66267975252477	-0.689676653278165	0.8540469405726044	-0.8075395162890745	0.4193557174087228	0.729844782287273
ENSG00000120526.11	NUDCD1	NUDCD1	84955	487.2299134140115	0.13515846498207262	0.16738006248495893	0.8074944110755019	0.4193816931912868	0.729844782287273
ENSG00000185024.17	BRF1	BRF1	2972	355.66759018886285	0.11555724059998078	0.14311083393777804	0.8074667544053509	0.419397620945501	0.729844782287273
ENSG00000125458.7	NT5C	NT5C	30833	60.47959099092112	-0.1692200874735206	0.20953958566483577	-0.8075805196264572	0.4193321046894521	0.729844782287273
ENSG00000129680.16	MAP7D3	MAP7D3	79649	688.4855186181887	-0.20753170368763302	0.2570100302392246	-0.8074848421069901	0.41938720401615043	0.729844782287273
ENSG00000272646.1	NA	ENSG00000272646.1	NA	6.373859794162931	0.3964543984778439	0.49116069096426096	0.807178599125091	0.4195635936254757	0.7300605374388313
ENSG00000280069.1	NA	ENSG00000280069.1	NA	136.45890126153094	-0.16769246081157024	0.20783395975248667	-0.8068578446529062	0.4197483883084348	0.7303244013937691
ENSG00000185947.15	ZNF267	ZNF267	10308	358.69880949487043	0.12031778244685871	0.14914697151436868	0.8067061719403897	0.41983578741277644	0.7304187775166682
ENSG00000107295.10	SH3GL2	SH3GL2	6456	11.036063823337557	-0.3737018864958789	0.4633254361334393	-0.8065645815056255	0.41991738640889703	0.7305030486615804
ENSG00000095787.23	WAC	WAC	51322	5449.23699630883	0.11421879372856049	0.14162630627770262	0.8064800723150886	0.41996609375231286	0.7305035391075325
ENSG00000170310.15	STX8	STX8	9482	210.01262111380274	0.12565854895105658	0.15581710119986036	0.8064490224977255	0.41998399032170775	0.7305035391075325
ENSG00000283338.1	NA	ENSG00000283338.1	NA	4.818231251451798	0.46695412994637886	0.5791750033292417	0.8062401299472709	0.42010440396779214	0.7306552909368778
ENSG00000129451.12	KLK10	KLK10	5655	16.60985759675483	-0.47846361618470407	0.5935386339301606	-0.8061204255846353	0.42017341527648927	0.7307176257303056
ENSG00000172336.5	POP7	POP7	10248	38.31847758826598	-0.17870162272501489	0.22171866756316505	-0.805983657980016	0.42025227194396825	0.7307970712546319
ENSG00000198841.4	KTI12	KTI12	112970	12.104606347178528	0.24958335375666843	0.3097801020084825	0.8056790999114406	0.42042790348974496	0.7308140366113464
ENSG00000203663.4	OR2L2	OR2L2	26246	6.854452926339489	0.4876084620181352	0.6051274395237942	0.8057946643468346	0.4203612550962887	0.7308140366113464
ENSG00000155275.19	TRMT44	TRMT44	152992	244.3592125607576	0.16735659603221195	0.20770367011839616	0.805746937147594	0.42038877960423193	0.7308140366113464
ENSG00000204842.18	ATXN2	ATXN2	6311	2504.2785065421235	-0.11032470040714772	0.136926090063665	-0.8057244631454187	0.4204017408371683	0.7308140366113464
ENSG00000167861.16	HID1	HID1	283987	198.434471551184	0.20338968779401062	0.2524071946836248	0.805799882404088	0.4203582458814813	0.7308140366113464
ENSG00000287262.1	NA	ENSG00000287262.1	NA	15.552752051967724	0.26510089101272577	0.32924787062089544	0.8051711633329585	0.42072091456755617	0.7312656641161981
ENSG00000186575.18	NF2	NF2	4771	424.97856558622243	-0.12821454316949413	0.15925209865770387	-0.8051042607926832	0.42075951726736416	0.7312750616081077
ENSG00000137936.18	BCAR3	BCAR3	8412	331.4548566556852	0.12704626936375268	0.1578395600366768	0.8049076501114882	0.42087297347066444	0.7314145418574682
ENSG00000104231.11	ZFAND1	ZFAND1	79752	744.2853591631983	-0.1271264929123411	0.15796345472831808	-0.8047842023396261	0.4209442194460239	0.7314806507988058
ENSG00000136560.14	TANK	TANK	10010	1331.494103682322	0.10991904512159498	0.13659940830038061	0.8046817075509155	0.4210033781090471	0.7315039358831458
ENSG00000136492.9	BRIP1	BRIP1	83990	67.6581808472784	-0.3830710511945058	0.4760740581348653	-0.8046459256681173	0.4210240320968907	0.7315039358831458
ENSG00000093217.11	XYLB	XYLB	9942	141.23921392637882	-0.17901874621859173	0.22256375537301773	-0.8043481559634704	0.421195933536364	0.7315718063449154
ENSG00000121653.11	MAPK8IP1	MAPK8IP1	9479	104.75963096531439	-0.2396919744887448	0.29797328343607843	-0.8044076023351395	0.4211616120579607	0.7315718063449154
ENSG00000111404.6	RERGL	RERGL	79785	132.7714420231292	0.4419256893171017	0.5493967836517537	0.8043834664988233	0.42117554673214513	0.7315718063449154
ENSG00000267546.2	NA	ENSG00000267546.2	NA	10.005501960915648	0.3545374418259366	0.44071123946578156	0.8044665306373794	0.42112759130774263	0.7315718063449154
ENSG00000279873.2	LINC01126	LINC01126	100129726	22.81062122946363	-0.2184257929030306	0.2716928036191506	-0.8039439764080472	0.42142933089908924	0.7317235100893034
ENSG00000233830.2	NA	ENSG00000233830.2	NA	7.1329989343022	-0.2431410165387103	0.3024915960871692	-0.8037942861349583	0.42151579023256885	0.7317235100893034
ENSG00000164776.9	PHKG1	PHKG1	5260	59.27920586403903	0.29319067280831423	0.3646698608241657	0.8039893182992799	0.4214031440113181	0.7317235100893034
ENSG00000147606.9	SLC26A7	SLC26A7	115111	139.05590222057833	-0.4551520719306677	0.5662521998079931	-0.8037974458818921	0.42151396509258	0.7317235100893034
ENSG00000103540.16	CCP110	CCP110	9738	682.1701017466938	-0.12496205877578791	0.15544970132057714	-0.8038745505086825	0.4214694291847957	0.7317235100893034
ENSG00000101307.15	SIRPB1	SIRPB1	10326	21.509278421058685	0.3828564531970747	0.4763086083364465	0.8037991472256559	0.4215129823605646	0.7317235100893034
ENSG00000177096.9	PHETA2	PHETA2	150368	46.55656100356621	-0.214074155101815	0.26625971463020526	-0.8040050497279764	0.4213940586592791	0.7317235100893034
ENSG00000144843.11	ADPRH	ADPRH	141	123.60105385398585	0.15014476864345733	0.18681220003883595	0.803720359870737	0.4215584930071725	0.7317399765546453
ENSG00000201036.1	LOC124903417	LOC124903417	124903417	6.802287533986076	-0.345875732984254	0.4303907073463093	-0.8036319722534083	0.42160955256958216	0.7317709449696915
ENSG00000101057.16	MYBL2	MYBL2	4605	30.808879428628913	0.6306837638668354	0.7849597831478246	0.8034599700607392	0.42170892481046074	0.7318281002559981
ENSG00000166979.13	EVA1C	EVA1C	59271	427.443642563846	-0.18204706731341044	0.22657802411851902	-0.8034630367249773	0.42170715296106565	0.7318281002559981
ENSG00000106992.19	AK1	AK1	203	22.709478066333066	0.2336314540754269	0.29084573728494467	0.803283060829376	0.42181114636232764	0.7318325386481621
ENSG00000274251.1	NA	ENSG00000274251.1	NA	11.796847485969728	0.28863606003200515	0.3593041027524238	0.8033196888678111	0.42178998078560453	0.7318325386481621
ENSG00000254911.3	SCARNA9	SCARNA9	619383	37.46419090434593	0.19450469976993728	0.24211143802701549	0.8033684874823381	0.4217617833875271	0.7318325386481621
ENSG00000112297.16	CRYBG1	CRYBG1	202	918.6387156212688	0.3036249543686605	0.3780754434575199	0.8030803365381106	0.42192830221365085	0.7318357204537185
ENSG00000280474.1	NA	ENSG00000280474.1	NA	13.894880130061512	0.27542198593041634	0.34292756261546675	0.8031491660507146	0.4218885229958288	0.7318357204537185
ENSG00000173465.8	ZNRD2	ZNRD2	10534	43.53655319526999	0.19609541677575246	0.2442057982182031	0.8029924686740526	0.42197908762100556	0.7318357204537185
ENSG00000183150.8	GPR19	GPR19	2842	8.692740494119077	0.4473284822065767	0.5570563452751441	0.8030219671685634	0.4219620378362416	0.7318357204537185
ENSG00000171451.14	DSEL	DSEL	92126	812.3802161817938	-0.16354623577944274	0.20364362876367018	-0.803100184240182	0.4219168312390173	0.7318357204537185
ENSG00000063761.16	ADCK1	ADCK1	57143	63.74276884273876	-0.18819263867344235	0.23439953357670995	-0.8028712165156854	0.42204917419195886	0.7318996503404441
ENSG00000136717.15	BIN1	BIN1	274	468.99751104014297	0.1819934939539033	0.22671081562986078	0.8027561166337772	0.4221157109165871	0.7319096210827789
ENSG00000075089.9	ACTR6	ACTR6	64431	253.5286816093389	0.10345107296635749	0.12887143817906505	0.8027463216683721	0.4221213734557495	0.7319096210827789
ENSG00000173838.12	MARCHF10	MARCHF10	162333	28.022589376593046	0.5225045609303575	0.6510116159519856	0.8026040521047999	0.4222036255221131	0.7319370163395474
ENSG00000160460.16	SPTBN4	SPTBN4	57731	62.208176875902815	-0.2683539475535489	0.3343442972987177	-0.8026275600381779	0.4221900339413977	0.7319370163395474
ENSG00000101955.15	SRPX	SRPX	8406	1087.725872751498	-0.23929588812076225	0.2982904616076771	-0.8022244051353317	0.42242316150303166	0.7322599799142496
ENSG00000160563.14	MED27	MED27	9442	161.90279112548978	0.12191553523473275	0.1520110873244018	0.8020173882090381	0.42254290000799594	0.7323711068517622
ENSG00000257181.1	NA	ENSG00000257181.1	NA	14.950979277188473	-0.3805049415803705	0.4744458837480228	-0.8019986148356086	0.42255375950274177	0.7323711068517622
ENSG00000101457.13	DNTTIP1	DNTTIP1	116092	107.65623944431422	0.14625347439889175	0.18237530653459882	0.8019368256477512	0.4225895027345274	0.7323754351143815
ENSG00000008283.16	CYB561	CYB561	1534	114.90141900979985	-0.18972290577873877	0.23662447722349836	-0.8017890118761477	0.42267501584972056	0.732466010395964
ENSG00000138071.13	ACTR2	ACTR2	10097	3637.637986480444	-0.12078946972295794	0.15068975733000578	-0.8015771732808146	0.42279758623003194	0.7326207840054569
ENSG00000079931.15	MOXD1	MOXD1	26002	279.1707307512891	-0.3332550390336641	0.4158932480994111	-0.8012994694109726	0.4229582979634165	0.73284161914709
ENSG00000286895.1	NA	ENSG00000286895.1	NA	9.755846816023066	-0.3552442131940107	0.44345023285838686	-0.8010915022057409	0.4230786753797844	0.7329348961891531
ENSG00000160551.11	TAOK1	TAOK1	57551	4418.5336370730365	-0.08541233208627524	0.10661384054160476	-0.8011373725247626	0.42305212259209374	0.7329348961891531
ENSG00000114127.10	XRN1	XRN1	54464	3223.459712938528	-0.09547597620656877	0.11921433972367662	-0.8008766095410141	0.4232030825214349	0.7330750766399678
ENSG00000168216.13	LMBRD1	LMBRD1	55788	1503.6502058573972	-0.12110632346780442	0.15123173304866883	-0.8007996802419135	0.42324762416609757	0.7330750766399678
ENSG00000258545.6	RHOXF1-AS1	RHOXF1-AS1	101928969	91.54863234135169	0.398349550381571	0.49745235883699473	0.8007792973640361	0.42325942620108725	0.7330750766399678
ENSG00000277053.4	NA	ENSG00000277053.4	NA	79.85960493961409	0.1882677785891958	0.23513296471392064	0.8006864491257347	0.4233131893567781	0.7331105541148164
ENSG00000171126.8	KCNG3	KCNG3	170850	22.320471874030037	0.4240733276740592	0.529711203851715	0.8005745859073284	0.42337796831909835	0.7331651021225861
ENSG00000197927.13	NBEAP2	NBEAP2	100418881	20.647228811865705	-0.3167870899431295	0.39581779941144074	-0.8003356352700016	0.423516361870293	0.733186643505989
ENSG00000153786.12	ZDHHC7	ZDHHC7	55625	632.472971053944	0.11018088841251754	0.13767048396066947	0.8003232446251491	0.42352353890842576	0.733186643505989
ENSG00000182093.16	GET1	GET1	7485	238.51156001417434	-0.10595930421296271	0.13239330324442034	-0.8003373404570471	0.4235153741796956	0.733186643505989
ENSG00000211659.2	IGLV3-25	IGLV3-25	28793	36.507192775138215	0.577993019808759	0.7221000519251137	0.8004334278440135	0.4234597199364312	0.733186643505989
ENSG00000187513.9	GJA4	GJA4	2701	90.1908601399003	0.29963670217245414	0.3745114903029321	0.8000734555035579	0.4236682395395116	0.7332481733179355
ENSG00000272668.2	LOC107985216	LOC107985216	107985216	122.82425087928455	-0.3448144824835056	0.4310456727572952	-0.7999488320525537	0.42374044361785024	0.7332481733179355
ENSG00000033050.9	ABCF2	ABCF2	10061	72.50362830508551	0.16169584584661373	0.20210180977197875	0.8000712414651159	0.42366952224173304	0.7332481733179355
ENSG00000280543.1	ASAP1-IT2	ASAP1-IT2	100507117	50.502573523436794	-0.17497363920551576	0.2186935183169239	-0.8000860773200847	0.4236609271389202	0.7332481733179355
ENSG00000107371.13	EXOSC3	EXOSC3	51010	254.93609939197742	0.12232427048519119	0.15292180188742505	0.7999138708504198	0.42376070066012994	0.7332481733179355
ENSG00000264572.1	MIR4296	MIR4296	100423041	5.446311579579417	0.3829172561618472	0.4787577108629177	0.7998142849160034	0.4238184053418699	0.7332481733179355
ENSG00000275325.4	PDCD6IPP1	PDCD6IPP1	100861430	41.146613805104806	-0.47991426969789097	0.599935987937061	-0.7999424594415872	0.42374413596152904	0.7332481733179355
ENSG00000249493.1	ANKRD20A18P	ANKRD20A18P	391269	12.904073228826848	0.4636580580606181	0.579715854717878	0.7998022725913886	0.42382536614722743	0.7332481733179355
ENSG00000243173.3	RN7SL861P	RN7SL861P	106479534	6.678025297058745	0.3564834508273496	0.4458176425106248	0.7996171906069282	0.42393262442164636	0.7333325508301799
ENSG00000275695.1	UBE2Q2P6	UBE2Q2P6	100421769	8.929170203031532	-0.3628419640224799	0.4537775122544813	-0.7996032289475725	0.42394071609343775	0.7333325508301799
ENSG00000267506.5	NA	ENSG00000267506.5	NA	41.28782250504502	-0.30096085496352265	0.3764271988942023	-0.7995194179581853	0.42398929180429756	0.7333589909827946
ENSG00000061656.10	SPAG4	SPAG4	6676	26.107892509211784	0.3318518632486851	0.4151354277116862	0.7993821801187202	0.4240688400205969	0.7334389948036216
ENSG00000106012.18	IQCE	IQCE	23288	308.6698749043795	-0.19969787286307045	0.24987185741746012	-0.7992011382435752	0.4241737920546817	0.7335018348410395
ENSG00000174483.20	BBS1	BBS1	582	43.87073985027905	0.19113464992617213	0.2391839635240615	0.7991114751593467	0.42422577638760534	0.7335018348410395
ENSG00000187109.14	NAP1L1	NAP1L1	4673	4530.90666676666	-0.11621184190461263	0.14544072358026822	-0.7990323414506099	0.42427165915586385	0.7335018348410395
ENSG00000185518.11	SV2B	SV2B	9899	296.5902303540427	0.2306409496909277	0.2885932581408314	0.7991903593893956	0.4241800411580563	0.7335018348410395
ENSG00000158482.10	NA	ENSG00000158482.10	NA	21.603272776354366	0.265546504430706	0.3323290861643711	0.7990468348574393	0.4242632554703587	0.7335018348410395
ENSG00000278212.2	NA	ENSG00000278212.2	NA	8.024643792646604	-0.39979347530296505	0.5004144294774842	-0.7989247546686771	0.4243340440448735	0.7335521193019319
ENSG00000200075.1	LOC124900265	LOC124900265	124900265	12.539703399725964	0.2417306782660989	0.3026341580113111	0.7987554341339885	0.42443223650898604	0.733664292063438
ENSG00000156140.10	ADAMTS3	ADAMTS3	9508	125.84956903585476	0.33444652988351997	0.41877552373919513	0.7986296020772371	0.42450521771183886	0.7336753052702101
ENSG00000122550.18	KLHL7	KLHL7	55975	401.35381685402484	-0.11095279985617137	0.1389198133827551	-0.7986823272679732	0.4244746367908845	0.7336753052702101
ENSG00000147155.11	EBP	EBP	10682	10.383300717667803	0.3224396948513987	0.4038022121389928	0.7985089857318851	0.42457518074446843	0.733738656673719
ENSG00000118762.8	PKD2	PKD2	5311	1668.1131978542799	-0.11639044932031385	0.14578363877458017	-0.7983779956287419	0.4246511686671073	0.7338124093636419
ENSG00000272405.1	NA	ENSG00000272405.1	NA	6.609754958126237	-0.7082771041716058	0.8877309976565754	-0.7978510450139846	0.42495693527248196	0.7339022783669616
ENSG00000128656.14	CHN1	CHN1	1123	359.9910435033879	-0.1354505884645313	0.16989615548214826	-0.797255170843249	0.4253028501353957	0.7339022783669616
ENSG00000232485.3	NA	ENSG00000232485.3	NA	7.232730513601123	-0.41250721557350073	0.5169954665617685	-0.7978932935656913	0.424932415527217	0.7339022783669616
ENSG00000196639.6	HRH1	HRH1	3269	154.63109849179395	0.28863683088267256	0.3616236009469108	0.7981692293502899	0.4247722913097454	0.7339022783669616
ENSG00000242493.3	RN7SL37P	RN7SL37P	106479238	8.6366991311716	-0.30300167275317375	0.3798673717716189	-0.7976512205826991	0.42507291835606076	0.7339022783669616
ENSG00000197226.12	TBC1D9B	TBC1D9B	23061	1063.7762611032244	0.11403578147511105	0.1428905245335065	0.798063985330047	0.42483335975227565	0.7339022783669616
ENSG00000197448.14	GSTK1	GSTK1	373156	738.5820879785398	0.12962856222791386	0.16251525250031235	0.7976393614357195	0.4250798022819254	0.7339022783669616
ENSG00000055609.18	KMT2C	KMT2C	58508	8798.181714019967	0.11102961827257535	0.13920409408504886	0.7976031093219149	0.42510084609331644	0.7339022783669616
ENSG00000047249.18	ATP6V1H	ATP6V1H	51606	299.5025048267404	0.08809611044725836	0.11049232927909906	0.7973052158646345	0.4252737918451249	0.7339022783669616
ENSG00000254860.6	TMEM9B-AS1	TMEM9B-AS1	493900	240.45848049199884	0.20338284902460382	0.2550896130205185	0.7972996101893197	0.425277046683474	0.7339022783669616
ENSG00000170242.18	USP47	USP47	55031	2398.2745598140746	0.08611127753896194	0.10798617331530855	0.7974287345799896	0.42520207653275427	0.7339022783669616
ENSG00000261308.2	FIGNL2	FIGNL2	401720	13.037547979424774	-0.27500434008882874	0.34459218299517236	-0.7980573955523578	0.42483718367898077	0.7339022783669616
ENSG00000186615.11	KTN1-AS1	KTN1-AS1	100129075	50.84546832709954	-0.20057098940531462	0.2514935582076011	-0.7975193910921118	0.42514944560224144	0.7339022783669616
ENSG00000140009.18	ESR2	ESR2	2100	64.80487845897926	-0.4228454500757724	0.530347453735573	-0.7972989162056009	0.42527744963412095	0.7339022783669616
ENSG00000204991.11	SPIRE2	SPIRE2	84501	125.50272780680761	0.4288479553017998	0.5376139857275911	0.7976874982547366	0.4250518605168367	0.7339022783669616
ENSG00000263884.1	NA	ENSG00000263884.1	NA	5.016633490736177	0.38165103450726534	0.4786770943400828	0.7973037336023353	0.42527465249365953	0.7339022783669616
ENSG00000197296.6	FITM2	FITM2	128486	221.05255892164922	0.09355043486972711	0.1173383284715874	0.7972709010626451	0.4252937163690137	0.7339022783669616
ENSG00000198712.1	COX2	COX2	4513	264048.50036021683	-0.31691772866868856	0.39704011381037113	-0.7982007803374005	0.4247539846690776	0.7339022783669616
ENSG00000227383.1	NA	ENSG00000227383.1	NA	32.557707562185634	0.26875694036613695	0.3371772688045905	0.7970790596856451	0.4254051170612272	0.733963762824387
ENSG00000141736.13	ERBB2	ERBB2	2064	753.8900889462434	-0.19840732118842466	0.2489031553089057	-0.7971265809876444	0.4253775202489766	0.733963762824387
ENSG00000279527.1	NA	ENSG00000279527.1	NA	18.890891231275774	0.2693520906092269	0.33799021324681217	0.7969227511701253	0.42549589671137666	0.7340628951879486
ENSG00000233342.2	NA	ENSG00000233342.2	NA	5.766798624879247	-0.47158478822298716	0.5918026113032089	-0.796861621114699	0.4255314024281671	0.73406666124433
ENSG00000203684.5	IBA57-DT	IBA57-DT	574432	5.122408056625183	0.422260536844267	0.5300004742567722	0.796717281123964	0.42561524521800737	0.7341289539961742
ENSG00000100003.18	SEC14L2	SEC14L2	23541	36.727879550723614	-0.2555220597732154	0.3207317216259087	-0.7966847135602266	0.4256341640764055	0.7341289539961742
ENSG00000124659.7	TBCC	TBCC	6903	75.04938287612	0.17778300207171363	0.22318830455825536	0.7965605654095091	0.42570628761399326	0.734147094671927
ENSG00000105186.16	ANKRD27	ANKRD27	84079	616.4969654120893	0.10238135159109797	0.12853067621445238	0.796551878559135	0.42571133448359866	0.734147094671927
ENSG00000172456.17	FGGY	FGGY	55277	245.21672446442741	-0.12588709222926636	0.15813010228234797	-0.7960982154080293	0.4259749513587828	0.7342087855756825
ENSG00000230630.5	NA	ENSG00000230630.5	NA	291.76239758255224	0.21962321738866822	0.27575929489150114	0.796430878150744	0.42578163669886687	0.7342087855756825
ENSG00000231047.1	GCNT1P3	GCNT1P3	100421581	7.9769058275663305	-0.43886826531565787	0.5513599585791138	-0.7959741335708282	0.4260470700446661	0.7342087855756825
ENSG00000151834.15	GABRA2	GABRA2	2555	142.7467213286721	-0.299331998797663	0.37586888192890994	-0.7963734514587383	0.42581500444190484	0.7342087855756825
ENSG00000273230.1	NA	ENSG00000273230.1	NA	18.65244763584188	0.3069159550468377	0.38547069997372896	0.7962108535558086	0.42590949012777934	0.7342087855756825
ENSG00000273084.1	NA	ENSG00000273084.1	NA	10.15736911103674	0.35109378023588383	0.44107830788425356	0.7959896779326922	0.4260380349803552	0.7342087855756825
ENSG00000172915.18	NBEA	NBEA	26960	2506.0591959192184	-0.1661881571408528	0.20874423941911796	-0.7961329021740293	0.42595479203526887	0.7342087855756825
ENSG00000259868.3	LOC102723670	LOC102723670	102723670	5.993457986358304	0.4360260884753904	0.5477666626398405	0.7960069829260126	0.426027976691388	0.7342087855756825
ENSG00000100403.12	ZC3H7B	ZC3H7B	23264	965.5323106260001	-0.16002006706313016	0.20101329809635607	-0.7960670690872614	0.4259930535136671	0.7342087855756825
ENSG00000267504.1	NA	ENSG00000267504.1	NA	15.91151737958436	-0.3224570380416052	0.40520120051782005	-0.7957948733358309	0.42615127202687997	0.7343309114111497
ENSG00000224389.9	C4B	C4B	721	168.03026880390942	-0.3190454841821915	0.40095365257687604	-0.795716617448746	0.4261967659657303	0.7343518621399353
ENSG00000138592.14	USP8	USP8	9101	1483.351368511841	-0.09050908779211772	0.1137846604761522	-0.7954419111799983	0.4263564884564689	0.7345024798768477
ENSG00000270091.1	NA	ENSG00000270091.1	NA	9.63200572529402	-0.31250362064234777	0.3928914791802169	-0.7953942429456565	0.4263842077563724	0.7345024798768477
ENSG00000133275.16	CSNK1G2	CSNK1G2	1455	439.64349558919866	-0.18131126593858446	0.22792068223295825	-0.7955015936345162	0.42632178431342527	0.7345024798768477
ENSG00000176383.9	B3GNT4	B3GNT4	79369	4.976498757841333	0.4191149653186471	0.5269980720360083	0.7952874736323706	0.42644629842184584	0.7345519984310612
ENSG00000127083.7	OMD	OMD	4958	231.74025433162993	-0.3930009197076431	0.4942248289713603	-0.795186515670618	0.4265050144016593	0.7345956968142417
ENSG00000165684.4	SNAPC4	SNAPC4	6621	153.93458696489174	0.20881475511979739	0.26265159277443595	0.7950256570464683	0.42659857765098974	0.7346676982033219
ENSG00000059758.8	CDK17	CDK17	5128	2283.4585020764466	-0.13314333261100997	0.1674758959377989	-0.794999972177846	0.42661351833568906	0.7346676982033219
ENSG00000100979.15	PLTP	PLTP	5360	501.7883991898557	-0.21572945815799385	0.27143484793855394	-0.7947743622323307	0.4267447669633716	0.7348362754190662
ENSG00000288007.1	NA	ENSG00000288007.1	NA	5.723540120344534	0.4110017570070863	0.517291269172902	0.7945267618072074	0.4268888356456797	0.7349600339326676
ENSG00000183624.14	HMCES	HMCES	56941	162.50749393425124	0.1290095344717797	0.16242647852336634	0.7942641842919759	0.42704164985984605	0.7349600339326676
ENSG00000124688.13	MAD2L1BP	MAD2L1BP	9587	66.81879112127797	0.15365706953470532	0.19342865388002004	0.7943862837923473	0.4269705867290895	0.7349600339326676
ENSG00000255389.1	NA	ENSG00000255389.1	NA	132.23845324323048	0.18197800878561193	0.22909480357558976	0.7943349475649208	0.4270004640873294	0.7349600339326676
ENSG00000272219.1	NA	ENSG00000272219.1	NA	64.02621238931638	0.19019371326087217	0.2394556158232186	0.7942754343305329	0.4270351019365961	0.7349600339326676
ENSG00000273038.2	NA	ENSG00000273038.2	NA	22.826049154291653	0.2688972342643406	0.33854238003691767	0.7942793875172073	0.42703280105500196	0.7349600339326676
ENSG00000196632.10	WNK3	WNK3	65267	151.2372496089858	-0.16043331824411355	0.20200106524615802	-0.7942201594264362	0.4270672744625664	0.7349600339326676
ENSG00000212907.2	ND4L	ND4L	4539	34453.12382308038	-0.26398757215380236	0.332397585347369	-0.7941922077379852	0.4270835441632429	0.7349600339326676
ENSG00000232400.1	RAD17P1	RAD17P1	9207	18.469609464602442	-1.0380906535719707	1.3074063196936374	-0.7940076760644885	0.4271909626619842	0.7350469829192418
ENSG00000106366.9	SERPINE1	SERPINE1	5054	784.624171510539	0.5045660237800829	0.6354809685655881	0.7939907703593274	0.42720080449929876	0.7350469829192418
ENSG00000174407.13	MIR1-1HG	MIR1-1HG	128826	7.797608472256019	-0.5703112811524474	0.7183825787485595	-0.793882393620881	0.4272639003162554	0.7350981302770063
ENSG00000230323.6	NA	ENSG00000230323.6	NA	8.278802034349901	0.3751988575798358	0.4726620742422331	0.7937993717421705	0.4273122384682741	0.7351238813914572
ENSG00000146232.17	NFKBIE	NFKBIE	4794	51.959433523718204	0.3351192816940973	0.42232212454461093	0.7935158075259632	0.4274773631889148	0.7353505258229428
ENSG00000214293.9	APTR	APTR	100505854	140.2600534638557	0.20507361028920618	0.25850755173906187	0.7932983346506177	0.4276040268693289	0.7355109789884007
ENSG00000231307.1	RPS3P2	RPS3P2	140761	27.03748939739628	-0.17377885061478235	0.21908897646608494	-0.7931884726372045	0.4276680225923469	0.7355636219305753
ENSG00000280365.1	NA	ENSG00000280365.1	NA	78.93291007718997	0.16260090888155881	0.20506243866803525	0.7929336544406596	0.4278164782121841	0.7357063117080525
ENSG00000231728.4	NA	ENSG00000231728.4	NA	22.74714279906047	-0.23949799201658986	0.3020412426374534	-0.7929314219649946	0.42781777897227075	0.7357063117080525
ENSG00000252568.1	RNU7-28P	RNU7-28P	100147815	6.7754222474045145	-0.3556787798210886	0.448633378608103	-0.7928049868348884	0.42789145061975603	0.7357453960184277
ENSG00000276116.2	NA	ENSG00000276116.2	NA	11.052321080005834	-0.4529343850548959	0.5713257820269521	-0.7927777798648844	0.42790730463425924	0.7357453960184277
ENSG00000149532.15	CPSF7	CPSF7	79869	1606.7226940531361	0.06541837491401181	0.08254676278897959	0.7925007923235664	0.4280687299598067	0.7359655078658067
ENSG00000196793.13	ZNF239	ZNF239	8187	51.519646204265044	0.16474810481736388	0.2079207490040801	0.7923600968469527	0.42815073932551884	0.7360490585767016
ENSG00000263857.1	MIR4729	MIR4729	100616204	15.282963656214534	0.2915117550482012	0.3679378160264629	0.7922853872330291	0.42819429019933664	0.7360664860554964
ENSG00000269713.7	NBPF9	NBPF9	400818	434.09978245469046	0.13699792102016164	0.1729623677914929	0.7920677935290144	0.4283211479458217	0.7360788098678375
ENSG00000236501.6	NA	ENSG00000236501.6	NA	23.707510842420223	0.6236115837790902	0.7873447834954562	0.7920438375301551	0.4283351156972994	0.7360788098678375
ENSG00000198829.6	SUCNR1	SUCNR1	56670	14.986930918395998	0.4022224387562768	0.507798404634206	0.7920907885601154	0.42830774074417105	0.7360788098678375
ENSG00000258303.1	NA	ENSG00000258303.1	NA	29.431977161071725	-0.19322286228237956	0.24390259245867688	-0.7922132369917974	0.4282363515713317	0.7360788098678375
ENSG00000200534.1	SNORA33	SNORA33	594839	296.97139437728737	-0.2580301958840895	0.32580610535668875	-0.7919747102393954	0.4283754224453755	0.7360906537479858
ENSG00000284664.1	NA	ENSG00000284664.1	NA	11.341423000392378	-0.3191520716086633	0.40301247206277285	-0.7919161160822648	0.42840958926075723	0.7360919461684128
ENSG00000013561.18	RNF14	RNF14	9604	615.4200143684163	-0.07669448624656827	0.09687101021760573	-0.7917176260915002	0.428525342461243	0.7361704658730015
ENSG00000258289.8	CHURC1	CHURC1	91612	916.9377379575775	-0.13252602015350493	0.16739523066026132	-0.7916953167111102	0.4285383537365679	0.7361704658730015
ENSG00000196689.12	TRPV1	TRPV1	7442	108.99707024179543	-0.15062541079372435	0.19026387439499712	-0.7916658444630357	0.4285555428914327	0.7361704658730015
ENSG00000162600.12	OMA1	OMA1	115209	505.86335815109925	-0.124901230368385	0.15779323041179347	-0.7915499926228133	0.4286231152656485	0.7362064521963468
ENSG00000131730.16	CKMT2	CKMT2	1160	32.59188531106997	0.18673164046308344	0.2359166430484234	0.7915153337645431	0.42864333178402764	0.7362064521963468
ENSG00000119866.22	BCL11A	BCL11A	53335	829.3242737258962	0.37369192404782925	0.47221843815412123	0.7913539452389294	0.42873747704444776	0.7362958676847503
ENSG00000134864.10	GGACT	GGACT	87769	13.70438074804136	-0.28342653730529976	0.3581731567244125	-0.7913114983191644	0.4287622402587488	0.7362958676847503
ENSG00000229739.4	PDC-AS1	PDC-AS1	102724919	72.99805570747591	-0.2027698100233515	0.25634378904239924	-0.7910073061680983	0.4289397280142847	0.7364858354190708
ENSG00000198258.10	UBL5	UBL5	59286	184.48263714600097	0.14398168468181502	0.18201744010585139	0.7910323571086548	0.42892510986535204	0.7364858354190708
ENSG00000279166.1	NA	ENSG00000279166.1	NA	258.36913645687196	-0.19830709660035026	0.25074848762533847	-0.7908605889446293	0.4290253487485583	0.7365754350854954
ENSG00000105281.12	SLC1A5	SLC1A5	6510	373.16114842895786	0.23318233385706869	0.2948848705314963	0.7907571976710238	0.42908569144126496	0.7366216253709185
ENSG00000133863.8	TEX15	TEX15	56154	131.29432441265465	-0.5184578688132023	0.6557531179235659	-0.7906296663215154	0.4291601299060674	0.7366920051196726
ENSG00000204227.5	RING1	RING1	6015	216.3007307194993	-0.1522597949694648	0.19260938255040042	-0.7905107890038675	0.42922952387924285	0.7367438755221998
ENSG00000146950.13	SHROOM2	SHROOM2	357	65.34314941885343	-0.26002388047648306	0.32895122892312734	-0.7904633198292386	0.4292572355679983	0.7367438755221998
ENSG00000114316.13	USP4	USP4	7375	927.7676750702561	0.10730441990080902	0.13578317796900524	0.790262987697217	0.42937419747944405	0.7368872075626888
ENSG00000156398.13	SFXN2	SFXN2	118980	97.19319429944203	-0.22306633852464336	0.2823105736238203	-0.790145178274052	0.4294429879799721	0.7369478524741611
ENSG00000207523.1	SNORA66	SNORA66	26782	76.27826742383225	0.18774202864108067	0.23765537474227805	0.7899759424531206	0.4295418182500149	0.7370600338237715
ENSG00000164163.11	ABCE1	ABCE1	6059	1097.0529370407826	-0.12360464275001945	0.15650545802165433	-0.7897784800126096	0.4296571489938638	0.737191978593752
ENSG00000237149.5	ZNF503-AS2	ZNF503-AS2	100131213	19.205899478532977	-0.27093629351527004	0.343074716830721	-0.7897297009180502	0.42968564188768327	0.737191978593752
ENSG00000230795.3	HLA-K	HLA-K	3138	37.22024477924031	-0.21393199397829124	0.2710920033106023	-0.7891490393140802	0.43002490282315664	0.7376591328680359
ENSG00000259316.11	NA	ENSG00000259316.11	NA	11.883084001077602	-0.22576541290022561	0.2860827239029696	-0.7891612950972818	0.4300177405770627	0.7376591328680359
ENSG00000279485.1	NA	ENSG00000279485.1	NA	6.246935993476024	-0.30424951692808244	0.38560621046746413	-0.7890161223265717	0.4301025835955097	0.7376775003134135
ENSG00000114346.13	ECT2	ECT2	1894	202.10672238990566	0.15683587598157994	0.1987622424803602	0.7890627214928759	0.4300753486831429	0.7376775003134135
ENSG00000059728.11	MXD1	MXD1	4084	760.1334899246893	-0.2371205495369061	0.3005886057717931	-0.7888540848981084	0.4301972942684544	0.7377250658134658
ENSG00000141577.14	CEP131	CEP131	22994	66.08330804721454	-0.23043065948588531	0.2921053451643811	-0.788861495691602	0.4301929624047832	0.7377250658134658
ENSG00000286162.2	LOC124902114	LOC124902114	124902114	22.88859942294683	0.24161078683198814	0.3063383749291337	0.7887055837776799	0.43028410361861996	0.7378164955720853
ENSG00000189325.7	BNIP5	BNIP5	389384	20.480489652137106	-1.1410231722548139	1.4473562028294118	-0.7883499376478625	0.4304920451310202	0.738068123801041
ENSG00000219902.1	RPL35P3	RPL35P3	728010	12.383945915052346	-0.3087540305496794	0.3916508510350163	-0.7883399965396084	0.4304978584011792	0.738068123801041
ENSG00000143742.13	SRP9	SRP9	6726	1244.2238683811197	-0.10926442327289815	0.13863260612091996	-0.788158185366537	0.4306041843080176	0.7380888690706908
ENSG00000003402.20	CFLAR	CFLAR	8837	5972.741383449487	0.11834817457776017	0.15016345205455472	0.7881290217992858	0.4306212410186332	0.7380888690706908
ENSG00000145495.16	MARCHF6	MARCHF6	10299	4588.158601757057	-0.09047954444664692	0.11480862329733099	-0.788090143824156	0.4306439799430564	0.7380888690706908
ENSG00000108587.15	GOSR1	GOSR1	9527	756.6867828376733	-0.07853274591638983	0.09964380688626231	-0.7881347408377366	0.43061789612998363	0.7380888690706908
ENSG00000225187.1	NA	ENSG00000225187.1	NA	6.244689278401451	0.35341349849812065	0.4484976738603219	0.7879940501278634	0.4307001861498765	0.7381277735098514
ENSG00000121716.20	PILRB	PILRB	29990	54.14749725007008	-0.2528415916897416	0.32093548409069267	-0.7878268506398359	0.43079799302248195	0.7381369031465576
ENSG00000060237.17	WNK1	WNK1	65125	7572.718223145613	0.11336772362304795	0.1439227114194869	0.7876986370317794	0.4308730030093376	0.7381369031465576
ENSG00000265102.1	MIR3942	MIR3942	100500904	4.93586587178373	-0.5341729976858942	0.6780198486330724	-0.787842713989595	0.43078871286768683	0.7381369031465576
ENSG00000167635.11	ZNF146	ZNF146	7705	1106.5530117782077	-0.14239838910782385	0.18077204710782635	-0.7877234970010961	0.4308584583606725	0.7381369031465576
ENSG00000101407.13	TTI1	TTI1	9675	511.9842044440155	0.10092808372039772	0.12813034002660142	0.7876985552324595	0.4308730508675648	0.7381369031465576
ENSG00000231106.2	NA	ENSG00000231106.2	NA	43.43265752867033	-0.29938513340108447	0.38031361368402306	-0.7872059338107823	0.43116132419870457	0.7385733134349348
ENSG00000213707.2	NA	ENSG00000213707.2	NA	25.850407794709348	-0.25569297634901905	0.3248714840782143	-0.7870588490538609	0.43124741727078114	0.7386633508325976
ENSG00000175967.4	LINC02880	LINC02880	285759	16.19510874790955	-0.38130887096624777	0.48461977542417944	-0.7868207000684084	0.43138683407100653	0.7387644140874728
ENSG00000147437.10	GNRH1	GNRH1	2796	129.20341552931035	0.19230675567922112	0.24447398810179718	0.7866143845092672	0.431507636118912	0.7387644140874728
ENSG00000104381.13	GDAP1	GDAP1	54332	183.52771898279	-0.22781829447348528	0.2895910802372432	-0.7866896117340648	0.43146358674401536	0.7387644140874728
ENSG00000259129.6	LINC00648	LINC00648	100506433	15.115782318914949	-0.3033630741482148	0.3855978876471577	-0.7867342738812094	0.43143743601339596	0.7387644140874728
ENSG00000278909.1	NA	ENSG00000278909.1	NA	34.86623508936607	0.22306864424804226	0.2835781570979534	0.7866213904866799	0.43150353365192184	0.7387644140874728
ENSG00000263586.1	HID1-AS1	HID1-AS1	102723641	6.643810090182295	-0.35987006474948946	0.4574807222724172	-0.786634380924136	0.4314959269443101	0.7387644140874728
ENSG00000267430.1	LOC100422317	LOC100422317	100422317	36.60871188359657	0.25347956178733133	0.3222649127646412	0.7865564997839349	0.43154153235088566	0.7387650307862652
ENSG00000107625.13	DDX50	DDX50	79009	745.2364974017298	-0.09508021758361014	0.12091250194601443	-0.7863555550778529	0.4316592138577847	0.7388721246837223
ENSG00000174109.5	UQCC4	UQCC4	283951	18.06621496281669	0.19111143533252611	0.243040690975625	0.7863351382246236	0.4316711718498119	0.7388721246837223
ENSG00000138744.16	NAAA	NAAA	27163	239.44417698863896	0.176437873505906	0.2244623676374365	0.7860465670169612	0.43184020629189557	0.7391040248934945
ENSG00000085382.12	HACE1	HACE1	57531	824.3019497177077	-0.12374383817472903	0.157487993772916	-0.7857350596081432	0.43202271895963007	0.7391761698119023
ENSG00000246430.7	LINC00968	LINC00968	100507632	10.632987248783381	-0.5617455239010866	0.7149493673031313	-0.7857137156719969	0.4320352260400653	0.7391761698119023
ENSG00000221882.3	OR3A2	OR3A2	4995	5.780916525836674	-0.3738504566009295	0.4758254221820741	-0.7856882780379819	0.43205013221199573	0.7391761698119023
