## Supplementary Table 1 for "Aggregation-prone alpha-synuclein proteoforms and dysregulated molecular signatures in the vermiform appendix of synucleinopathy patients" (part 3 of 3)

ensembl_id	Symbol	Uniq_syms	entrez	baseMean	log2FoldChange	lfcSE	stat	pvalue	padj
ENSG00000178607.16	ERN1	ERN1	2081	662.5733842946986	0.14514981656546475	0.1846889529072164	0.7859149899365382	0.43191729205417023	0.7391761698119023
ENSG00000226763.5	SRRM5	SRRM5	100170229	25.4468891256728	0.35691803168189695	0.4542315699275908	0.7857622748211741	0.4320067717434013	0.7391761698119023
ENSG00000186193.9	SAPCD2	SAPCD2	89958	13.338947109592148	0.6733008915961585	0.8571836259085747	0.7854803466205866	0.432171988891018	0.7393272301995989
ENSG00000237973.1	MTCO1P12	MTCO1P12	107075141	579.9416360872127	0.3165595375503645	0.40318412228962963	0.7851488192358976	0.43236631924436275	0.7393673538696471
ENSG00000187942.12	LDLRAD2	LDLRAD2	401944	15.304814670199725	-0.2851056904008704	0.363093869874337	-0.7852120733945261	0.43232923784959204	0.7393673538696471
ENSG00000197329.12	PELI1	PELI1	57162	1057.2154972659243	-0.1951128620247437	0.24861387991858347	-0.7848027716257822	0.4325692148345788	0.7393673538696471
ENSG00000273369.1	NA	ENSG00000273369.1	NA	10.683342048815666	0.3638389281657842	0.4636926659276283	0.7846553437240931	0.4326556719101151	0.7393673538696471
ENSG00000252757.1	RN7SKP96	RN7SKP96	106479137	8.87269515379875	-0.33139502683855726	0.4223227393360765	-0.7846961481627427	0.43263174170435936	0.7393673538696471
ENSG00000273419.1	NA	ENSG00000273419.1	NA	5.263291503742922	-0.319207347995573	0.4067070912961521	-0.7848580829468145	0.43253678084754976	0.7393673538696471
ENSG00000003987.14	MTMR7	MTMR7	9108	43.73469137947613	0.34050220131505304	0.4339918896188651	0.7845819460222738	0.4326987187173106	0.7393673538696471
ENSG00000096968.13	JAK2	JAK2	3717	1336.3884753810164	0.1231775989594193	0.1569323621166982	0.7849088441542851	0.4325070162390928	0.7393673538696471
ENSG00000120008.16	WDR11	WDR11	55717	1185.6345608653223	0.08543032450484377	0.10878543809464232	0.785310295211756	0.43227166106475223	0.7393673538696471
ENSG00000188243.12	COMMD6	COMMD6	170622	348.6704645036461	0.14514316094483015	0.18494083653166807	0.7848086105092142	0.4325657909072075	0.7393673538696471
ENSG00000092148.13	HECTD1	HECTD1	25831	4265.922548768382	0.0665915636427186	0.08487525016542417	0.784581647923627	0.43269889355338376	0.7393673538696471
ENSG00000238723.1	NA	ENSG00000238723.1	NA	9.013449936424186	0.3179284119683779	0.40506664052840663	0.784879277033632	0.43252435322718863	0.7393673538696471
ENSG00000287960.1	LOC105372268	LOC105372268	105372268	6.249435604787196	0.39072169980667415	0.497742659625924	0.7849873669665346	0.43246097552621926	0.7393673538696471
ENSG00000129347.21	KRI1	KRI1	65095	259.1733805073726	0.22779028899927495	0.29016389569655937	0.7850400838203799	0.4324300673551603	0.7393673538696471
ENSG00000121417.14	ZNF211	ZNF211	10520	214.91697357876086	0.13666301964498934	0.1741273483965413	0.784845234843672	0.43254431471691074	0.7393673538696471
ENSG00000232846.1	SLC25A6P3	SLC25A6P3	100422686	11.437429672762427	0.23959497276182062	0.3056355876394126	0.7839236739816229	0.4330848975992889	0.7393878168836268
ENSG00000239794.3	RN7SL653P	RN7SL653P	106481101	14.121340181715256	-0.2797298303905774	0.35678931860009494	-0.7840196323368941	0.4330285906945897	0.7393878168836268
ENSG00000227773.1	NA	ENSG00000227773.1	NA	16.16501806023133	0.19146702335238072	0.2442243658875099	0.7839800204070166	0.4330518338597188	0.7393878168836268
ENSG00000163684.11	RPP14	RPP14	11102	280.90126504892874	0.1179045060380039	0.15040305009538416	0.7839236369424024	0.43308491933415844	0.7393878168836268
ENSG00000251199.6	NA	ENSG00000251199.6	NA	11.572555923318474	-0.41667327139270416	0.5314318029141974	-0.7840578397977027	0.43300617231626987	0.7393878168836268
ENSG00000173273.16	TNKS	TNKS	8658	1962.8369764651745	-0.07586877230464673	0.09679896511999467	-0.7837766882176653	0.433171154825285	0.7393878168836268
ENSG00000281128.2	PTENP1-AS	PTENP1-AS	101243555	24.652343513223776	-0.3145425527150331	0.40103981756823714	-0.7843175139623475	0.432853825269281	0.7393878168836268
ENSG00000133816.15	MICAL2	MICAL2	9645	1113.009790174593	-0.2329045537477772	0.29699567064679727	-0.7842018479278084	0.43292168101394024	0.7393878168836268
ENSG00000110811.20	P3H3	P3H3	10536	120.808979933093	-0.21463494959482748	0.27377794935676913	-0.7839745680727909	0.4330550331924409	0.7393878168836268
ENSG00000282885.2	NA	ENSG00000282885.2	NA	10.333163891532127	-0.35759147649869183	0.45625106779035485	-0.7837603059879377	0.4331807691996953	0.7393878168836268
ENSG00000167083.7	GNGT2	GNGT2	2793	10.310368721975433	0.2584210886213221	0.32941096168737627	0.7844945028470963	0.43275000624975074	0.7393878168836268
ENSG00000104938.17	CLEC4M	CLEC4M	10332	9.749413710328106	0.5532156591938565	0.7057952331629491	0.783818922543125	0.4331463689873909	0.7393878168836268
ENSG00000204577.11	LILRB3	LILRB3	11025	51.12228226979098	0.2896582436732825	0.3692874940528663	0.7843705739783751	0.4328226995486154	0.7393878168836268
ENSG00000170262.12	MRAP	MRAP	56246	6.278778570517324	-0.623955317922724	0.7957188354349944	-0.7841404402368171	0.4329577084781907	0.7393878168836268
ENSG00000178965.14	ERICH3	ERICH3	127254	62.54357566428757	-0.42675727367168975	0.544651262250719	-0.7835422466628579	0.433308755233147	0.7394005960755743
ENSG00000162946.22	DISC1	DISC1	27185	257.131747340496	0.19919483009686134	0.2542681889908269	0.783404447435804	0.43338964530971974	0.7394005960755743
ENSG00000114841.17	DNAH1	DNAH1	25981	826.5000814067369	-0.24343746690658602	0.3107360653956693	-0.7834219906099732	0.4333793467356121	0.7394005960755743
ENSG00000138670.17	RASGEF1B	RASGEF1B	153020	636.9982536307597	0.20718166706855914	0.26443057933403497	0.7835011653733223	0.4333328696118877	0.7394005960755743
ENSG00000168795.5	ZBTB5	ZBTB5	9925	276.6252373266234	0.08173291750880263	0.10430195333788635	0.7836182822389597	0.4332641250238067	0.7394005960755743
ENSG00000198910.14	L1CAM	L1CAM	3897	1702.7504022508037	-0.3775335026397657	0.4818429714285092	-0.7835197876198142	0.4333219384103334	0.7394005960755743
ENSG00000112130.17	RNF8	RNF8	9025	173.61282635729782	0.12569862035971768	0.16048694278415454	0.7832326928227108	0.4334904798991431	0.7394797172397223
ENSG00000246145.1	RRS1-DT	RRS1-DT	100505676	10.335488939636406	-0.3837369210903566	0.48995337449261916	-0.7832110993984742	0.43350315803866596	0.7394797172397223
ENSG00000148908.15	RGS10	RGS10	6001	115.4599107834322	0.17395061681073135	0.22215861168089215	0.7830019079368096	0.43362599164748794	0.7396319759970974
ENSG00000100650.16	SRSF5	SRSF5	6430	4557.55722775671	-0.08765309533378976	0.11196301684584382	-0.7828754333627401	0.4337002650904935	0.7396844950926557
ENSG00000076826.9	CAMSAP3	CAMSAP3	57662	54.870938395238426	0.5224987994103892	0.6674442449270805	0.7828351257526734	0.43372393767814393	0.7396844950926557
ENSG00000167840.13	ZNF232	ZNF232	7775	72.15706586759363	0.2320680908609869	0.2964807307435409	0.782742575812552	0.4337782949198521	0.7397199302360599
ENSG00000014138.9	POLA2	POLA2	23649	50.334431272520185	0.15992259997784103	0.20433440246039516	0.7826513697752772	0.4338318667013413	0.7397540205560683
ENSG00000174371.17	EXO1	EXO1	9156	15.509518308057864	0.46413444291266454	0.593475935521119	0.7820610999249997	0.43417866654992876	0.7401478835502063
ENSG00000276386.1	NA	ENSG00000276386.1	NA	45.95894809804978	0.3221504514112541	0.4119415658141537	0.782029487057374	0.4341972445013081	0.7401478835502063
ENSG00000073712.15	FERMT2	FERMT2	10979	2829.7898314799977	-0.1744904855498982	0.22309289562454085	-0.7821427260667272	0.4341306993941992	0.7401478835502063
ENSG00000101160.14	CTSZ	CTSZ	1522	654.421971306809	0.14196402782699144	0.18151386282868942	0.7821112151691432	0.434149216237921	0.7401478835502063
ENSG00000055044.11	NOP58	NOP58	51602	964.0651604267122	0.16875045909001568	0.21585015246020572	0.78179448643719	0.43433536184247545	0.7401542265048265
ENSG00000233806.7	LINC01237	LINC01237	101927289	43.88569581879837	-0.2690568069065648	0.3441398140563478	-0.781824118910318	0.4343179444969389	0.7401542265048265
ENSG00000171428.14	NAT1	NAT1	9	34.6666571455683	-0.346545945374617	0.443266237219973	-0.7818009049099807	0.4343315891646978	0.7401542265048265
ENSG00000114062.20	UBE3A	UBE3A	7337	2316.813898892972	-0.06259111236031317	0.08004917043817379	-0.7819083198201985	0.4342684551723166	0.7401542265048265
ENSG00000059691.12	GATB	GATB	5188	132.24312295002926	0.08596539061018972	0.10998827003070567	0.7815868963680451	0.4344573902409226	0.740304907922129
ENSG00000246273.8	SBF2-AS1	SBF2-AS1	283104	109.43016311465556	0.13220099293739057	0.16918142610529774	0.7814155252191176	0.43455814286457095	0.7403823080825648
ENSG00000167619.13	TMEM145	TMEM145	284339	12.976742483531567	-0.39201057482663493	0.5016802288931336	-0.781395303720729	0.4345700323894667	0.7403823080825648
ENSG00000101773.19	RBBP8	RBBP8	5932	354.65439237177696	-0.18381731913940214	0.23533021709463495	-0.7811037673308329	0.4347414663396484	0.7406171032399748
ENSG00000260329.1	NA	ENSG00000260329.1	NA	19.658549135130574	0.25992193558161003	0.33286011380511255	0.7808743817644449	0.4348763808016696	0.740789653006494
ENSG00000130584.11	ZBTB46	ZBTB46	140685	136.65200708052953	0.21006332972269376	0.26903490784849693	0.7808032474395027	0.4349182237803891	0.7408036458407323
ENSG00000123416.15	TUBA1B	TUBA1B	10376	1579.846068259853	-0.18678712543966788	0.23929995222634212	-0.7805564677380089	0.43506340375372676	0.7409936385720463
ENSG00000237476.1	LINC01637	LINC01637	101928891	11.499071164391985	0.5563355035134441	0.7129698565061897	0.7803071875151768	0.43521008317301285	0.7411288591696275
ENSG00000279894.1	NA	ENSG00000279894.1	NA	37.34257700163833	0.3184088399881929	0.4080334390611492	0.7803498672089841	0.4351849679138981	0.7411288591696275
ENSG00000101945.16	SUV39H1	SUV39H1	6839	36.80207386075467	-0.16324649564434363	0.20924515108299868	-0.7801685955417464	0.4352916446648379	0.7412104537622102
ENSG00000159409.15	CELF3	CELF3	11189	62.39582209890295	0.4410075547741847	0.5655344202091867	0.7798067438778696	0.4355046362422626	0.7413293420871727
ENSG00000246089.3	MCPH1-DT	MCPH1-DT	100287015	12.897687348940782	-0.30048820425648065	0.38537002362908485	-0.7797394343927949	0.4355442622940727	0.7413293420871727
ENSG00000171159.5	BBLN	BBLN	79095	47.300068116752556	-0.17522949243209815	0.22466974200304676	-0.7799425542124041	0.4354246890974637	0.7413293420871727
ENSG00000286289.1	LOC107984270	LOC107984270	107984270	38.16086548915281	0.3655195228432902	0.4687116504682856	0.7798387824968782	0.43548577538188166	0.7413293420871727
ENSG00000084444.14	FAM234B	FAM234B	57613	172.79081805127953	0.17404066457120768	0.22320078765903842	0.7797493297249123	0.4355384366408212	0.7413293420871727
ENSG00000212384.1	SNORD113-2	SNORD113-2	767562	7.397947641940237	-0.4074255845058902	0.5225368034687918	-0.7797069637990072	0.4355633789384119	0.7413293420871727
ENSG00000175482.9	POLD4	POLD4	57804	28.606057180113286	0.24311571919398442	0.3118279961188321	0.7796468637195018	0.4355987633639507	0.7413322897206791
ENSG00000154957.14	ZNF18	ZNF18	7566	84.76761913771143	-0.14990785264097414	0.19229271402893106	-0.7795815530401221	0.43563721745373424	0.7413404606634463
ENSG00000086289.12	EPDR1	EPDR1	54749	229.25158435970295	-0.17870551082547642	0.22928106380655883	-0.7794167902860383	0.43573423634867703	0.7414333371994514
ENSG00000239521.8	NA	ENSG00000239521.8	NA	342.29633703131265	-0.18023299868890527	0.23130154720265889	-0.7792122485501188	0.4358546960332231	0.7414333371994514
ENSG00000165629.20	ATP5F1C	ATP5F1C	509	748.4400905630907	-0.10862962434468619	0.13938698103397348	-0.7793383825294943	0.4357804103452149	0.7414333371994514
ENSG00000149256.16	TENM4	TENM4	26011	154.69818874826677	-0.2103202221268419	0.2699035193431802	-0.7792422367765476	0.43583703402416785	0.7414333371994514
ENSG00000103035.11	PSMD7	PSMD7	5713	431.8812622258818	-0.12509994988348508	0.16054857699187078	-0.7792031061715321	0.4358600806542692	0.7414333371994514
ENSG00000164091.12	WDR82	WDR82	80335	1555.5349565180793	0.08529431911375127	0.10951112633643482	0.7788644128425285	0.4360595891678469	0.7415734538357056
ENSG00000286039.1	NA	ENSG00000286039.1	NA	60.183414820384975	-0.24284183151282548	0.311768133565854	-0.7789180655999618	0.4360279813107972	0.7415734538357056
ENSG00000279107.1	NA	ENSG00000279107.1	NA	8.221843403027297	0.3626679760333395	0.46559966385206547	0.7789266277231884	0.43602293732382036	0.7415734538357056
ENSG00000130234.11	ACE2	ACE2	59272	6.006428941726804	-0.6832838091678011	0.8773155891141281	-0.7788346834891522	0.43607710386253257	0.7415734538357056
ENSG00000113716.13	HMGXB3	HMGXB3	22993	512.8037443732397	0.10874007352872905	0.1396354789568596	0.7787424395366189	0.43613145087050903	0.7415739974979385
ENSG00000156697.13	UTP14A	UTP14A	10813	240.2716665771259	-0.16114286949305398	0.20693304022223508	-0.7787198666776225	0.4361447506279582	0.7415739974979385
ENSG00000265442.1	MIR3941	MIR3941	100500866	8.499723050807473	-0.3318806388091225	0.4263604533069521	-0.7784038980045594	0.4363309415139431	0.7417760696566332
ENSG00000260711.2	NA	ENSG00000260711.2	NA	164.05424579278258	-0.2799462183978473	0.35961544775967397	-0.7784599358616303	0.43629791674004137	0.7417760696566332
ENSG00000246889.2	NA	ENSG00000246889.2	NA	27.460654989461393	0.2327653923257914	0.29910285966897376	0.7782118585673168	0.4364441269865067	0.7419112333811062
ENSG00000188015.10	S100A3	S100A3	6274	6.222755894985508	-0.5347691332385576	0.6873689456717265	-0.777994316743475	0.43657236365953445	0.7420719598036948
ENSG00000148303.17	RPL7A	RPL7A	6130	4414.488815961535	-0.1407465568233782	0.18094566546490892	-0.7778387863658077	0.43666405909797784	0.7421380142077046
ENSG00000174516.15	PELI3	PELI3	246330	116.51343623942469	0.15599302799306516	0.20055861591354082	0.7777927030585038	0.4366912303843562	0.7421380142077046
ENSG00000258725.2	PRC1-AS1	PRC1-AS1	100507118	24.651219140920116	-0.20145784500720582	0.2590241545195631	-0.7777569832468673	0.4367122918958861	0.7421380142077046
ENSG00000199390.1	SNORD114-7	SNORD114-7	767583	9.442583008839	-0.3500695018354268	0.4502138401642396	-0.7775627282087112	0.4368268409494312	0.7422754149394493
ENSG00000185728.17	YTHDF3	YTHDF3	253943	1661.2347326114666	-0.08681470683406792	0.11166596075553108	-0.7774500505496952	0.43689329307164626	0.7423310723544386
ENSG00000150337.13	FCGR1A	FCGR1A	2209	9.638259923721467	0.42038336214389427	0.5408100346012266	0.7773216753529166	0.43696900997717497	0.7424024618839417
ENSG00000268049.1	NA	ENSG00000268049.1	NA	6.79556744616168	-0.2879315614318512	0.37045377901146503	-0.7772401787887826	0.4370170813427209	0.7424268747511991
ENSG00000234810.4	NA	ENSG00000234810.4	NA	22.248891002497757	-0.37329493856232937	0.4804731823700395	-0.7769318918508002	0.437198954273146	0.7424918873525197
ENSG00000155660.11	PDIA4	PDIA4	9601	895.1840049675399	0.2142121838305245	0.27578049705278834	0.7767488496096271	0.43730696009354897	0.7424918873525197
ENSG00000104321.11	TRPA1	TRPA1	8989	135.41032873114185	-0.5323748172733944	0.6854155769821988	-0.7767182934729552	0.4373249915292997	0.7424918873525197
ENSG00000052749.14	RRP12	RRP12	23223	228.41477673710202	-0.20712905803477433	0.26663980667820636	-0.7768122120068425	0.4372695707686789	0.7424918873525197
ENSG00000178952.11	TUFM	TUFM	7284	276.04720945722323	0.11453650993463743	0.14742101593639606	0.7769347484625498	0.43719726882384635	0.7424918873525197
ENSG00000273368.1	NA	ENSG00000273368.1	NA	44.725090451319566	-0.21837965229233028	0.2811318480898208	-0.7767873109223777	0.4372842643546189	0.7424918873525197
ENSG00000230317.2	LINC01284	LINC01284	101926971	10.520950117428855	-0.48966611767235924	0.6304131390203077	-0.7767384392294296	0.43731310329925	0.7424918873525197
ENSG00000083750.12	RRAGB	RRAGB	10325	288.3034092227658	0.11775078743595586	0.15154372020846216	0.777008689465845	0.43715364368149046	0.7424918873525197
ENSG00000178233.18	TMEM151B	TMEM151B	441151	24.084995238135896	0.4662834039542317	0.6005767829260684	0.7763926565433543	0.4375171792277459	0.7424968641386634
ENSG00000056558.11	TRAF1	TRAF1	7185	343.4882389914678	0.1987966248910287	0.25604612088921946	0.7764094382708487	0.43750727363026476	0.7424968641386634
ENSG00000152464.15	RPP38	RPP38	10557	75.49201087241538	0.1171969927636617	0.1509036468284938	0.7766345958282861	0.43737438441177423	0.7424968641386634
ENSG00000107854.6	TNKS2	TNKS2	80351	2025.4617578173447	-0.08072210943042579	0.10396689475128087	-0.7764212793268147	0.4375002843956405	0.7424968641386634
ENSG00000139746.15	RBM26	RBM26	64062	2254.8016221941525	0.09247296027301231	0.11910929080629713	0.7763706730770276	0.4375301554035131	0.7424968641386634
ENSG00000100336.17	APOL4	APOL4	80832	177.0163854712541	0.36345814796487685	0.46813575876312447	0.7763947554982352	0.4375159402896988	0.7424968641386634
ENSG00000267980.1	NA	ENSG00000267980.1	NA	5.345953380131751	0.3665984351533147	0.4722328807530592	0.7763085759058294	0.4375668106832605	0.7425018697074061
ENSG00000186056.10	MATN1-AS1	MATN1-AS1	100129196	37.26886986031896	-0.18879354513556235	0.24323482670480806	-0.7761780979032409	0.43764383617572605	0.74251818138594194
ENSG00000265160.1	MIR5003	MIR5003	100847029	12.886489793139406	-0.30236811040611894	0.3895383339522483	-0.7762217067016178	0.4376180915877124	0.74251818138594194
ENSG00000203930.12	LINC00632	LINC00632	286411	12607.016238901328	-0.22903656621306012	0.2951103538738611	-0.7761048136960899	0.43768710169509173	0.7425343984013227
ENSG00000114030.13	KPNA1	KPNA1	3836	1433.1988855767022	-0.08317509138297804	0.10719641905290253	-0.7759129653568958	0.43780037674241123	0.7425346516638626
ENSG00000146281.6	PM20D2	PM20D2	135293	874.8700679156359	-0.20451011716084772	0.26359060737939954	-0.7758626879541491	0.4378300653507357	0.7425346516638626
ENSG00000183742.13	MACC1	MACC1	346389	159.7735694037062	-0.45798623472113054	0.59033890010012	-0.775802229267726	0.43786576750063033	0.7425346516638626
ENSG00000127399.15	LRRC61	LRRC61	65999	24.743971451235673	0.29771644687358956	0.3836924028990612	0.7759247892951127	0.4377933949216681	0.7425346516638626
ENSG00000258484.4	SPESP1	SPESP1	246777	28.576195970622493	-0.28263120619116494	0.3643271869057938	-0.7757620522133764	0.4378894938383603	0.7425346516638626
ENSG00000280594.1	BTG3-AS1	BTG3-AS1	110806272	14.699884529214062	0.2290722043074488	0.2952200255678032	0.7759372145126984	0.4377860581254026	0.7425346516638626
ENSG00000260838.3	NA	ENSG00000260838.3	NA	14.897422123418814	0.5042790764527896	0.6502555574985834	0.7755090604571852	0.43803891371278647	0.7426165330290113
ENSG00000260912.1	NA	ENSG00000260912.1	NA	182.50149923996898	0.3155579360149215	0.4068845346307058	0.7755466456873973	0.43801671358418764	0.7426165330290113
ENSG00000165996.14	HACD1	HACD1	9200	125.56794440231003	-0.19260908930571596	0.24835086071026458	-0.7755523325140433	0.43801335465399677	0.7426165330290113
ENSG00000259726.1	NA	ENSG00000259726.1	NA	17.397626892836712	-0.3606796964949261	0.46513154158217435	-0.7754359019989299	0.43808212741441954	0.7426326421556174
ENSG00000136631.15	VPS45	VPS45	11311	591.2327755279397	-0.09094076730908954	0.11731172181881361	-0.7752061422263186	0.4382178593120308	0.742748420618968
ENSG00000136531.17	SCN2A	SCN2A	6326	84.27578980714428	-0.31875227026633146	0.4111696903695299	-0.7752328971035286	0.43820205247171334	0.742748420618968
ENSG00000035664.11	DAPK2	DAPK2	23604	185.78876611790548	0.3140019737078898	0.40515461102621625	0.7750176479851829	0.4383292314153633	0.742880030685416
ENSG00000022840.16	RNF10	RNF10	9921	1370.6605554644786	0.11058062564992763	0.14272474028557108	0.7747824618820266	0.43846821429089466	0.7428869629760129
ENSG00000141279.16	NPEPPS	NPEPPS	9520	2709.5991273895993	0.09701792622216196	0.12521242779530092	0.7748266520378333	0.4384420982520282	0.7428869629760129
ENSG00000153879.9	CEBPG	CEBPG	1054	474.1723200107654	0.1623310309083138	0.20948754508661707	0.7748958576090745	0.43840120009368244	0.7428869629760129
ENSG00000267680.5	ZNF224	ZNF224	7767	538.0874449643836	0.11859881882786634	0.1530663526275909	0.7748196569132095	0.4384462322567815	0.7428869629760129
ENSG00000150403.18	TMCO3	TMCO3	55002	598.4034131268546	-0.08101554976598026	0.10458220580777174	-0.7746590267458273	0.43854116823478273	0.7429534257512903
ENSG00000126106.14	TMEM53	TMEM53	79639	30.127596766424066	-0.20674654486645924	0.2669550497438699	-0.7744620117312718	0.4386576245923399	0.7429686490269588
ENSG00000121152.10	NCAPH	NCAPH	23397	26.27090569221191	0.41478416303015775	0.5355587579225223	0.7744886193984403	0.4386418956566472	0.7429686490269588
ENSG00000177425.11	PAWR	PAWR	5074	1688.678789424818	-0.14475062326625537	0.18692410464856474	-0.7743817927516649	0.4387050474407365	0.7429686490269588
ENSG00000132361.17	CLUH	CLUH	23277	532.3661714103803	0.228045383119977	0.2944958547623383	0.7743585501534898	0.4387187882583268	0.7429686490269588
ENSG00000161551.14	ZNF577	ZNF577	84765	419.0107886955965	-0.1550128891036104	0.20015656284821073	-0.7744581886189006	0.43865988462501626	0.7429686490269588
ENSG00000105193.9	RPS16	RPS16	6217	2259.6370881730427	0.13012324145907883	0.1680541984126309	0.7742933094690172	0.43875735929284915	0.742976852014926
ENSG00000169306.10	IL1RAPL1	IL1RAPL1	11141	110.2490235691919	-0.3208056614363106	0.4144090839814172	-0.7741279663905632	0.4388551207274011	0.7430852770564119
ENSG00000103404.14	USP31	USP31	57478	760.4500640423636	0.11416305812065052	0.14748561732576343	0.7740623132660409	0.4388939425372334	0.743093894408786
ENSG00000243667.7	DNAAF10	DNAAF10	116143	70.86284249594424	0.20005677616417886	0.25858372739400526	0.7736634403886962	0.43912984526076076	0.7434361636373578
ENSG00000171723.15	GPHN	GPHN	10243	563.1474663934889	-0.11150816357607174	0.14415590524405747	-0.773524770888069	0.4392118746948771	0.743502482888383
ENSG00000170776.21	AKAP13	AKAP13	11214	6827.300036544583	0.11569209750654919	0.1495839141945217	0.7734260607467528	0.43927027167789306	0.743502482888383
ENSG00000131196.17	NFATC1	NFATC1	4772	457.34407360519566	0.22082430856752006	0.28549351473630424	0.7734827488865523	0.4392367343929472	0.743502482888383
ENSG00000236073.2	NA	ENSG00000236073.2	NA	6.368699481595424	0.38657621545536436	0.49988728186606	0.7733267668108902	0.43932901853225564	0.7435447871271558
ENSG00000176204.13	LRRTM4	LRRTM4	80059	129.53570818432092	-0.356714995933126	0.46140528643442646	-0.7731055677530068	0.43945990627580755	0.7437091707267239
ENSG00000282728.1	NA	ENSG00000282728.1	NA	19.837813569169302	-0.38563150911835203	0.4988653386272626	-0.7730172438508189	0.4395121754839159	0.7437404911457355
ENSG00000116871.15	MAP7D1	MAP7D1	55700	706.2045422737709	-0.1934950593473497	0.2505635105997578	-0.7722395766414392	0.4399725452418861	0.7440157164577468
ENSG00000119782.14	FKBP1B	FKBP1B	2281	9.542854917275408	0.3148369996945119	0.40774319739994846	0.7721453152428527	0.4400283656656306	0.7440157164577468
ENSG00000162881.6	OXER1	OXER1	165140	22.94844316796175	-0.28874785888847637	0.3739469492215855	-0.7721626275853807	0.4400181132078778	0.7440157164577468
ENSG00000158220.14	ESYT3	ESYT3	83850	131.03162058372115	-0.41111176980723835	0.5325275689096102	-0.7720009137724462	0.4401138862935629	0.7440157164577468
ENSG00000055147.19	FAM114A2	FAM114A2	10827	466.7782429669774	0.11811866162816995	0.15293944686591773	0.7723230601960054	0.439923110715686	0.7440157164577468
ENSG00000133878.9	DUSP26	DUSP26	78986	22.49448105599283	0.29791102176751466	0.3856967631429872	0.7723969974232627	0.43987933167879056	0.7440157164577468
ENSG00000155099.8	PIP4P2	PIP4P2	55529	306.8683614373567	-0.1088664497755233	0.14093908107255065	-0.7724362110710978	0.4398561138657547	0.7440157164577468
ENSG00000226801.2	NA	ENSG00000226801.2	NA	26.794510102861633	0.2167217103145061	0.2806708364545741	0.7721561422345424	0.44002195384974585	0.7440157164577468
ENSG00000198408.14	OGA	OGA	10724	6008.678200525836	0.0899353632305357	0.11649087007205709	0.7720378702202576	0.44009199822202755	0.7440157164577468
ENSG00000188162.11	OTOG	OTOG	340990	6.871144920698289	-0.5217554085259184	0.6753961324588402	-0.7725176136653626	0.4398079188551993	0.7440157164577468
ENSG00000090376.11	IRAK3	IRAK3	11213	1346.564671150075	0.22296649340624305	0.28864367404780167	0.7724627748790297	0.43984038623284827	0.7440157164577468
ENSG00000266947.1	NA	ENSG00000266947.1	NA	13.51358987899485	0.37356421245754884	0.48382594411090263	0.7721045491763054	0.44005250807997515	0.7440157164577468
ENSG00000154721.15	JAM2	JAM2	58494	1306.9365004050453	-0.19836354723129968	0.2568738977400858	-0.7722215023653786	0.43998324828773305	0.7440157164577468
ENSG00000164162.14	ANAPC10	ANAPC10	10393	93.14219186034991	-0.13905786180561464	0.1801548755182745	-0.7718795364575571	0.44018577842277307	0.7440801498523072
ENSG00000122873.12	CISD1	CISD1	55847	200.98133060940938	-0.14965596913191315	0.19395317947402366	-0.771608743603797	0.4403461940774824	0.744294200056231
ENSG00000265201.1	MIR4677	MIR4677	100616343	6.278635222410967	0.381968721545864	0.49523101730896407	0.7712940187418872	0.4405326768443231	0.7443809417967012
ENSG00000006634.8	DBF4	DBF4	10926	149.960662290709	0.15754330301984268	0.20424318921859538	0.7713515619423118	0.44049857760075495	0.7443809417967012
ENSG00000149573.9	MPZL2	MPZL2	10205	630.8285507067267	-0.29651242872414374	0.38440789345981363	-0.7713484394282903	0.4405004279172245	0.7443809417967012
ENSG00000198466.12	ZNF587	ZNF587	84914	730.6690208274254	0.10280186221827865	0.13325962485580642	0.7714404293837342	0.4404459190520807	0.7443809417967012
ENSG00000148584.15	A1CF	A1CF	29974	81.42920855004894	-1.0469811127118722	1.3577190744719996	-0.7711323589668433	0.4406284821176232	0.7444857211665226
ENSG00000110011.13	DNAJC4	DNAJC4	3338	115.54966475360257	-0.13819022823036928	0.179243990197276	-0.7709615707521188	0.44072971020022106	0.7445097469660553
ENSG00000110721.12	CHKA	CHKA	1119	335.89076145688375	-0.14377610073209796	0.18649519139947507	-0.7709373075691143	0.4407440923412015	0.7445097469660553
ENSG00000275234.1	NA	ENSG00000275234.1	NA	13.74744169319518	-0.7328711679426662	0.9505096827697258	-0.7710296709520363	0.440689344853099	0.7445097469660553
ENSG00000115677.17	HDLBP	HDLBP	3069	5385.722646263031	-0.14228336217444212	0.1845745272060571	-0.7708721475721211	0.4407827176347588	0.7445179026818051
ENSG00000182568.17	SATB1	SATB1	6304	2191.3055178119985	0.1586001797699046	0.20578982037884477	0.7706901122608139	0.44089063411081897	0.7445405886865301
ENSG00000126432.14	PRDX5	PRDX5	25824	167.76470162339098	0.14589876388922093	0.18932257630238541	0.7706358467053179	0.4409228074335292	0.7445405886865301
ENSG00000152193.8	OBI1	OBI1	79596	260.7126856449578	0.10549175264888336	0.13688610952414493	0.7706534506357344	0.4409123701509804	0.7445405886865301
ENSG00000137842.7	TMEM62	TMEM62	80021	286.9000201176783	-0.12740673422780158	0.1653298564544383	-0.7706214531367019	0.44093134141379414	0.7445405886865301
ENSG00000149657.20	LSM14B	LSM14B	149986	288.2951585491257	0.06343771721303391	0.08234385448610762	0.7704001422927876	0.44106256904376834	0.7447050918575284
ENSG00000075043.18	KCNQ2	KCNQ2	3785	38.71477319107784	0.47118556194328565	0.6116652408023416	0.7703324147130151	0.441102733001711	0.7447158265860432
ENSG00000241547.1	NA	ENSG00000241547.1	NA	14.295913580810664	0.27275380262628046	0.3541082378130549	0.7702554572319098	0.44114837303933047	0.7447358042519282
ENSG00000025708.14	TYMP	TYMP	1890	137.2492296567578	-0.24518113413946893	0.3185374972018598	-0.7697088609448565	0.44147261267552573	0.7452260677876748
ENSG00000233416.1	RPS25P3	RPS25P3	100271101	12.432830588956294	-0.3186775741072213	0.41418224285633	-0.769413898359141	0.4416476404736204	0.7454072840938847
ENSG00000118496.5	FBXO30	FBXO30	84085	1034.8684300653886	0.1434119382615789	0.18638858967711228	0.7694244508744693	0.4416413780331198	0.7454072840938847
ENSG00000099998.17	GGT5	GGT5	2687	222.37828280806056	-0.25587359695910705	0.3326071646397588	-0.7692967084345264	0.4417171908104738	0.745467555072698
ENSG00000073921.18	PICALM	PICALM	8301	5043.18071056933	-0.1720599840779558	0.2237030276655896	-0.7691446373053376	0.4418074519294663	0.7455627668572249
ENSG00000138002.15	IFT172	IFT172	26160	694.3147742806727	-0.19101904152176422	0.24856267448235467	-0.768494472951628	0.44219347304397466	0.7460558381599987
ENSG00000230696.1	NA	ENSG00000230696.1	NA	13.191293989431959	-0.27299521513423636	0.3552398484032511	-0.768481397459514	0.442201238315634	0.7460558381599987
ENSG00000248228.2	SLIT2-IT1	SLIT2-IT1	100505893	57.36655579714865	-0.2849217273836444	0.3707104521888539	-0.7685829350139136	0.44214093925496134	0.7460558381599987
ENSG00000165271.17	NOL6	NOL6	65083	248.17100699084625	-0.20596729127581562	0.268113190347428	-0.7682102137866395	0.44236230643200825	0.7462704279668181
ENSG00000118503.15	TNFAIP3	TNFAIP3	7128	1552.0687887678926	-0.26813011484039845	0.34909768980563805	-0.7680661392794701	0.44244789237861726	0.746271359502629
ENSG00000224886.2	NA	ENSG00000224886.2	NA	11.898955379575892	0.3033669805706864	0.3950424734906535	0.7679350979404596	0.4425257443336168	0.746271359502629
ENSG00000279495.1	NA	ENSG00000279495.1	NA	93.42505882636274	-0.1856411639909462	0.24174383915592476	-0.7679251088223501	0.44253167921259684	0.746271359502629
ENSG00000274403.1	NA	ENSG00000274403.1	NA	55.548828017064416	0.25354596628703313	0.33017058093265844	0.7679241608105185	0.44253224246143	0.746271359502629
ENSG00000166454.10	ATMIN	ATMIN	23300	692.2560771578828	-0.0988900626737265	0.12876765773775314	-0.7679728311524076	0.44250332614409277	0.746271359502629
ENSG00000183291.17	SELENOF	SELENOF	9403	1074.4689684292298	-0.12737223121015084	0.1659005029766673	-0.7677627790439238	0.4426281313038291	0.7463094925504226
ENSG00000273951.1	NA	ENSG00000273951.1	NA	25.88337912054665	-0.21851321246832517	0.28462801570897034	-0.7677150540646464	0.4426564905199428	0.7463094925504226
ENSG00000128335.14	APOL2	APOL2	23780	435.2568963648042	-0.2283542699967853	0.29742459615453853	-0.7677719763234878	0.44262266620057583	0.7463094925504226
ENSG00000164040.18	PGRMC2	PGRMC2	10424	1107.981943325976	0.10982995351249522	0.1430845420255736	0.7675878327434227	0.44273209326057983	0.7463798333540456
ENSG00000285215.2	NA	ENSG00000285215.2	NA	13.582950334125199	-0.3607998872094712	0.4702256430244987	-0.7672909645862797	0.4429085393090815	0.746568436803555
ENSG00000179833.4	SERTAD2	SERTAD2	9792	909.9756117708573	0.10348091268201924	0.13486623132550665	0.767285566334709	0.44291174817675155	0.746568436803555
ENSG00000240393.1	DRG1P2	DRG1P2	100421670	15.229321720821583	-0.34983826394574136	0.4561377245488467	-0.766957533038419	0.4431067650385964	0.7466381899508087
ENSG00000225527.1	NA	ENSG00000225527.1	NA	13.224539604383477	-0.2628628639705048	0.34266706665250096	-0.7671086297799208	0.44301693143799387	0.7466381899508087
ENSG00000148672.9	GLUD1	GLUD1	2746	1388.1567109997845	0.11124776094613616	0.1450481162019341	0.76697142892403	0.4430985028940271	0.7466381899508087
ENSG00000111254.8	AKAP3	AKAP3	10566	17.373134807880184	-0.29312229692642805	0.38222710529806136	-0.7668799330645344	0.44315290565289017	0.7466381899508087
ENSG00000139154.16	AEBP2	AEBP2	121536	1145.7645421077061	-0.09327182892121208	0.12161587478572906	-0.7669379436323144	0.4431184125570137	0.7466381899508087
ENSG00000285329.1	NA	ENSG00000285329.1	NA	19.998562317158708	-0.3065640088185446	0.39975804010269655	-0.7668739038739266	0.44315649069893426	0.7466381899508087
ENSG00000183763.9	TRAIP	TRAIP	10293	17.79093355336762	0.2349655197388787	0.306641631828695	0.7662544656367531	0.4435249061757219	0.7467554507303202
ENSG00000244300.3	NA	ENSG00000244300.3	NA	61.61504252507825	0.24821806678183533	0.3240282595623359	0.7660383298577192	0.44365349569527324	0.7467554507303202
ENSG00000109758.8	HGFAC	HGFAC	3083	6.267075233681913	0.5311570122608354	0.6933011183231363	0.7661274419195034	0.44360047608490477	0.7467554507303202
ENSG00000163116.10	STPG2	STPG2	285555	25.83392335813198	0.2627916368256502	0.3430883657037844	0.7659590446518936	0.4437006715969477	0.7467554507303202
ENSG00000151612.18	ZNF827	ZNF827	152485	1054.3178614746669	-0.12369386220328836	0.1614436362196355	-0.7661736634512457	0.44357297677095253	0.7467554507303202
ENSG00000250697.2	NA	ENSG00000250697.2	NA	6.096804202162594	-0.6194339047209023	0.8079732649444435	-0.7666514866225119	0.4432887548754437	0.7467554507303202
ENSG00000240053.8	LY6G5B	LY6G5B	58496	23.797695242530473	-0.19180637653240432	0.2501974731500929	-0.7666199586969454	0.44330750531435476	0.7467554507303202
ENSG00000287759.1	NA	ENSG00000287759.1	NA	7.288867732888149	-0.3699865385945409	0.4829496572819911	-0.7660975280048873	0.44361827376685775	0.7467554507303202
ENSG00000107611.16	CUBN	CUBN	8029	322.6809741498714	-0.17959466491597834	0.23437946723515257	-0.766255965313682	0.44352401402052677	0.7467554507303202
ENSG00000123444.14	KBTBD4	KBTBD4	55709	128.3692047608752	-0.10695118104498716	0.13955582994491916	-0.7663684210627344	0.44345711721199554	0.7467554507303202
ENSG00000102547.19	CAB39L	CAB39L	81617	1393.3170156572098	-0.21708752565029724	0.28329337419237627	-0.7662993399304829	0.44349821098011144	0.7467554507303202
ENSG00000007168.13	PAFAH1B1	PAFAH1B1	5048	2970.2012160280246	-0.05525688824275879	0.07213936503089419	-0.7659741421219142	0.44369168815213916	0.7467554507303202
ENSG00000229330.2	NA	ENSG00000229330.2	NA	10.443615962662804	0.2977810915133422	0.3887668043305053	0.7659632669156271	0.4436981592136712	0.7467554507303202
ENSG00000134758.14	RNF138	RNF138	51444	420.13011504348697	-0.11866407750106885	0.15489451616954736	-0.7660960532081025	0.44361915122739914	0.7467554507303202
ENSG00000185614.6	INKA1	INKA1	389119	8.26361469492341	0.2950295629537406	0.38533131978496155	0.7656516556151863	0.443883599827742	0.7467609497650077
ENSG00000136603.14	SKIL	SKIL	6498	1888.8894347137289	0.14800981557060164	0.19331442242394828	0.7656429029697983	0.44388880918642115	0.7467609497650077
ENSG00000232648.4	NA	ENSG00000232648.4	NA	13.734881754705222	0.2401430247007809	0.31367345629940485	0.7655828693122241	0.443924540679754	0.7467609497650077
ENSG00000095739.11	BAMBI	BAMBI	25805	45.09571383013539	-0.24615123054365587	0.3214266990099446	-0.7658082894229027	0.4437903811508378	0.7467609497650077
ENSG00000255874.2	PRECSIT	PRECSIT	283487	15.792468221373154	-0.2794766261692406	0.3650529162087722	-0.7655783963369549	0.44392720302016636	0.7467609497650077
ENSG00000236088.10	COX10-DT	COX10-DT	100874058	302.52577685750873	0.17522212480385901	0.2288825289615627	0.765554826743831	0.44394123192712065	0.7467609497650077
ENSG00000141338.14	ABCA8	ABCA8	10351	4224.5505933014265	0.20592751668187886	0.26894884876906805	0.7656753974756656	0.44386946943368216	0.7467609497650077
ENSG00000223787.2	NA	ENSG00000223787.2	NA	10.827101472110625	0.24676499207185112	0.3224151422901589	0.7653641523132121	0.44405473296186676	0.746767141261011
ENSG00000200488.1	NA	ENSG00000200488.1	NA	7.722742714811511	-0.31836042161422284	0.4159829442377196	-0.7653208527518164	0.44408050980613023	0.746767141261011
ENSG00000136522.14	MRPL47	MRPL47	57129	192.84130599412856	0.10044680100894945	0.1312366167620244	0.7653870046885839	0.44404112896242376	0.746767141261011
ENSG00000180229.12	NA	ENSG00000180229.12	NA	445.4999057585026	0.34735669388453766	0.45386942142891673	0.7653229706265623	0.4440792489853263	0.746767141261011
ENSG00000184916.9	JAG2	JAG2	3714	96.7451300376381	0.18577826375585707	0.24279113665059687	0.7651772890837132	0.4441659814092647	0.746811975402203
ENSG00000067900.8	ROCK1	ROCK1	6093	2944.8196340775307	0.10463258617933596	0.13674563139964796	0.7651621855000286	0.44417497397610717	0.746811975402203
ENSG00000136682.15	ZNG1B	ZNG1B	150472	257.85286908617417	0.12614149373633504	0.16491388637204848	0.7648930997342317	0.44433520315522607	0.7468894439893788
ENSG00000144802.11	NFKBIZ	NFKBIZ	64332	1316.2236747134436	-0.19273943661540524	0.25197580747676107	-0.764912467373206	0.44432366944475854	0.7468894439893788
ENSG00000156172.6	CFAP418	CFAP418	157657	89.08070198639192	-0.1597572897874622	0.2088636349253258	-0.7648880086022615	0.44433823502666114	0.7468894439893788
ENSG00000074603.19	DPP8	DPP8	54878	1329.5915718513768	-0.07157702254442937	0.09358292173182685	-0.7648513341947365	0.444360075722462	0.7468894439893788
ENSG00000179542.16	SLITRK4	SLITRK4	139065	48.13342114584935	-0.2785561042708758	0.364220788188281	-0.7648001248266983	0.44439057344267957	0.7468894439893788
ENSG00000136450.13	SRSF1	SRSF1	6426	946.2709176258523	-0.10339281181566887	0.13522846965814375	-0.7645787316609061	0.44452243780516043	0.7469970846296345
ENSG00000126767.18	ELK1	ELK1	2002	179.16157930290655	-0.15069140227210998	0.19708804926243703	-0.76458924240228	0.4445161769797382	0.7469970846296345
ENSG00000280443.1	NA	ENSG00000280443.1	NA	7.753860485654103	-0.3071703966483975	0.4017903130718323	-0.7645042367994607	0.4445668128365792	0.7470146697160185
ENSG00000158089.15	GALNT14	GALNT14	79623	14.392312292981295	-0.4613596092872006	0.6039526879951004	-0.7639002498999449	0.44492668850806544	0.7471880300304717
ENSG00000138442.9	WDR12	WDR12	55759	249.54528695704187	0.11273736727787288	0.1475790219095977	0.7639118745951051	0.4449197605567797	0.7471880300304717
ENSG00000237499.7	WAKMAR2	WAKMAR2	100130476	53.71441432528014	0.3057796952451828	0.40016257597740806	0.764138661638479	0.4447846149476209	0.7471880300304717
ENSG00000173456.5	RNF26	RNF26	79102	134.50424859054553	-0.13286245074639827	0.1739097671525469	-0.7639734841911235	0.4448830442098426	0.7471880300304717
ENSG00000137764.20	MAP2K5	MAP2K5	5607	587.8401448636025	0.09621500329340653	0.12595148251034058	0.7639052861923027	0.44492368702927926	0.7471880300304717
ENSG00000074356.17	NCBP3	NCBP3	55421	1124.8773667330001	0.05118672986721418	0.06697710327288485	0.7642422166074286	0.44472291286364846	0.7471880300304717
ENSG00000203880.12	PCMTD2	PCMTD2	55251	1517.2715156660097	0.14197082218530904	0.18581920642128183	0.7640266306134066	0.44485137289450183	0.7471880300304717
ENSG00000100201.21	DDX17	DDX17	10521	20397.557379474925	0.0773189392761802	0.10121927059466894	0.7638756812010902	0.44494133087928317	0.7471880300304717
ENSG00000283563.1	NA	ENSG00000283563.1	NA	215.86630355936265	-0.2303980345096913	0.30178831893304636	-0.7634425193269543	0.44519953037744275	0.74722319061448
ENSG00000164024.12	METAP1	METAP1	23173	644.0146296961051	-0.09635120678124745	0.1262061406318207	-0.7634430963413372	0.4451991863734101	0.74722319061448
ENSG00000270154.1	NA	ENSG00000270154.1	NA	57.44932281887324	-0.2147292074938649	0.2811782867568735	-0.7636763491611102	0.4450601382826454	0.74722319061448
ENSG00000179119.15	SPTY2D1	SPTY2D1	144108	419.32539985890713	-0.1058295582835008	0.1385828629089195	-0.7636554481707808	0.44507259689808776	0.74722319061448
ENSG00000111325.16	OGFOD2	OGFOD2	79676	6.752033667315692	0.34983271914934666	0.4581967832413764	0.7634988545195789	0.44516594521641684	0.74722319061448
ENSG00000100504.17	PYGL	PYGL	5836	675.1285159791571	0.14585292524217677	0.19096787279487332	0.7637563486861666	0.4450124541823924	0.74722319061448
ENSG00000161180.11	CCDC116	CCDC116	164592	11.53162028987294	0.27813168315516756	0.3643126822426178	0.7634422206854246	0.44519970842140133	0.74722319061448
ENSG00000198848.12	CES1	CES1	1066	164.9140040199339	-0.31837401216676736	0.4171164160805792	-0.7632737525853295	0.4453001521196319	0.7473348355205981
ENSG00000156273.16	BACH1	BACH1	571	1794.0094874878116	-0.1661901656233726	0.2177526642947267	-0.763206118104876	0.44534048064188014	0.7473455814778683
ENSG00000230202.1	NA	ENSG00000230202.1	NA	54.057730651893294	0.349251482058992	0.45767391029891935	0.7631011386051835	0.4454030810631104	0.7473936984109734
ENSG00000274828.1	NA	ENSG00000274828.1	NA	55.42296922454512	-0.1689634052005701	0.22147914698286883	-0.762886292015741	0.4455312120630652	0.7475517610280495
ENSG00000120784.16	ZFP30	ZFP30	22835	276.94056737473994	-0.1205500571705671	0.15805667884952682	-0.7627014438620036	0.44564146929431175	0.7476798116591313
ENSG00000266668.1	MIR5692C2	MIR5692C2	100847017	5.498431618388531	-0.43889606001458475	0.5757266444603596	-0.7623341115747232	0.4458606198182595	0.7479905257768973
ENSG00000116652.6	NA	ENSG00000116652.6	NA	72.24695831075927	0.2349050733218517	0.3083888085205334	0.7617172440491174	0.44622878119560977	0.7481067052051772
ENSG00000120334.15	CENPL	CENPL	91687	63.16573739689094	0.1809478294390193	0.23742826208706638	0.7621157980454097	0.4459908947977124	0.7481067052051772
ENSG00000115457.10	IGFBP2	IGFBP2	3485	125.75490349611236	-0.31014435968371973	0.4072072684297437	-0.7616375829431679	0.4462763374763416	0.7481067052051772
ENSG00000188338.15	SLC38A3	SLC38A3	10991	6.314909206778442	0.4518266219603348	0.593356454827429	0.7614758688211176	0.4463728868403018	0.7481067052051772
ENSG00000159674.12	SPON2	SPON2	10417	232.23560401173668	-0.192594073458504	0.25278617654866736	-0.7618853059452206	0.4461284606619644	0.7481067052051772
ENSG00000279968.2	CCDC28A-AS1	CCDC28A-AS1	100507462	7.534735504233707	-0.32484439089143907	0.4264196827034619	-0.7617950204173392	0.4461823528541805	0.7481067052051772
ENSG00000167632.16	TRAPPC9	TRAPPC9	83696	604.1156317982217	0.16669990275279703	0.21890595786460396	0.7615137768698967	0.44635025325398947	0.7481067052051772
ENSG00000185000.12	DGAT1	DGAT1	8694	198.13912430618342	0.21807678614455472	0.2862583547059329	0.7618180659515784	0.44616859642830897	0.7481067052051772
ENSG00000148248.14	SURF4	SURF4	6836	819.1050932269542	-0.16387556258190522	0.21507220889853235	-0.761956011988602	0.4460862582172719	0.7481067052051772
ENSG00000244356.3	RN7SL398P	RN7SL398P	106481032	22.84345377349649	0.30679090766903266	0.40281819529129004	0.7616113454040547	0.4462920014579398	0.7481067052051772
ENSG00000138162.19	TACC2	TACC2	10579	1485.050205438516	-0.24267161204919604	0.3187086159803865	-0.7614215615185319	0.44640531299296626	0.7481067052051772
ENSG00000151640.13	DPYSL4	DPYSL4	10570	13.017126243697833	-0.3598995341022968	0.47230400028345537	-0.7620082275108859	0.44605509370300317	0.7481067052051772
ENSG00000152520.14	PAN3	PAN3	255967	1665.2810291113103	-0.08702812045906684	0.11424526954531918	-0.7617656363841327	0.44619989323067416	0.7481067052051772
ENSG00000140538.16	NTRK3	NTRK3	4916	487.6729351621693	0.23295669336455926	0.30592282709501367	0.7614884301922571	0.4463653868071738	0.7481067052051772
ENSG00000048707.15	VPS13D	VPS13D	55187	5842.132359861546	0.12274031816696994	0.16124900906355388	0.7611849454441837	0.44654660888444014	0.7482507444744789
ENSG00000183578.8	TNFAIP8L3	TNFAIP8L3	388121	125.79331970566365	-0.13434103756320415	0.17650742737063654	-0.7611069945578555	0.4465931630283013	0.7482507444744789
ENSG00000160014.17	CALM3	CALM3	808	1515.9393797674493	-0.13745347724567725	0.18058949493315804	-0.7611377245202063	0.4465748100259824	0.7482507444744789
ENSG00000183111.12	ARHGEF37	ARHGEF37	389337	308.38554760662953	0.2164761182157397	0.28445322730088046	0.7610253547475558	0.4466419232475192	0.7482755287261085
ENSG00000179913.11	B3GNT3	B3GNT3	10331	43.215839519376466	-0.7812340740449631	1.0266627061076632	-0.7609452154026498	0.4466897902448523	0.7482988128748176
ENSG00000126777.18	KTN1	KTN1	3895	4810.399493172203	0.11963385120983261	0.15723231897765605	0.7608731588245132	0.44673283192145563	0.7483140106758228
ENSG00000185985.10	SLITRK2	SLITRK2	84631	141.85822324970596	-0.2645240608813226	0.3477582911805491	-0.7606549364598385	0.44686319744737946	0.7484754696295866
ENSG00000070061.15	ELP1	ELP1	8518	903.3640148649291	0.09094657118304789	0.11958772089415674	0.7605009151695581	0.4469552224306758	0.7485239526494732
ENSG00000138606.19	SHF	SHF	90525	123.81135074754756	-0.16337638813079622	0.21482964586582698	-0.7604927498359971	0.44696010137324305	0.7485239526494732
ENSG00000201435.1	RNU4-24P	RNU4-24P	106481179	51.83500798599508	-0.2289668717605953	0.3011338554973198	-0.7603491523145367	0.4470459085829357	0.7486107426965785
ENSG00000184661.14	CDCA2	CDCA2	157313	25.437301461938876	0.41204671564147144	0.542042126224851	0.7601747091342221	0.44715016033006183	0.748614598108446
ENSG00000101311.15	FERMT1	FERMT1	55612	179.5702105324652	-0.44878907830265297	0.590358580647634	-0.7601974342616029	0.4471365784241276	0.748614598108446
ENSG00000091482.8	SMPX	SMPX	23676	23.690744925811014	-0.4891991069866172	0.6434728681495885	-0.7602482267719994	0.44710622260655664	0.748614598108446
ENSG00000171729.14	TMEM51	TMEM51	55092	147.17935786856555	0.17176659219992646	0.22607015509320452	0.7597933134035773	0.4473781404188586	0.74872573915632
ENSG00000117682.17	DHDDS	DHDDS	79947	285.8314186688433	-0.1317463703771281	0.17339149014674768	-0.7598202787554698	0.44736201965305566	0.74872573915632
ENSG00000164841.5	TMEM74	TMEM74	157753	59.467547749133715	-0.2756003428657496	0.3627348549461207	-0.759784561940391	0.447383372399636	0.74872573915632
ENSG00000224934.5	GOT1-DT	GOT1-DT	101927300	256.0016763925309	-0.22192757952869974	0.2920512687357797	-0.7598925369828774	0.4473188229591813	0.74872573915632
ENSG00000166446.15	CDYL2	CDYL2	124359	259.26003610455683	0.16214986828159866	0.21341704999331093	0.7597793535553081	0.44738648620067367	0.74872573915632
ENSG00000260121.1	NA	ENSG00000260121.1	NA	13.05504873121446	-0.2505162548337837	0.3297486236008161	-0.7597188794851537	0.447422641154262	0.7487293650856304
ENSG00000256660.6	CLEC12B	CLEC12B	387837	5.101335757000704	-0.4618659922559288	0.6081878379949591	-0.7594133973125534	0.4476053017400952	0.7488643724487398
ENSG00000167693.17	NXN	NXN	64359	583.7581270984732	-0.15391598527330072	0.2026720760300446	-0.7594336047087406	0.4475932175824928	0.7488643724487398
ENSG00000132003.9	ZSWIM4	ZSWIM4	65249	112.6845405764696	-0.20802156470083105	0.2738910521546999	-0.759504785075402	0.44755065272592853	0.7488643724487398
ENSG00000248103.1	NA	ENSG00000248103.1	NA	6.117060733671721	0.399926686476643	0.5267445929383082	0.7592421295598984	0.4477077284438622	0.7489578023438425
ENSG00000129534.14	MIS18BP1	MIS18BP1	55320	898.8959814453436	0.14772092627093925	0.19457283416575588	0.7592063244815375	0.44772914335948344	0.7489578023438425
ENSG00000286942.1	NA	ENSG00000286942.1	NA	7.1236326009340685	0.3487094096108933	0.4593433620386786	0.7591475972641367	0.44776426920177603	0.7489596876420596
ENSG00000279205.1	NA	ENSG00000279205.1	NA	8.053866957631731	-0.315089480322249	0.41516591109748224	-0.7589483430595654	0.44788345852204847	0.7490741555839266
ENSG00000273424.1	NA	ENSG00000273424.1	NA	10.492882960546961	0.2851101520611518	0.37567904244375283	0.7589195026864957	0.4479007116687767	0.7490741555839266
ENSG00000223960.7	CHROMR	CHROMR	101927027	455.29156365056383	0.12298248248388194	0.16208351474005547	0.7587599681628168	0.4479961566647416	0.7491559921521899
ENSG00000113441.16	LNPEP	LNPEP	4012	4336.3869407911125	-0.11328270545759171	0.14932241433297488	-0.7586450163133712	0.44806493626901445	0.7491559921521899
ENSG00000287222.1	NA	ENSG00000287222.1	NA	7.998913611858634	-0.25993708289903017	0.34267263687633304	-0.7585580373983545	0.44811698270095524	0.7491559921521899
ENSG00000229124.7	VIM-AS1	VIM-AS1	100507347	72.01622383964879	-0.20982315418796088	0.2766095569469412	-0.7585535239775132	0.44811968353485887	0.7491559921521899
ENSG00000166111.10	SVOP	SVOP	55530	13.539734583864291	0.5179876548300478	0.6827710252751824	0.7586550038811025	0.44805896012933416	0.7491559921521899
ENSG00000221955.10	SLC12A8	SLC12A8	84561	32.0200154425811	0.3692787558136621	0.4868989353150669	0.7584299924063418	0.4481936084955411	0.7492227198018117
ENSG00000116580.18	GON4L	GON4L	54856	1673.039470716193	-0.143243935282049	0.18890783986801735	-0.7582741689393518	0.44828686776448223	0.7492649021232002
ENSG00000228824.7	MIR4500HG	MIR4500HG	642345	26.376628365382164	-0.2540280342494124	0.3350045261530988	-0.7582823944692625	0.44828194456612197	0.7492649021232002
ENSG00000135766.9	EGLN1	EGLN1	54583	338.96997072865724	-0.18800039971967614	0.24795915722490755	-0.7581909933221512	0.448336652308067	0.7492912611861321
ENSG00000095539.15	SEMA4G	SEMA4G	57715	162.84063564924585	0.45323204070649586	0.5979505389806014	0.7579758042850423	0.44846546770023654	0.7494496880570862
ENSG00000257475.2	NA	ENSG00000257475.2	NA	14.396026488287628	0.2659456778529647	0.3509677376126025	0.7577496429216379	0.4486008739387887	0.7496191043008099
ENSG00000112782.19	CLIC5	CLIC5	53405	378.0346658309704	0.28716216213521195	0.37929709823622076	0.7570903217307808	0.4489957519685771	0.749990334213602
ENSG00000155792.10	DEPTOR	DEPTOR	64798	670.0183835352569	-0.19950091340811818	0.26354401906065666	-0.756992756349373	0.44905420218748215	0.749990334213602
ENSG00000136888.7	ATP6V1G1	ATP6V1G1	9550	410.00463378531197	0.09482617153300839	0.12523803096027022	0.7571675377353264	0.4489494958713393	0.749990334213602
ENSG00000008394.13	MGST1	MGST1	4257	566.1538066093359	-0.31061686732815363	0.4102286691456205	-0.757179813822063	0.44894214215461653	0.749990334213602
ENSG00000258998.2	NA	ENSG00000258998.2	NA	13.307274134652218	-0.3003446495629673	0.3967031059651026	-0.7571018352182707	0.4489888546647559	0.749990334213602
ENSG00000103145.10	HCFC1R1	HCFC1R1	54985	102.92940251378758	-0.17547323072494977	0.2317980637675768	-0.7570090443071873	0.4490444439722692	0.749990334213602
ENSG00000230701.2	FBXW4P1	FBXW4P1	26226	53.344057353321915	0.21571868798823177	0.2849724607264194	0.7569808234744726	0.44906135132223024	0.749990334213602
ENSG00000105676.14	ARMC6	ARMC6	93436	86.36578145775972	0.12516486586603795	0.1653728305243731	0.7568647489987227	0.44913089636307507	0.7500496183748148
ENSG00000106554.13	CHCHD3	CHCHD3	54927	413.81298895720187	-0.06473524053195341	0.08554711254132494	-0.7567203451861919	0.44921742321529	0.7501372510619788
ENSG00000198673.10	TAFA2	TAFA2	338811	103.86148770057923	-0.24589060051522674	0.3250771817667892	-0.7564068298451935	0.44940531434693626	0.7503385436847718
ENSG00000257943.2	NA	ENSG00000257943.2	NA	48.97543067744381	-0.5598516380550833	0.7401474618702946	-0.756405536594535	0.44940608949007577	0.7503385436847718
ENSG00000248240.1	NA	ENSG00000248240.1	NA	5.80241666185867	-0.28541965839425565	0.3774080836841815	-0.7562627053666858	0.44949170373689695	0.7503696015095881
ENSG00000099849.15	RASSF7	RASSF7	8045	21.640791797146132	0.49896957166396216	0.6597850102169651	0.7562608485147002	0.44949281681059167	0.7503696015095881
ENSG00000163349.22	HIPK1	HIPK1	204851	2873.8726083987913	-0.0830918848131728	0.10989012057542584	-0.7561360782759411	0.4495676128208729	0.7504375951224528
ENSG00000243260.3	RN7SL558P	RN7SL558P	106481074	34.48246514593679	0.18353902183954945	0.24276302074357242	0.7560419263089474	0.44962405876869393	0.7504749500390634
ENSG00000203288.4	TDRKH-AS1	TDRKH-AS1	109729141	6.325597850426494	-0.3011614677970363	0.39847073506847625	-0.755793189543223	0.44977320065956994	0.7506483431938449
ENSG00000173452.13	TMEM196	TMEM196	256130	22.471107669722667	-0.4062733310400596	0.5377914016037278	-0.7554477997017559	0.4499803419729395	0.7506483431938449
ENSG00000272842.1	NA	ENSG00000272842.1	NA	6.96981787437041	-0.3707541916302246	0.49067502347021585	-0.7556002932615736	0.44988888005219035	0.7506483431938449
ENSG00000280401.1	NA	ENSG00000280401.1	NA	19.10768067284793	-0.22290668627452276	0.2949872284585166	-0.7556486002439581	0.44985990889926836	0.7506483431938449
ENSG00000181830.9	SLC35C1	SLC35C1	55343	105.58376247347084	0.2119201394296012	0.28046047408160923	0.7556149939614523	0.44988006348757054	0.7506483431938449
ENSG00000250654.7	NA	ENSG00000250654.7	NA	12.97505381776434	-0.40096591732847686	0.530708251097861	-0.7555298348932961	0.44993113795473305	0.7506483431938449
ENSG00000111615.14	KRR1	KRR1	11103	937.04940693312	-0.08653964339796226	0.11455762797039101	-0.7554245398685246	0.4499942935802544	0.7506483431938449
ENSG00000186818.12	LILRB4	LILRB4	11006	21.534666755221675	-0.2762826155914002	0.3657366330519148	-0.7554141166717173	0.45000054565427006	0.7506483431938449
ENSG00000230426.4	LINC01036	LINC01036	104169671	8.357671230090492	0.32443794914378615	0.429558311051261	0.7552826724497238	0.45007939315707796	0.7507230220229628
ENSG00000206885.1	SNORA75	SNORA75	654321	72.47211800301972	0.22849624947877187	0.3026527412999131	0.7549782912831574	0.45026200784028064	0.7509707579280391
ENSG00000288056.1	NA	ENSG00000288056.1	NA	4.991693166380984	-0.391484084947817	0.5189579235969043	-0.7543657532665377	0.4506296296498949	0.751019810358141
ENSG00000164695.5	CHMP4C	CHMP4C	92421	25.906357761288756	-0.41486613126112587	0.5499441564292827	-0.7543786517431129	0.450621886727809	0.751019810358141
ENSG00000196305.17	IARS1	IARS1	3376	1542.8577192742603	-0.1466798069077794	0.19444239707058447	-0.7543612356030214	0.45063234160941973	0.751019810358141
ENSG00000135373.12	EHF	EHF	26298	335.3328876127493	-0.9310215944238748	1.2335725427347248	-0.7547359901184891	0.4504074073843507	0.751019810358141
ENSG00000133704.10	IPO8	IPO8	10526	1380.8345038541902	-0.06078131730600869	0.08057262920766062	-0.7543668104630967	0.4506289950147038	0.751019810358141
ENSG00000174171.6	LOC105370792	LOC105370792	105370792	14.255845489539146	0.3156941461894061	0.4182847494956174	0.7547350138155439	0.4504079932958432	0.751019810358141
ENSG00000141485.17	SLC13A5	SLC13A5	284111	7.595655289516409	-0.6013591052699304	0.7970307541166256	-0.7544992488231345	0.4505494962582971	0.751019810358141
ENSG00000101558.13	VAPA	VAPA	9218	2538.894523686368	-0.1064814629020187	0.14114938004388877	-0.7543884561796128	0.45061600120036743	0.751019810358141
ENSG00000171827.10	ZNF570	ZNF570	148268	179.30813564927726	0.08583296836456707	0.11375061747835433	0.7545714499607026	0.4505061594369104	0.751019810358141
ENSG00000159256.13	MORC3	MORC3	23515	2040.0335606883532	0.10727836106948437	0.14219533046742647	0.7544436284710436	0.4505828825120344	0.751019810358141
ENSG00000067606.17	PRKCZ	PRKCZ	5590	141.17705623995212	0.2400580485664132	0.31827864945423523	0.7542386175700131	0.4507059529102846	0.751041204233134
ENSG00000126524.10	SBDS	SBDS	51119	1247.2819334124172	-0.16294011951762527	0.2160368218333168	-0.7542238315435954	0.4507148298675775	0.751041204233134
ENSG00000183542.5	KLRC4	KLRC4	8302	8.401380962919847	0.5050321299327293	0.6696533605752913	0.7541694847896561	0.45074745840329866	0.751041204233134
ENSG00000079337.16	RAPGEF3	RAPGEF3	10411	635.4535525398031	0.24331584268564052	0.32279633491884546	0.7537751094565952	0.45098427230551436	0.7513789543653135
ENSG00000196456.13	ZNF775	ZNF775	285971	19.50382849042471	0.2275769138442606	0.30202103910579703	0.7535134456793293	0.45114143462987033	0.7514702959139065
ENSG00000181264.8	TLCD5	TLCD5	219902	134.73200311692054	-0.16127611782499454	0.21402121903465438	-0.7535520008363314	0.4511182754155011	0.7514702959139065
ENSG00000197122.11	SRC	SRC	6714	525.3409551920217	-0.17757496337787412	0.23564484235490651	-0.7535703374760356	0.4511072612451519	0.7514702959139065
ENSG00000138802.11	SEC24B	SEC24B	10427	1996.7888028399616	-0.08928403413291518	0.11853316106925062	-0.753240977693599	0.45130511918938987	0.7516069195567577
ENSG00000205129.8	CFAP96	CFAP96	441054	36.23856980652237	-0.41206229209650097	0.5470174135873523	-0.7532891675133107	0.4512761668125569	0.7516069195567577
ENSG00000171045.16	TSNARE1	TSNARE1	203062	144.2271473892572	-0.16389468223402492	0.21764180698959112	-0.7530477921544885	0.45142119534436015	0.7516069195567577
ENSG00000186466.5	NA	ENSG00000186466.5	NA	118.29642822283438	0.42212193103890466	0.5605370848328329	0.7530669111122106	0.45140970690388676	0.7516069195567577
ENSG00000174938.14	SEZ6L2	SEZ6L2	26470	52.937928953705644	0.30688792287137384	0.40754139820941065	0.753022697128999	0.4514362750108507	0.7516069195567577
ENSG00000101782.15	RIOK3	RIOK3	8780	1094.5321547895555	-0.12741188808544912	0.16920430291577548	-0.7530061936360489	0.4514461921582792	0.7516069195567577
ENSG00000158445.10	KCNB1	KCNB1	3745	686.6807614366228	-0.24767801335787895	0.3289306600255767	-0.7529794070842172	0.45146228878183386	0.7516069195567577
ENSG00000272379.1	NA	ENSG00000272379.1	NA	18.773542794730872	0.23595163640671016	0.31342355638076735	0.7528203659333784	0.4515578667663825	0.7516524291217047
ENSG00000136932.14	TRMO	TRMO	51531	149.08253633104385	0.11321832315542026	0.15038370481418692	0.7528629733873896	0.4515322601038628	0.7516524291217047
ENSG00000233040.2	NA	ENSG00000233040.2	NA	8.305094100930333	0.38956028654315455	0.5177735601228683	0.7523757807384205	0.45182510710952356	0.7516912579300222
ENSG00000236790.6	LINC00299	LINC00299	339789	59.52591905488258	0.2681523486888967	0.35632971286958504	0.752539962299016	0.4517264070928936	0.7516912579300222
ENSG00000112303.14	VNN2	VNN2	8875	70.45183472601867	0.3442666035191396	0.45737925417460984	0.7526939632196608	0.4516338383919989	0.7516912579300222
ENSG00000177076.6	ACER2	ACER2	340485	329.822958239083	0.2912035125990025	0.38694524213724163	0.752570340419688	0.45170814620217076	0.7516912579300222
ENSG00000167799.10	NUDT8	NUDT8	254552	12.801082113652598	-0.2837037016283841	0.377027524482505	-0.7524747749326419	0.4517655939205148	0.7516912579300222
ENSG00000207185.1	RNU6-1157P	RNU6-1157P	106481545	7.712718874129185	0.3332594561038557	0.44297129483495273	0.7523274306702544	0.4518541757460327	0.7516912579300222
ENSG00000123106.10	CCDC91	CCDC91	55297	666.2903092545325	-0.11886892239673381	0.1579458122043863	-0.7525930617452149	0.4516944882357363	0.7516912579300222
ENSG00000142303.14	ADAMTS10	ADAMTS10	81794	280.16816469798425	-0.1613818399836119	0.21450053366114583	-0.7523610185443761	0.45183398220416476	0.7516912579300222
ENSG00000111452.13	ADGRD1	ADGRD1	283383	414.1071777433261	0.21902379126765772	0.29120030971210986	0.7521413403859075	0.45196606530643824	0.7518206186389434
ENSG00000129595.13	EPB41L4A	EPB41L4A	64097	551.3210425074603	-0.17700830269251497	0.23540388877562765	-0.7519344884791953	0.4520904564823896	0.7519139800566674
ENSG00000196388.8	INCA1	INCA1	388324	11.394584667348024	-0.28521715703969863	0.3793008924708477	-0.7519548798889785	0.45207819317130243	0.7519139800566674
ENSG00000200855.1	NA	ENSG00000200855.1	NA	5.863743157294168	0.369739012579279	0.49177832856582265	0.7518408012356951	0.4521468020269434	0.7519509211725454
ENSG00000273448.1	NA	ENSG00000273448.1	NA	68.82314493770498	0.17203751597506953	0.22886422555229893	0.7517012130659816	0.45223076074832763	0.7520337758379187
ENSG00000205403.13	CFI	CFI	3426	80.48125989019576	-0.25191345965770273	0.33522086376849797	-0.7514850263964269	0.4523608089004825	0.752136482698221
ENSG00000162069.16	BICDL2	BICDL2	146439	76.54382773856214	1.0353719956830598	1.3776869568516288	0.7515292139000522	0.4523342259726958	0.752136482698221
ENSG00000247151.7	CSTF3-DT	CSTF3-DT	338739	7.798321995167366	0.4241069525423172	0.564406906453885	0.7514205579214841	0.4523995943181083	0.7521442009987628
ENSG00000286753.1	LOC101929200	LOC101929200	101929200	28.392484643785437	-0.1989040900056947	0.2648019010021301	-0.7511429836906447	0.4525666095291449	0.7523083188437619
ENSG00000196498.13	NCOR2	NCOR2	9612	2400.512023314177	-0.17320320000199493	0.23057626834196265	-0.7511753106573875	0.4525471567415526	0.7523083188437619
ENSG00000168993.15	CPLX1	CPLX1	10815	75.6710087011477	-0.2520906443938446	0.3357034199209918	-0.7509326072792897	0.45269321530387785	0.7524052240779482
ENSG00000198826.11	ARHGAP11A	ARHGAP11A	9824	80.49674934385163	0.24741336275173678	0.32946847644336036	0.7509469962728593	0.45268455528473306	0.7524052240779482
ENSG00000288398.1	NA	ENSG00000288398.1	NA	31.39044593560022	0.1992532347594654	0.26542619879287593	0.7506916636927454	0.45283824115937	0.7524984317829488
ENSG00000200788.1	NA	ENSG00000200788.1	NA	10.962015075650777	-0.28738466493699344	0.3829618821783577	-0.7504262912598417	0.4529980012894371	0.7524984317829488
ENSG00000198246.9	SLC29A3	SLC29A3	55315	90.81819198513861	0.15177378053071638	0.20221733093416586	0.7505478379601799	0.4529248235122989	0.7524984317829488
ENSG00000197847.12	SLC22A20P	SLC22A20P	440044	9.422838201027913	-0.36135245815039546	0.48145244496298656	-0.7505465221558398	0.4529256156629072	0.7524984317829488
ENSG00000151948.12	GLT1D1	GLT1D1	144423	18.488803924855713	0.24966840680239177	0.3326906299077964	0.7504521749578164	0.4529824173248463	0.7524984317829488
ENSG00000100603.13	SNW1	SNW1	22938	477.31693748697774	0.10037672548155144	0.13372077779208813	0.7506441941103519	0.45286681657094285	0.7524984317829488
ENSG00000141068.14	KSR1	KSR1	8844	675.6502385250058	0.15727079838744248	0.20958029118842855	0.7504083399046532	0.4530088095551334	0.7524984317829488
ENSG00000197408.10	CYP2B6	CYP2B6	1555	23.15178096940215	-1.046976364555975	1.3952513546638292	-0.7503854850642541	0.45302257035296506	0.7524984317829488
ENSG00000255328.1	NA	ENSG00000255328.1	NA	4.873904460483759	-0.467416163903167	0.6230399163710746	-0.7502186483101347	0.45312302917025415	0.7526085508249664
ENSG00000076321.11	KLHL20	KLHL20	27252	536.6346206715771	-0.062133221456986736	0.08282766973908069	-0.7501505433234509	0.45316404141275624	0.7526199237244879
ENSG00000228485.1	NA	ENSG00000228485.1	NA	108.23976389703486	0.2386381086364597	0.31814717333311343	0.7500871566336238	0.45320221421971896	0.7526265794983934
ENSG00000136933.17	RABEPK	RABEPK	10244	89.65558238463834	-0.1532944134028357	0.20442348739703564	-0.7498864996129532	0.4533230660933955	0.752730897261137
ENSG00000183527.12	PSMG1	PSMG1	8624	140.54024827251746	-0.11766917991277392	0.15691956640170285	-0.7498693923965432	0.4533333702829681	0.752730897261137
ENSG00000231249.1	ITPR1-DT	ITPR1-DT	100996539	18.51680669194076	0.23854743411977153	0.31824460866252774	0.7495725854471001	0.4535121670517198	0.7528830329263145
ENSG00000169085.13	VXN	VXN	254778	14.424314886508196	-0.39812677188100204	0.5310761896291755	-0.7496603682401851	0.4534592824761647	0.7528830329263145
ENSG00000131845.14	ZNF304	ZNF304	57343	165.59416777508767	0.10677694793969841	0.14245528904847302	0.7495470940595657	0.45352752494131343	0.7528830329263145
ENSG00000118482.11	PHF3	PHF3	23469	4924.867793513529	0.1385118503725402	0.1848438441287173	0.74934521636591	0.45364916129838295	0.7529714718386135
ENSG00000160972.9	PPP1R16A	PPP1R16A	84988	126.06088920089427	0.24930094791566187	0.3326728674989412	0.749387678622319	0.4536235751990844	0.7529714718386135
ENSG00000122406.14	RPL5	RPL5	6125	5433.018164032726	-0.11892178412066584	0.15871397075517146	-0.7492836550861163	0.45368625716990246	0.7529763097412628
ENSG00000197345.13	MRPL21	MRPL21	219927	140.19597539524105	-0.13150320531741455	0.17553111645124983	-0.7491731835132313	0.4537528299151912	0.7530300655568591
ENSG00000147488.11	ST18	ST18	9705	26.050299315725063	0.3425950589551092	0.4575357096518836	0.7487832134802613	0.45398787900174736	0.7533633888157809
ENSG00000155542.12	SETD9	SETD9	133383	53.56965767701682	0.17846082751364606	0.23838441708134464	0.7486262302655015	0.4540825178598499	0.7534470364084472
ENSG00000256197.1	NA	ENSG00000256197.1	NA	19.520562022386777	0.22170053653653354	0.2961814649347011	0.7485294077582191	0.4541408937959672	0.7534470364084472
ENSG00000259935.1	NA	ENSG00000259935.1	NA	51.828689798195704	0.22127364435214764	0.29559138562791415	0.7485794752851271	0.45411070670432974	0.7534470364084472
ENSG00000112139.16	MDGA1	MDGA1	266727	258.7503357034637	0.2649276552637183	0.3540332416164613	0.7483129382260812	0.45427142226138545	0.7534901241730477
ENSG00000010295.19	IFFO1	IFFO1	25900	213.95038440575178	0.1672303954223533	0.22347604448043	0.7483146384264816	0.45427039697906324	0.7534901241730477
ENSG00000196664.5	TLR7	TLR7	51284	72.74023514436374	0.3619633471808491	0.4836520135142607	0.74839623751546	0.45422119131136945	0.7534901241730477
ENSG00000198932.13	GPRASP1	GPRASP1	9737	1036.1706583445514	-0.13115329928266897	0.17527784061138021	-0.7482594424098218	0.4543036828392764	0.7534901241730477
ENSG00000068438.15	FTSJ1	FTSJ1	24140	189.7529331687747	0.09729506399174591	0.13005423741899025	0.748111448904925	0.4543929368451486	0.7535814202937423
ENSG00000144642.22	RBMS3	RBMS3	27303	3116.0949435330836	-0.16806460563916797	0.22467662478196257	-0.7480288873053272	0.454442733551063	0.7536072702044841
ENSG00000104812.15	GYS1	GYS1	2997	394.3065910828005	0.13433281583049675	0.17960177020350981	0.7479481726615609	0.4544914192458242	0.7536312739605767
ENSG00000146674.15	IGFBP3	IGFBP3	3486	1482.3272252417585	0.24261155929038605	0.32440710675541046	0.74786141930394	0.454543750666998	0.7536613189404862
ENSG00000123737.12	EXOSC9	EXOSC9	5393	268.15335566465086	-0.07995438067254698	0.10694117459842886	-0.7476482371993849	0.45467236094827684	0.7537610956750144
ENSG00000270344.3	NA	ENSG00000270344.3	NA	230.59854331373523	-0.16988486996795174	0.22722353962787056	-0.7476552396207552	0.45466813614336227	0.7537610956750144
ENSG00000171872.5	KLF17	KLF17	128209	5.768617649673769	-0.6101547244847936	0.8164979209222752	-0.7472826431641042	0.4548929672951434	0.7539010224726181
ENSG00000038427.16	VCAN	VCAN	1462	3833.114199935436	-0.2958900994307265	0.39586577122914257	-0.7474505777855034	0.45479162488657854	0.7539010224726181
ENSG00000153814.13	JAZF1	JAZF1	221895	447.5545419216205	-0.10873130867715752	0.14551206575022835	-0.7472322526421621	0.45492337861495347	0.7539010224726181
ENSG00000175868.14	CALCB	CALCB	797	12.588075739070028	0.27696282086860785	0.37068193355429396	0.7471710806430251	0.4549602982319738	0.7539010224726181
ENSG00000137507.11	LRRC32	LRRC32	2615	663.632569877454	0.26742245542841353	0.3579180752599288	0.7471610793453358	0.4549663345542105	0.7539010224726181
ENSG00000261342.1	NA	ENSG00000261342.1	NA	7.4875601646524625	0.4651807607153167	0.6226390988879925	0.74711138691115	0.45499632728555356	0.7539010224726181
ENSG00000285531.1	NA	ENSG00000285531.1	NA	10.571139232422196	-0.329775920436746	0.4412418332536085	-0.7473813577580793	0.4548333951033116	0.7539010224726181
ENSG00000249572.1	NA	ENSG00000249572.1	NA	10.942287793390138	0.34692859492794587	0.4645249381058372	0.7468460064654306	0.4551565211124342	0.7541097325199919
ENSG00000250770.3	NA	ENSG00000250770.3	NA	5.814642159266411	-0.4897314111343634	0.6559650212650273	-0.7465815939238915	0.4553161622549816	0.7542827421399769
ENSG00000197077.13	KIAA1671	KIAA1671	85379	1287.6429666585743	-0.11503501068432209	0.15408683538749932	-0.7465596291534624	0.4553294250750108	0.7542827421399769
ENSG00000207697.1	MIR573	MIR573	693158	5.535537080100081	0.38402603110985967	0.5145097509292207	0.7463921342915205	0.45543056937416004	0.7543935643840418
ENSG00000142657.21	PGD	PGD	5226	287.5128065723649	-0.15941939279854775	0.21365758266780718	-0.746144324989446	0.45558023595386904	0.7545619085587429
ENSG00000147874.11	HAUS6	HAUS6	54801	443.2127455245072	0.09739200553516221	0.13053296247385768	0.7461104359342742	0.45560070569430483	0.7545619085587429
ENSG00000078061.13	ARAF	ARAF	369	370.9891150989512	0.08464193817550092	0.11349909601554745	0.7457498882978453	0.4558185165015819	0.7548658923480189
ENSG00000225398.3	NA	ENSG00000225398.3	NA	20.016173113924207	-0.31500966250289886	0.42267554524271	-0.7452753442880474	0.456105283053338	0.7550567791300854
ENSG00000163517.15	HDAC11	HDAC11	79885	101.21498219168394	-0.14949424530268132	0.20059151675963519	-0.7452670368000522	0.4561103041649699	0.7550567791300854
ENSG00000144821.10	MYH15	MYH15	22989	12.443798044177836	-0.36702774243800806	0.4924925270648513	-0.745245302757006	0.4561234405400155	0.7550567791300854
ENSG00000250474.2	NA	ENSG00000250474.2	NA	7.0703436257178565	0.2451305961839417	0.32893336264602513	0.7452287424177582	0.45613344999527444	0.7550567791300854
ENSG00000266208.1	NA	ENSG00000266208.1	NA	8.776988997082501	-0.34834275521064745	0.4673779866020989	-0.7453127130422773	0.45608269746633523	0.7550567791300854
ENSG00000173757.10	STAT5B	STAT5B	6777	1847.8256551503862	0.08632813598823715	0.11584266435884663	0.745218840278206	0.4561394351383711	0.7550567791300854
ENSG00000159377.11	PSMB4	PSMB4	5692	569.8465775215893	-0.08424107168853777	0.11307962519234077	-0.7449712673282161	0.4562890898342122	0.7550652121261815
ENSG00000168038.11	ULK4	ULK4	54986	360.967575679789	-0.20715017752258533	0.2781182814157751	-0.7448276196303132	0.4563759356935981	0.7550652121261815
ENSG00000163312.11	HELQ	HELQ	113510	371.67033001072514	0.11475082935267393	0.15406652335992144	0.7448135185383497	0.4563844613672934	0.7550652121261815
ENSG00000236814.1	NA	ENSG00000236814.1	NA	5.730877569249504	0.4311711782320116	0.578811958394369	0.7449244473595282	0.45631739501304464	0.7550652121261815
ENSG00000137802.14	MAPKBP1	MAPKBP1	23005	622.8566044021806	-0.1905013315018702	0.25570981700895784	-0.7449902930210799	0.4562775880659255	0.7550652121261815
ENSG00000140688.17	RUSF1	RUSF1	64755	420.27142002282636	-0.11572122171860577	0.15532344040473708	-0.7450338559142325	0.45625125322361	0.7550652121261815
ENSG00000221983.8	UBA52	UBA52	7311	1332.0965077230996	0.12893816659606072	0.17307188759783879	0.7449977485405944	0.45627308096005176	0.7550652121261815
ENSG00000176407.18	KCMF1	KCMF1	56888	706.3885090795064	0.06518063638509256	0.08752174680346084	0.7447364656862075	0.45643104994188627	0.7550855811932873
ENSG00000245685.7	FRG1-DT	FRG1-DT	728339	34.155589736134665	0.2022588546346619	0.271631597963434	0.7446072406564762	0.4565091894553976	0.755158138808512
ENSG00000172057.10	ORMDL3	ORMDL3	94103	291.8254921113929	0.1221986611889723	0.16420879994059664	0.7441663372071307	0.45677585059538234	0.7555425148495027
ENSG00000161640.15	SIGLEC11	SIGLEC11	114132	5.608860083683293	0.41278401007930765	0.5548038205746644	0.7440179659392883	0.45686560613794147	0.7556342396285541
ENSG00000158578.21	ALAS2	ALAS2	212	34.495662382702015	0.49646629695064104	0.6673384885379829	0.743949742863338	0.45690688025195503	0.7556457706509246
ENSG00000154258.17	ABCA9	ABCA9	10350	3395.500284789817	0.2536139521980062	0.3409664663848949	0.7438090756752539	0.4569919887671262	0.7557297890962408
ENSG00000137824.16	RMDN3	RMDN3	55177	194.0666688015814	-0.09228976769932597	0.12409486276477305	-0.7437033704954011	0.45705594991818616	0.7557788260582287
ENSG00000184828.10	ZBTB7C	ZBTB7C	201501	187.12577312157157	-0.23226991641722203	0.3124389394418009	-0.7434089900323956	0.4572341031034767	0.7560166672120759
ENSG00000276248.1	NA	ENSG00000276248.1	NA	100.93342177729114	0.11321673189880817	0.1523129775269281	0.7433163853604797	0.457290153666669	0.756052596451745
ENSG00000169302.16	STK32A	STK32A	202374	334.30625593760124	-0.2567529312830586	0.3454531174153447	-0.7432352418877141	0.45733927031446	0.7560770570924757
ENSG00000277545.1	NA	ENSG00000277545.1	NA	5.489710940971982	-0.2809013848340198	0.3779789194294093	-0.7431668021541091	0.45738069961298305	0.7560888062265049
ENSG00000105072.9	C19orf44	C19orf44	84167	177.00186751651117	-0.1989716140850778	0.2678281412987185	-0.7429077957239657	0.45753750560483003	0.7562912666743303
ENSG00000115275.13	MOGS	MOGS	7841	210.00278545817352	0.15373918057152905	0.20697717918408814	0.7427832439188451	0.45761292169491863	0.7563424001078408
ENSG00000186642.16	PDE2A	PDE2A	5138	1027.8851041477087	0.2850854156828895	0.3838276493192836	0.742743302074478	0.45763710795031143	0.7563424001078408
ENSG00000067840.12	PDZD4	PDZD4	57595	147.96314749242214	-0.2350183701643471	0.31646297541590607	-0.7426409672584232	0.45769907871841503	0.7563880723996973
ENSG00000140022.13	STON2	STON2	85439	458.45772989072054	-0.1824397828111899	0.2456895531899794	-0.7425622312484664	0.45774676199259157	0.7564101282675568
ENSG00000073050.11	XRCC1	XRCC1	7515	143.80315154705056	-0.1084915819690298	0.14612791780084675	-0.7424425366608566	0.45781925551032204	0.7564731757903453
ENSG00000266074.8	BAHCC1	BAHCC1	57597	398.43045961511206	-0.21208291531987028	0.28573805461715956	-0.7422284567731986	0.4579489299376254	0.7566306890869234
ENSG00000116819.8	TFAP2E	TFAP2E	339488	12.739665208509217	0.27454509548643213	0.36993055248159673	0.7421530707445154	0.4579945983582478	0.7566493930728844
ENSG00000223865.11	HLA-DPB1	HLA-DPB1	3115	676.9224003144262	-0.21166664141596997	0.2852363043205296	-0.742074687582942	0.45804208513418015	0.7566663830439033
ENSG00000137492.8	THAP12	THAP12	5612	657.4709330979663	-0.09866841734316031	0.13297223489003354	-0.7420227043995908	0.4580735795666392	0.7566663830439033
ENSG00000273374.1	NA	ENSG00000273374.1	NA	11.497228550255532	0.3700109610567021	0.49876644891302746	0.7418521471584045	0.4581769215836364	0.7567236021566895
ENSG00000123297.19	TSFM	TSFM	10102	17.908180368386493	0.17597303986337093	0.23719074945563554	0.741905155522455	0.45814480198497526	0.7567236021566895
ENSG00000143341.12	HMCN1	HMCN1	83872	1102.2322016103883	0.17627834418696461	0.23765276983432787	0.7417474844069838	0.45824034406876135	0.7567716125264821
ENSG00000148200.17	NR6A1	NR6A1	2649	113.10992848215777	-0.2098197217788351	0.2829137488263349	-0.7416384769183905	0.4583064045689	0.7568108044199584
ENSG00000251301.7	NA	ENSG00000251301.7	NA	30.852311342151236	0.4499680122485695	0.606757117274062	0.7415949470359925	0.4583327859533644	0.7568108044199584
ENSG00000169116.11	PARM1	PARM1	25849	1973.5327592859903	-0.19109567494389618	0.25776721095757404	-0.741349818054821	0.4584813628319162	0.7569993960294021
ENSG00000143126.8	CELSR2	CELSR2	1952	341.0086323352066	-0.20720222985787265	0.2795615440537418	-0.7411685700878835	0.45859123769689203	0.7571240631960454
ENSG00000157985.19	AGAP1	AGAP1	116987	1143.8524592490128	0.11602461517383682	0.15659317956839755	0.7409301956421352	0.4587357658458645	0.7573059192010304
ENSG00000135960.10	EDAR	EDAR	10913	16.624443983288348	0.7139877184778931	0.9637788641817029	0.7408211001639934	0.4588019197381663	0.7573516119443373
ENSG00000122756.15	CNTFR	CNTFR	1271	140.64712949885353	-0.2683090931760511	0.3622024008525944	-0.7407711614955443	0.45883220359567506	0.7573516119443373
ENSG00000180879.14	SSR4	SSR4	6748	305.3433178165823	-0.1323788870712632	0.1787253990061677	-0.7406831251035275	0.4588855934413208	0.7573829877814382
ENSG00000263693.1	MIR3161	MIR3161	100423000	7.162105469672797	-0.2748361935357357	0.37114708972106186	-0.7405047786910863	0.4589937626493734	0.7575047645642079
ENSG00000254141.1	NA	ENSG00000254141.1	NA	73.94244496464997	-0.2220725569828688	0.2999397462204745	-0.7403905610416552	0.4590630445089196	0.7575623498005086
ENSG00000207813.1	MIR605	MIR605	693190	10.69869629016318	-0.264887998646718	0.35784250411748425	-0.7402362648338497	0.45915664642502857	0.7576600572357269
ENSG00000146555.19	SDK1	SDK1	221935	328.28882240044413	-0.14188678035812466	0.19169653003845807	-0.7401635299796997	0.4592007738467608	0.7576761176743535
ENSG00000105246.6	EBI3	EBI3	10148	10.78996486923097	0.3187256247823061	0.4306515412157119	0.7401009732429066	0.4592387282189339	0.7576819910077063
ENSG00000169016.17	E2F6	E2F6	1876	143.07212047606063	-0.12892906447642838	0.17430531510180072	-0.739673740878923	0.45949798526788144	0.7577979655834137
ENSG00000272137.1	NA	ENSG00000272137.1	NA	30.761932445033473	-0.23892436805144662	0.32290893629911077	-0.7399125301076549	0.45935307090323546	0.7577979655834137
ENSG00000087365.16	SF3B2	SF3B2	10992	1261.406237793246	0.0889456790518619	0.1202545513046053	0.7396450120757767	0.45951542168338283	0.7577979655834137
ENSG00000166173.11	LARP6	LARP6	55323	221.68396244036973	-0.18419376161540063	0.24901186599104605	-0.7396987323568904	0.4594828174540984	0.7577979655834137
ENSG00000187607.16	ZNF286A	ZNF286A	57335	135.0368490338104	0.14139131387770648	0.1911343516462735	0.7397483113834769	0.45945272780899327	0.7577979655834137
ENSG00000278619.5	MRM1	MRM1	79922	41.93574785402942	-0.1637102397295603	0.22128997120293736	-0.7397996341163935	0.4594215810662567	0.7577979655834137
ENSG00000078618.21	NRDC	NRDC	4898	2138.2278067921	0.09091703979649503	0.12295160000763	0.7394538972315365	0.45963142473233404	0.7578458999702903
ENSG00000181790.11	ADGRB1	ADGRB1	575	54.79119865268678	0.21808611677135953	0.29489893683292195	0.739528324901756	0.45958624661319314	0.7578458999702903
ENSG00000265218.1	NA	ENSG00000265218.1	NA	34.633375362973474	0.33816028658274705	0.4573274216390416	0.7394270944234992	0.4596476948342207	0.7578458999702903
ENSG00000138772.13	ANXA3	ANXA3	306	251.02408411715408	0.18564203757817782	0.25111072008152924	0.7392836017431059	0.4597348046443169	0.7578760765928052
ENSG00000100523.15	DDHD1	DDHD1	80821	1325.9051721563992	-0.12486594818384868	0.16889850492999117	-0.7392957577428285	0.45972742476796263	0.7578760765928052
ENSG00000207117.1	NA	ENSG00000207117.1	NA	25.633206265086436	-0.2702445712670847	0.3656674474290512	-0.7390446515464546	0.45987988416218883	0.7580366623416995
ENSG00000152939.17	MARVELD2	MARVELD2	153562	78.31641620523332	-0.447510804008185	0.6055546173556181	-0.7390098121328992	0.45990103918456643	0.7580366623416995
ENSG00000276023.5	DUSP14	DUSP14	11072	62.91406954731931	-0.15782025166722546	0.21360405172184635	-0.738844841167797	0.460001219462187	0.7581450593694836
ENSG00000207721.1	MIR186	MIR186	406962	15.863302960787857	-0.27143017777167694	0.36767289252534663	-0.738238209260872	0.46036970779197933	0.7584584637941859
ENSG00000116711.10	PLA2G4A	PLA2G4A	5321	237.4129723610254	-0.15426520193803162	0.20897519451360877	-0.7381986282969372	0.4603937563184288	0.7584584637941859
ENSG00000163032.12	VSNL1	VSNL1	7447	12.620907342493883	-0.5197484321455769	0.7039368886517684	-0.7383452132208005	0.4603046980481226	0.7584584637941859
ENSG00000115963.13	RND3	RND3	390	922.8976249716552	-0.23323426815514522	0.3159939881360979	-0.7380971692875744	0.46045540379857186	0.7584584637941859
ENSG00000173706.14	HEG1	HEG1	57493	1870.9172099458012	-0.15010858208362016	0.20339973140757364	-0.7379979365991967	0.46051570301034644	0.7584584637941859
ENSG00000164548.11	TRA2A	TRA2A	29896	1739.885245406786	0.07812521641703396	0.10581761839397989	0.7383006497666423	0.4603317717374123	0.7584584637941859
ENSG00000006715.16	VPS41	VPS41	27072	1191.420538595191	-0.06797119694782534	0.09205094196067753	-0.7384084888219979	0.46026625767587387	0.7584584637941859
ENSG00000182180.14	MRPS16	MRPS16	51021	281.2239041030689	0.08834703438435203	0.11973547971040575	0.7378517595455386	0.46060453623126874	0.7584584637941859
ENSG00000142082.15	SIRT3	SIRT3	23410	169.87645643588186	-0.11710886726232429	0.15869055658749096	-0.7379699824655829	0.46053269026891186	0.7584584637941859
ENSG00000072864.15	NDE1	NDE1	54820	514.8442641067759	-0.16739436199856375	0.22686554844705767	-0.7378571279086371	0.4606012736551755	0.7584584637941859
ENSG00000101665.9	SMAD7	SMAD7	4092	305.52966091413697	0.16721408280279088	0.22660596211419212	0.7379068107595851	0.46057107994684693	0.7584584637941859
ENSG00000018869.16	ZNF582	ZNF582	147948	58.41576611616499	0.15669977367520949	0.2122787713440699	0.7381792003177946	0.4604055605899779	0.7584584637941859
ENSG00000239822.3	RN7SL754P	RN7SL754P	106479497	12.631825107282353	-0.26557977430095575	0.36009244115243977	-0.737532211037239	0.46079876234223016	0.7587215737825688
ENSG00000187049.10	TMEM216	TMEM216	51259	85.76829378715853	0.12639761186930634	0.1714095465322972	0.7374012382997019	0.46087838265558323	0.7587392490486393
ENSG00000235271.6	NA	ENSG00000235271.6	NA	6.346321302498841	-0.33062915900307427	0.448343249364816	-0.7374464976811594	0.4608508679216533	0.7587392490486393
ENSG00000255139.2	NA	ENSG00000255139.2	NA	5.212044923733431	-0.38395498610362744	0.5208044351831587	-0.7372344783672907	0.4609797696763285	0.7588494504707697
ENSG00000086189.10	DIMT1	DIMT1	27292	346.76529265852685	-0.10180920482291722	0.13812948287075796	-0.7370562946230377	0.4610881159434432	0.7589710906462012
ENSG00000163521.16	GLB1L	GLB1L	79411	70.19831806434786	-0.19416936170544283	0.2636776248027388	-0.7363892247235762	0.46149386028626915	0.7593663291819333
ENSG00000120907.18	ADRA1A	ADRA1A	148	322.9322727939833	0.31167971279947826	0.4232293887804785	0.7364321123766312	0.46146776793313915	0.7593663291819333
ENSG00000231187.3	LOC102724593	LOC102724593	102724593	5.588352087019668	-0.3201277205086551	0.4347662199317165	-0.7363215121886281	0.46153505748862433	0.7593663291819333
ENSG00000211938.2	IGHV3-7	IGHV3-7	28452	95.67915634724253	0.7001032138155916	0.9507427929383457	0.7363749891302014	0.4615025212391393	0.7593663291819333
ENSG00000179136.7	LINC00670	LINC00670	284034	14.05209087330594	-0.2871144923462881	0.3898632818010415	-0.7364491752593693	0.461457387301363	0.7593663291819333
ENSG00000204920.11	ZNF155	ZNF155	7711	82.76390726945272	-0.14307117327846447	0.19429861879972926	-0.7363468364432029	0.46151964963654835	0.7593663291819333
ENSG00000114686.9	MRPL3	MRPL3	11222	565.4704862118301	-0.11665990159507578	0.15849790475395328	-0.736034345540243	0.4617097963044286	0.7595970950552844
ENSG00000253910.2	PCDHGB2	PCDHGB2	56103	219.2823852717936	-0.18023251515127903	0.2449119223412279	-0.7359074782001297	0.4617870059220587	0.7596673850688545
ENSG00000261305.2	NA	ENSG00000261305.2	NA	34.15547733381158	0.2864917345786191	0.389439384634863	0.7356516723320954	0.46194270757317063	0.7598667790568531
ENSG00000198346.11	ZNF813	ZNF813	126017	116.08155423145327	0.14670772234386306	0.1994495065952119	0.735563225240814	0.4619965495834388	0.7598986030593274
ENSG00000240489.1	NA	ENSG00000240489.1	NA	6.3250909659485055	-0.24572834838452107	0.33410157772438664	-0.7354899370970104	0.4620411662651429	0.7599152494889377
ENSG00000172260.15	NEGR1	NEGR1	257194	2333.639648650952	-0.1979539558946124	0.2691904699871546	-0.7353676224275639	0.4621156348892634	0.7599545862277093
ENSG00000205740.2	NA	ENSG00000205740.2	NA	24.31945320489149	-0.21905083531516184	0.29789162974854994	-0.7353373288805143	0.46213407949096164	0.7599545862277093
ENSG00000197785.14	ATAD3A	ATAD3A	55210	65.84307006938441	0.16900797113082616	0.22985551248255195	0.735279173013766	0.4621694895629501	0.7599560861075038
ENSG00000076053.10	RBM7	RBM7	10179	376.7720613363017	-0.12852205310997228	0.1748110755205846	-0.7352054366534594	0.46221438849713614	0.7599731873565766
ENSG00000274370.1	NA	ENSG00000274370.1	NA	6.197508418890758	-0.36467059319506256	0.4960695526030524	-0.7351198864786338	0.4622664840517818	0.7600021178578029
ENSG00000198890.9	PRMT6	PRMT6	55170	96.94634630636804	-0.15977403226658282	0.21738377850726248	-0.7349859928083134	0.4623480248278399	0.7600794506666033
ENSG00000146143.19	PRIM2	PRIM2	5558	236.06295381958432	0.11720979122096241	0.15956722331782217	0.7345480405302708	0.46261479227901	0.7604612535716969
ENSG00000274008.1	NA	ENSG00000274008.1	NA	5.361049615130828	0.46508444800305154	0.6333467504891538	0.7343283085353356	0.46274866875170373	0.7605678149616714
ENSG00000180509.12	KCNE1	KCNE1	3753	22.699197575390244	0.4273167431373485	0.5818718950738508	0.7343828542932354	0.46271543355250166	0.7605678149616714
ENSG00000130939.20	UBE4B	UBE4B	10277	1520.9948399183563	0.09773218509779108	0.1331684705735462	0.7338988326355795	0.4630103986119484	0.7606574741608332
ENSG00000052795.13	FNIP2	FNIP2	57600	1064.0606539493988	-0.16335215768583147	0.22253469678497187	-0.734052532238033	0.46291672199931494	0.7606574741608332
ENSG00000274618.1	H4C6	H4C6	8361	61.40069293843501	-0.2430121031981312	0.33106365259397136	-0.7340343806819838	0.4629277844332588	0.7606574741608332
ENSG00000135678.12	CPM	CPM	1368	455.8091024324536	0.28056317684645227	0.3822730202922662	0.7339340260841536	0.46298894802668694	0.7606574741608332
ENSG00000227500.10	SCAMP4	SCAMP4	113178	222.21371706265248	-0.11897667127881154	0.16209595553141024	-0.7339891417325138	0.46295535587297965	0.7606574741608332
ENSG00000165168.8	CYBB	CYBB	1536	508.2122109698916	0.3208354222167606	0.43709522244703647	0.7340172249437861	0.46293824010325024	0.7606574741608332
ENSG00000126067.12	PSMB2	PSMB2	5690	629.8108741769772	-0.08825819362298928	0.1202713153661572	-0.7338257950725298	0.4630549171447773	0.7606725802208354
ENSG00000260260.1	SNHG19	SNHG19	100507303	21.477966915161513	0.22791219180239344	0.3106042121958909	0.7337704475773641	0.4630886546525772	0.7606725802208354
ENSG00000072274.13	TFRC	TFRC	7037	1028.3936601900814	-0.28271722780569586	0.3853353724634749	-0.7336913452774025	0.4631368744698854	0.7606950646955789
ENSG00000267454.6	ZNF582-DT	ZNF582-DT	386758	21.655480288092864	0.22208512010155979	0.30272593268584347	0.7336177582514234	0.4631817347547578	0.7607120282496503
ENSG00000064225.12	ST3GAL6	ST3GAL6	10402	418.8146440629827	-0.2314611587780322	0.31558860231467023	-0.7334268635824959	0.4632981196732512	0.7608464498495638
ENSG00000104671.8	DCTN6	DCTN6	10671	193.25705035667792	-0.1260051834277298	0.17184711188041218	-0.7332400413887454	0.46341203745772425	0.7609768000861877
ENSG00000230847.4	NA	ENSG00000230847.4	NA	24.011087348730474	0.6646351378190681	0.9065702086197406	0.7331314568906689	0.4634782557424921	0.7609912990060156
ENSG00000156853.13	ZNF689	ZNF689	115509	90.66664792637212	-0.1072601378134491	0.14630792873486625	-0.7331122704075861	0.46348995681890737	0.7609912990060156
ENSG00000242265.5	PEG10	PEG10	23089	1028.3443212938555	-0.24490733384289884	0.33409646303926205	-0.7330437790780144	0.4635317283115949	0.7610031631372876
ENSG00000253873.6	PCDHGA11	PCDHGA11	56105	235.2548092566925	0.13532116019369203	0.1846175467449234	0.7329810333828037	0.46356999749750255	0.7610092760170268
ENSG00000129422.14	MTUS1	MTUS1	57509	3392.0000522652595	-0.13411290214760724	0.18298970796533162	-0.7328986074616592	0.46362027251187254	0.7610350956158003
ENSG00000180035.13	ZNF48	ZNF48	197407	63.11745872385711	0.1443139846800051	0.19692681715257718	0.7328305345441697	0.4636617953193577	0.7610465456441495
ENSG00000278463.1	H2AC4	H2AC4	8335	8.391028690548207	0.36175760085346037	0.49381053675352665	0.7325838027511	0.46381231301214465	0.7612368829790295
ENSG00000103429.11	BFAR	BFAR	51283	500.30131647214466	0.07281186304613319	0.09940109723117756	0.7325056269428729	0.463860009511651	0.7612584481510959
ENSG00000144357.17	UBR3	UBR3	130507	2863.4066282833796	-0.05909482446228887	0.08069608010655636	-0.7323134455137872	0.46397727454921756	0.7612876457884148
ENSG00000241213.2	LINC02024	LINC02024	105374057	24.228599644917637	-0.2898172193957584	0.3957158678679954	-0.7323871568689201	0.4639322954902532	0.7612876457884148
ENSG00000176142.13	TMEM39A	TMEM39A	55254	535.8814985557682	0.11059664596073689	0.15102506506470764	0.732306560592118	0.46398147588884003	0.7612876457884148
ENSG00000232334.1	NA	ENSG00000232334.1	NA	5.637480362234032	-0.41687400115609724	0.5694426158088135	-0.7320737675454552	0.46412354409612233	0.7614073244633213
ENSG00000103534.17	TMC5	TMC5	79838	203.63137726616884	0.7912028986870969	1.0807371838243478	0.732095564517646	0.4641102408810863	0.7614073244633213
ENSG00000274425.1	NA	ENSG00000274425.1	NA	10.363958080947324	0.2844221154722368	0.38859772517764984	0.731919146830341	0.4642179189216718	0.761505438671942
ENSG00000271254.6	LOC102724250	LOC102724250	102724250	494.7524994836642	-0.2638675384990998	0.3605887244690328	-0.7317686899046689	0.46430976257596474	0.7615993864323103
ENSG00000255334.1	NA	ENSG00000255334.1	NA	11.234224102272288	0.3166382863121196	0.43278054526120935	0.7316370612754997	0.46439012113754247	0.7616744828038808
ENSG00000203685.10	STUM	STUM	375057	203.45417383110487	-0.24447915875438056	0.3341949066438273	-0.7315466330997603	0.4644453315313478	0.7616883761796726
ENSG00000198887.9	SMC5	SMC5	23137	2147.974945519837	-0.12465780294419078	0.17041163606891094	-0.73150992396893455	0.46446774511877714	0.7616883761796726
ENSG00000287292.1	NA	ENSG00000287292.1	NA	12.552216040146208	-0.3141369094285184	0.42980904557597466	-0.7308755194008368	0.4648551901998099	0.7622630322859874
ENSG00000127564.17	PKMYT1	PKMYT1	9088	8.885970850730608	0.608547858840434	0.8326886111358025	0.7308228438604002	0.46488736841264877	0.7622630322859874
ENSG00000143382.15	ADAMTSL4	ADAMTSL4	54507	805.270471936297	-0.22338375797253424	0.30571762398476576	-0.730686556636544	0.46497062872804695	0.7623428088903056
ENSG00000273142.1	NA	ENSG00000273142.1	NA	86.21962287681794	-0.24516473743167921	0.3355827948278955	-0.7305640849597567	0.46504545595090496	0.7623520128845428
ENSG00000259728.5	NA	ENSG00000259728.5	NA	11.007991684620444	-0.2722495967936213	0.3726382127941746	-0.7306003180731157	0.4650233177003859	0.7623520128845428
ENSG00000124214.19	STAU1	STAU1	6780	1397.6949799424845	0.09152118635268895	0.12528906213372934	0.7304802573667788	0.46509667643597435	0.7623792458671091
ENSG00000253013.1	NA	ENSG00000253013.1	NA	8.154773979366345	-0.36648472058405773	0.5017966691895148	-0.7303450642189228	0.46517928900202016	0.7624012020999555
ENSG00000268001.1	CARD8-AS1	CARD8-AS1	100505812	43.092241348479874	0.24353823254966647	0.33345606249961857	0.7303457934580063	0.4651788433635299	0.7624012020999555
ENSG00000070761.8	CFAP20	CFAP20	29105	168.91161271807763	-0.10746810426608111	0.14719857941251988	-0.7300892759630837	0.4653356160172931	0.7626006758849092
ENSG00000221978.12	CCNL2	CCNL2	81669	1964.1680863262843	-0.1386232706167406	0.1900014668090985	-0.7295905286669209	0.4656405133323475	0.7627155641607195
ENSG00000011198.10	ABHD5	ABHD5	51099	481.731151260571	0.18512832901352624	0.25371390396939253	0.729673565843911	0.46558974282570487	0.7627155641607195
ENSG00000226877.9	NA	ENSG00000226877.9	NA	7.758613081313029	-0.28186291574272515	0.3862608688448228	-0.7297216427480292	0.46556034909975846	0.7627155641607195
ENSG00000224945.1	NA	ENSG00000224945.1	NA	20.35085333529445	-0.2890327718072185	0.39616423876993145	-0.7295781484584515	0.4656480830903589	0.7627155641607195
ENSG00000251079.6	NA	ENSG00000251079.6	NA	20.206783397181905	-0.2696843508482562	0.36963945562752976	-0.7295875663230222	0.4656423246224785	0.7627155641607195
ENSG00000197757.8	HOXC6	HOXC6	3223	51.350820007159385	-0.2807036039151129	0.3847283048917426	-0.7296151604808467	0.4656254526527347	0.7627155641607195
ENSG00000259005.1	NA	ENSG00000259005.1	NA	17.168904273154805	0.23212364177624825	0.31808784006500074	0.7297469835024633	0.4655448564374811	0.7627155641607195
ENSG00000118600.12	RXYLT1	RXYLT1	10329	134.05499314509578	-0.10759721746807183	0.14750633524203857	-0.7294413307165343	0.46573174352037705	0.7627958794059767
ENSG00000144560.15	VGLL4	VGLL4	9686	1084.8273705896827	-0.09717433280182192	0.1332287261140348	-0.7293797339069897	0.46576941106585507	0.7628008591457677
ENSG00000044115.21	CTNNA1	CTNNA1	1495	3571.4262710921016	-0.11764409809912325	0.16135274292718538	-0.7291112376826046	0.46593362105142755	0.7629563471450158
ENSG00000269578.1	NA	ENSG00000269578.1	NA	5.623006561987003	0.4211851067745864	0.5776391972469394	0.7291491103477363	0.46591045650688456	0.7629563471450158
ENSG00000117399.14	CDC20	CDC20	991	16.68340545555011	0.6041380025689245	0.8292485825323415	0.7285366719880556	0.4662851285007269	0.7631024482765042
ENSG00000152061.23	RABGAP1L	RABGAP1L	9910	1649.5772510150473	0.11463696503726874	0.15738185772562793	0.7284001262529344	0.4663686860123792	0.7631024482765042
ENSG00000285745.1	NA	ENSG00000285745.1	NA	11.691106897552856	-0.28566817566982333	0.39211073516627365	-0.7285395426592602	0.46628337191739777	0.7631024482765042
ENSG00000228716.7	DHFR	DHFR	1719	104.70993114382004	-0.18076062330500114	0.24802474695632867	-0.7288007568729779	0.4661235485318298	0.7631024482765042
ENSG00000213719.8	CLIC1	CLIC1	1192	920.152023802648	-0.13012513517789467	0.17865924061737512	-0.7283425963763983	0.46640389321325765	0.7631024482765042
ENSG00000112773.16	TENT5A	TENT5A	55603	1023.4321619363919	0.18370202536432112	0.252036008484392	0.7288721419967154	0.4660798769818943	0.7631024482765042
ENSG00000106536.20	POU6F2	POU6F2	11281	7.268496469039663	0.4506771847653307	0.6186175540104482	0.7285231106741581	0.46629342681105357	0.7631024482765042
ENSG00000119397.16	CNTRL	CNTRL	11064	1264.549821625031	0.16958351608796965	0.23273327149302006	0.7286603887792453	0.4662094286832554	0.7631024482765042
ENSG00000134775.15	FHOD3	FHOD3	80206	423.98603923997655	-0.2041193028731587	0.2802492824979534	-0.7283490649959089	0.46639993446633765	0.7631024482765042
ENSG00000167487.12	KLHL26	KLHL26	55295	87.4676277224973	0.11055580548712071	0.1517836091080607	0.7283777618465489	0.46638237243257763	0.7631024482765042
ENSG00000130589.16	HELZ2	HELZ2	85441	232.57729822654883	-0.22678706589784764	0.31121739072295646	-0.7287094894376641	0.4661793868689459	0.7631024482765042
ENSG00000203879.12	GDI1	GDI1	2664	1826.7686023405206	0.11720775583355648	0.1609906193301766	0.7280409027632498	0.4665885481746114	0.7633478743214641
ENSG00000166106.3	ADAMTS15	ADAMTS15	170689	128.78125527302146	0.3297665040176251	0.45306024592674954	0.7278645764716719	0.4666964894420556	0.7634677681508275
ENSG00000176396.11	EID2	EID2	163126	73.56811297353171	-0.11844545234346869	0.1627502092797029	-0.7277745009833324	0.4667516360967094	0.7635012839960207
ENSG00000115705.22	TPO	TPO	7173	240.80487915147248	-0.26409774708755296	0.36349331921402883	-0.7265546108484303	0.46749884182465057	0.763561208501959
ENSG00000218682.1	NA	ENSG00000218682.1	NA	5.29237622831146	0.41719603401147415	0.5743680114104351	0.7263566663244271	0.467620149071675	0.763561208501959
ENSG00000115207.13	GTF3C2	GTF3C2	2976	479.7883851268025	0.09523460224446653	0.13093011885950315	0.7273697073983388	0.46699950632377435	0.763561208501959
ENSG00000011566.15	MAP4K3	MAP4K3	8491	1948.8223406849793	-0.11446149805313859	0.15744417680796588	-0.7269973420023459	0.46722758401566383	0.763561208501959
ENSG00000124383.9	MPHOSPH10	MPHOSPH10	10199	306.9690080014132	0.1011951897264282	0.1392982093038025	0.7264643977276586	0.46755412538023167	0.763561208501959
ENSG00000114268.12	PFKFB4	PFKFB4	5210	61.40035005288821	0.2029714448549115	0.2792556137258128	0.7268303120101252	0.46732991169240923	0.763561208501959
ENSG00000178035.12	IMPDH2	IMPDH2	3615	626.7412246750849	-0.145456627871295	0.19992433871352475	-0.7275583793713205	0.4668839663464689	0.763561208501959
ENSG00000170837.3	GPR27	GPR27	2850	28.58144488938682	-0.2565767434766737	0.3529773311891057	-0.7268929781193628	0.4672915190629224	0.763561208501959
ENSG00000170017.12	ALCAM	ALCAM	214	1127.5463674608354	-0.22387022454102923	0.3081800478282895	-0.7264267304733638	0.4675772093447366	0.763561208501959
ENSG00000198585.11	NUDT16	NUDT16	131870	400.6150696986751	-0.10416256656079348	0.14325776943716684	-0.7270988999062937	0.46716537261457936	0.763561208501959
ENSG00000051382.9	PIK3CB	PIK3CB	5291	833.6759341159435	0.10095695665417079	0.13895366939182913	0.7265512101698218	0.4675009257307894	0.763561208501959
ENSG00000260878.1	NA	ENSG00000260878.1	NA	6.661847038059415	-0.4981302421010467	0.684797784567871	-0.7274121694412061	0.46697350180227987	0.763561208501959
ENSG00000109586.12	GALNT7	GALNT7	51809	476.85363279211055	-0.17569829465084313	0.24154165802981908	-0.7274036954286065	0.4669786913764016	0.763561208501959
ENSG00000286094.1	NA	ENSG00000286094.1	NA	5.9931051096145715	-0.41221901951187145	0.5671000774016167	-0.726889372684639	0.46729372789876683	0.763561208501959
ENSG00000164494.12	PDSS2	PDSS2	57107	193.87546520710634	0.08841597454118241	0.12172480377128118	0.7263595569832629	0.46761837745050755	0.763561208501959
ENSG00000012232.9	EXTL3	EXTL3	2137	465.3728195190329	0.09876389720120733	0.13596531327285652	0.7263903919598006	0.46759947960364223	0.763561208501959
ENSG00000155886.11	SLC24A2	SLC24A2	25769	20.41313122509622	0.42849069647690863	0.5889859704341011	0.7275057777031558	0.46691617725012363	0.763561208501959
ENSG00000170430.10	MGMT	MGMT	4255	204.41461081282148	0.11453323983300506	0.157662941554956	0.7264436316068772	0.4675668515919304	0.763561208501959
ENSG00000148935.11	GAS2	GAS2	2620	36.155345580202265	-0.19138555516723085	0.2631016387909497	-0.7274206122269665	0.46696833138361415	0.763561208501959
ENSG00000137504.13	CREBZF	CREBZF	58487	1247.0221667724086	-0.07526644319978969	0.10355211006584802	-0.7268460599395639	0.46732026349920136	0.763561208501959
ENSG00000255176.1	NA	ENSG00000255176.1	NA	79.72417353031045	-0.1614223416920059	0.22211871117810236	-0.7267390524455725	0.46738582533836204	0.763561208501959
ENSG00000168434.13	COG7	COG7	91949	376.12479430366176	-0.11331274374542134	0.15579672745130013	-0.7273114499843478	0.4670351855225545	0.763561208501959
ENSG00000196867.8	ZFP28	ZFP28	140612	283.3546460410564	-0.10072993217608825	0.138516400192144	-0.7272058184905181	0.46709988238137623	0.763561208501959
ENSG00000224530.1	PPIAP10	PPIAP10	140913	12.423295365657651	-0.2876216299676246	0.39590505833411826	-0.7264914249337288	0.4675375624420371	0.763561208501959
ENSG00000042286.15	AIFM2	AIFM2	84883	147.87460245927787	-0.15995542895365375	0.22030782730995435	-0.7260542256113764	0.46780552888009913	0.7636940859418782
ENSG00000154832.15	CXXC1	CXXC1	30827	318.0272839931079	0.15973716949500866	0.21999313270147572	0.726100708387872	0.4677770348028657	0.7636940859418782
ENSG00000104888.10	SLC17A7	SLC17A7	57030	26.071174482689155	0.26799140765354956	0.36906381128468235	0.7261384060406583	0.46775392673825733	0.7636940859418782
ENSG00000177646.19	ACAD9	ACAD9	28976	374.5995262232296	-0.075134858498448	0.10351819850560752	-0.7258130414081538	0.4679533909377649	0.7637913224191949
ENSG00000146151.13	HMGCLL1	HMGCLL1	54511	84.3355141225067	-0.2208856817041859	0.30452220400807695	-0.7253516452886545	0.4682363297633016	0.7637913224191949
ENSG00000198945.8	L3MBTL3	L3MBTL3	84456	458.9349993107734	0.12368996845891524	0.17049800235287454	0.7254628602798399	0.4681681214815039	0.7637913224191949
ENSG00000279168.2	NA	ENSG00000279168.2	NA	10.340301243243475	0.31164816308363974	0.4294733746761668	0.7256518831199488	0.4680522061815333	0.7637913224191949
ENSG00000242258.1	LINC00996	LINC00996	285972	12.14498271828009	0.39773337107905804	0.5483443134726255	0.7253350883867855	0.46824648460080925	0.7637913224191949
ENSG00000119392.14	GLE1	GLE1	2733	294.24817806397346	-0.08020352691771662	0.11055613527699255	-0.72545523336874	0.46817279889909175	0.7637913224191949
ENSG00000076067.13	RBMS2	RBMS2	5939	1764.1400342163765	-0.11560700832580859	0.15934365473165152	-0.7255199996542113	0.4681330799775041	0.7637913224191949
ENSG00000240771.8	ARHGEF25	ARHGEF25	115557	166.57115216444754	-0.2166804269247472	0.29870061837569883	-0.7254100379940007	0.4682005167639401	0.7637913224191949
ENSG00000248124.7	NA	ENSG00000248124.7	NA	414.2980546107118	0.09828714085229015	0.13544539715429965	0.7256587740690904	0.46804798071510756	0.7637913224191949
ENSG00000128218.8	VPREB3	VPREB3	29802	20.470353098188287	0.8688475692574397	1.1977650530225905	0.7253906490800351	0.46821240806674047	0.7637913224191949
ENSG00000185721.13	DRG1	DRG1	4733	428.18600155635517	-0.07976256565163017	0.10990414837113845	-0.725746633168729	0.46799410817807763	0.7637913224191949
ENSG00000175928.6	LRRN1	LRRN1	57633	48.5906784294655	0.26603744842106	0.3668374053797825	0.7252189785434626	0.46831770162742603	0.7637943769268207
ENSG00000184601.10	C14orf180	C14orf180	400258	8.453118905427404	-0.6663939149475671	0.9188667921046026	-0.725234517857846	0.46830817010025444	0.7637943769268207
ENSG00000109787.13	KLF3	KLF3	51274	1975.4881776820357	-0.12431819137473303	0.17146593256720832	-0.725031436352553	0.468432744999037	0.7638688977410456
ENSG00000248905.10	FMN1	FMN1	342184	882.1614600185802	0.23058580954204783	0.31802572572223414	0.7250539528473336	0.4684189319554276	0.7638688977410456
ENSG00000231204.7	NA	ENSG00000231204.7	NA	6.360672090538678	-0.4781532115967884	0.659627673516456	-0.7248834923006906	0.4685235088563105	0.7639311121450085
ENSG00000255282.6	WTAPP1	WTAPP1	100288077	17.425549066691772	-0.5130972767410465	0.7078607826467083	-0.7248561995800412	0.46854025403746014	0.7639311121450085
ENSG00000142655.13	PEX14	PEX14	5195	133.74793993149763	-0.10462054103824325	0.14436781076529276	-0.7246805259680152	0.46864804478804256	0.7639643193013067
ENSG00000163362.11	INAVA	INAVA	55765	66.42146597622282	-0.5044157952652287	0.6961329421587283	-0.7245969335986612	0.4686993406580943	0.7639643193013067
ENSG00000228960.6	NA	ENSG00000228960.6	NA	7.739427556382375	-0.3556774733593848	0.49083411939135324	-0.7246388531433673	0.46867361663565565	0.7639643193013067
ENSG00000270165.1	NA	ENSG00000270165.1	NA	7.960501213539163	0.2785296873100738	0.38433469677381965	0.7247060690801698	0.4686323710565629	0.7639643193013067
ENSG00000082397.17	EPB41L3	EPB41L3	23136	1816.222074891082	-0.18204647694789952	0.25126843849679675	-0.7245099226826305	0.4687527375956134	0.7639948251327144
ENSG00000165630.14	PRPF18	PRPF18	8559	123.59896550188346	0.1296771517853703	0.179044318356364	0.7242740399461607	0.4688975112584806	0.7641177153064854
ENSG00000168612.4	ZSWIM1	ZSWIM1	90204	102.81242949915983	0.12024229776995828	0.16600801695955106	0.7243162105794932	0.468871627103122	0.7641177153064854
ENSG00000156831.8	NSMCE2	NSMCE2	286053	250.59094439616615	0.07944231672087959	0.1097098456660803	0.7241129202084119	0.4689964131485976	0.7641658273114242
ENSG00000185551.15	NR2F2	NR2F2	7026	1746.9346179549036	-0.11792237090055231	0.16283999068309846	-0.7241610025023894	0.46896689706036	0.7641658273114242
ENSG00000202172.1	RNU6-1327P	RNU6-1327P	106481599	8.346786618727469	-0.3316961363009402	0.45817362192125666	-0.723952930572565	0.4690946327542342	0.7642693339947507
ENSG00000127837.9	AAMP	AAMP	14	261.70396234707965	0.10058557480525863	0.13897964919031333	0.7237431911165688	0.4692234116198776	0.7642965203854025
ENSG00000205583.13	NA	ENSG00000205583.13	NA	28.84080820227429	0.3160232195541693	0.43664546116449815	0.7237524437133983	0.46921773016439866	0.7642965203854025
ENSG00000160271.16	RALGDS	RALGDS	5900	92.01809786894229	0.1587215573128652	0.21938972129883005	0.7234685215569924	0.4693920867742669	0.7642965203854025
ENSG00000156414.19	TDRD9	TDRD9	122402	28.618459112494097	0.25751952062518707	0.35587019472475273	0.7236332922580526	0.4692908967167431	0.7642965203854025
ENSG00000248121.8	NA	ENSG00000248121.8	NA	12.894770426106342	-0.2437668295659017	0.3368863943677794	-0.7235876355985487	0.4693189344739577	0.7642965203854025
ENSG00000275902.1	NA	ENSG00000275902.1	NA	10.86511869398743	0.3954109399018912	0.5465912112349709	0.7234125462948768	0.46942646541248395	0.7642965203854025
ENSG00000161618.10	ALDH16A1	ALDH16A1	126133	84.91476745991345	0.12393198691470773	0.1713280466734351	0.7233607650411843	0.46945826943278773	0.7642965203854025
ENSG00000126464.14	PRR12	PRR12	57479	710.8502753912683	0.14657131063974438	0.20258505864978765	0.7235050384101859	0.4693696597656968	0.7642965203854025
ENSG00000100985.7	MMP9	MMP9	4318	29.098719547042755	-0.4552639245180906	0.6293305818174241	-0.7234098225504125	0.46942813830529717	0.7642965203854025
ENSG00000101916.11	TLR8	TLR8	51311	41.86629534519767	0.28386975925022634	0.3924253882796961	0.7233725638767843	0.46945102248902243	0.7642965203854025
ENSG00000108826.16	MRPL27	MRPL27	51264	130.51042013604877	0.09826740697381807	0.13588757726620102	0.7231522479888961	0.4695863525597894	0.7644485486653563
ENSG00000158806.14	NPM2	NPM2	10361	10.548252469145009	0.23653825001791384	0.32712644272603286	0.7230789661843806	0.46963137103211405	0.7644653419394399
ENSG00000089356.18	FXYD3	FXYD3	5349	58.06706935372786	0.339485769968983	0.469552778547992	0.7229981068768926	0.46968104728373994	0.7644897140988257
ENSG00000130717.13	UCK1	UCK1	83549	173.5575209027767	0.10221106629309369	0.14141618337787681	0.7227678180224713	0.4698225421120463	0.7646635227326389
ENSG00000107372.13	ZFAND5	ZFAND5	7763	4473.718227293991	-0.16693825360921907	0.2310731581447214	-0.7224476219979884	0.4700193171371411	0.7647722069344969
ENSG00000149179.13	CSTPP1	CSTPP1	79096	156.75609849620537	-0.10566414427140042	0.14626147499998976	-0.7224331921403624	0.4700281860132622	0.7647722069344969
ENSG00000236444.5	UBE2L5	UBE2L5	171222	9.10424090458264	-0.34052931108850537	0.4713018603818813	-0.7225291044100378	0.46996923816893726	0.7647722069344969
ENSG00000229955.1	NA	ENSG00000229955.1	NA	17.870752627144206	0.24005479092437215	0.3322412594270592	0.7225315463176969	0.46996773742165343	0.7647722069344969
ENSG00000023330.15	ALAS1	ALAS1	211	331.6978217476668	0.12263744353928549	0.16978675348644476	0.7223027769894692	0.4701083459401316	0.7647938956428578
ENSG00000179593.16	ALOX15B	ALOX15B	247	15.957681176176651	0.5085227857197444	0.704034077853243	0.722298538829745	0.47011095105996364	0.7647938956428578
ENSG00000177807.10	KCNJ10	KCNJ10	3766	21.519662969334444	-0.4232035464567254	0.5862353780103262	-0.7219003873377136	0.47035572311577084	0.7650740742572767
ENSG00000177788.6	RAB4A-AS1	RAB4A-AS1	105373159	54.650820850292824	-0.21455752774019393	0.29720507854462125	-0.7219174342203614	0.47034524174194314	0.7650740742572767
ENSG00000151575.14	TEX9	TEX9	374618	204.02440665123186	-0.2558096442648632	0.354381138336286	-0.72184892645758	0.4703873649162719	0.7650740742572767
ENSG00000186501.14	TMEM222	TMEM222	84065	155.91111507482537	-0.1084562854303019	0.15027393576173298	-0.721723863027484	0.4704642676862658	0.7651426617099114
ENSG00000144891.17	AGTR1	AGTR1	185	244.70727740790207	0.27265522772652984	0.37790797783138663	0.7214857682845266	0.4706106937424875	0.7652476603108567
ENSG00000119314.15	PTBP3	PTBP3	9991	2237.0588321562855	-0.12031124541725029	0.16678529956488714	-0.7213540145991325	0.4706917318475387	0.7652476603108567
ENSG00000247095.3	MIR210HG	MIR210HG	100506211	14.28289226912135	0.38098516183078174	0.5280936637550245	0.7214348286661427	0.47064202440165376	0.7652476603108567
ENSG00000182400.15	TRAPPC6B	TRAPPC6B	122553	594.4626053641339	-0.07624841149874727	0.10568428276493787	-0.7214735200345578	0.4706182269828478	0.7652476603108567
ENSG00000260128.6	ULK4P1	ULK4P1	89838	6.607708990319892	0.321141732324352	0.4452037884245757	0.7213364770788744	0.4707025192796817	0.7652476603108567
ENSG00000270061.1	NA	ENSG00000270061.1	NA	35.579606016792454	0.15457926801195773	0.21433063000536723	0.7212187451139708	0.4707749404386625	0.7653089191146998
ENSG00000162433.15	AK4	AK4	205	832.0469748986596	0.19701145305950696	0.273269316845256	0.7209424582821659	0.47094491853785997	0.7653993467335094
ENSG00000230498.3	NA	ENSG00000230498.3	NA	12.03151612275534	-0.30914874108051643	0.42882020760170914	-0.7209285747271866	0.47095346091807416	0.7653993467335094
ENSG00000165209.19	STRBP	STRBP	55342	605.3736515285367	0.19511907434563433	0.2706806779619763	0.7208459643840687	0.4710042918116779	0.7653993467335094
ENSG00000188176.12	SMTNL2	SMTNL2	342527	24.216903356792606	-0.3090590817152286	0.4286935417927216	-0.7209324414424286	0.4709510817672664	0.7653993467335094
ENSG00000272669.1	NA	ENSG00000272669.1	NA	14.293315020501616	0.2563410891624725	0.3555856784446601	0.7208982383197048	0.47097212683311807	0.7653993467335094
ENSG00000131781.13	FMO5	FMO5	2330	82.17826670680785	-0.27132604861359777	0.376443080847241	-0.7207624802212814	0.47105566344968486	0.7654263635120682
ENSG00000196369.11	SRGAP2B	SRGAP2B	647135	115.77944702191701	0.11790620747469932	0.16367643960407913	0.7203615117722837	0.4713024408192792	0.7655451791987307
ENSG00000114026.21	OGG1	OGG1	4968	314.5741739205208	0.12484469865799112	0.17330843665872506	0.7203613457308625	0.4713025430247939	0.7655451791987307
ENSG00000258733.6	LINC02328	LINC02328	101928767	38.08917357814059	-0.23983064348455105	0.33291431688798834	-0.7203975056598241	0.4712802853483057	0.7655451791987307
ENSG00000267265.5	NA	ENSG00000267265.5	NA	14.716463732923208	0.3183220077964614	0.4418585067863843	0.7204161579044888	0.47126880447865127	0.7655451791987307
ENSG00000133422.13	MORC2	MORC2	22880	581.3314321226616	0.12283464764888942	0.17047239231142425	0.7205544896940924	0.471183663013577	0.7655451791987307
ENSG00000140284.11	SLC27A2	SLC27A2	11001	39.55006324855781	-0.576340527522191	0.8001344467977963	-0.7203046060930798	0.47133746938653254	0.7655454628854917
ENSG00000136247.14	ZDHHC4	ZDHHC4	55146	235.49726902749563	-0.08538290606922916	0.11855651826305708	-0.7201873614386919	0.47140964442967	0.7656062413109113
ENSG00000100439.10	ABHD4	ABHD4	63874	360.710084074039	0.10451923825647239	0.14514945343374236	0.720080136603361	0.4714756566732461	0.7656570026431948
ENSG00000277702.1	NA	ENSG00000277702.1	NA	8.29752192097605	-0.3394575868278736	0.4714820368994696	-0.719979893741431	0.4715373751221952	0.765663243597431
ENSG00000172403.11	SYNPO2	SYNPO2	171024	28062.48072584017	-0.26298387110577015	0.36559040687822897	-0.7193401855135793	0.4719313414846755	0.765663243597431
ENSG00000171530.14	TBCA	TBCA	6902	325.86964809310615	-0.07127444156436946	0.09908183119342229	-0.7193492561237719	0.47192575405277815	0.765663243597431
ENSG00000111859.17	NEDD9	NEDD9	4739	1932.311188772685	-0.2655454876737266	0.36914681199413557	-0.7193492644274689	0.47192574893777606	0.765663243597431
ENSG00000146707.14	POMZP3	POMZP3	22932	87.05511346109033	0.15920633351552854	0.22131622025155764	0.7193613433961944	0.47191830843488713	0.765663243597431
ENSG00000214106.9	NA	ENSG00000214106.9	NA	524.9401725241005	0.12076415210711354	0.16778042149342062	0.7197749953909206	0.4716635426846107	0.765663243597431
ENSG00000226519.2	NA	ENSG00000226519.2	NA	6.952724623447714	-0.38478836386440224	0.5348129106112103	-0.7194821894345208	0.47184387225347474	0.765663243597431
ENSG00000224078.15	NA	ENSG00000224078.15	NA	7735.832926737644	-0.15437655755560015	0.214470562234727	-0.7198030160738002	0.47164628765879424	0.765663243597431
ENSG00000137766.17	UNC13C	UNC13C	440279	99.83333967433991	-0.3388543133474367	0.471040317939091	-0.7193743304819463	0.4719103086146989	0.765663243597431
ENSG00000137807.15	KIF23	KIF23	9493	44.67177082052715	0.330284347219109	0.45911634528826206	0.7193913930721324	0.47189979846787194	0.765663243597431
ENSG00000286613.1	NA	ENSG00000286613.1	NA	9.787465439438737	-0.2757303583133872	0.38322844951259183	-0.7194934474830201	0.47183693808889665	0.765663243597431
ENSG00000180089.6	TMEM86B	TMEM86B	255043	13.664648982985538	0.2897674147147122	0.4025341498790555	0.7198579668377827	0.47161245020589193	0.765663243597431
ENSG00000100385.14	IL2RB	IL2RB	3560	80.52813454577156	0.34388465298571785	0.4779973692809711	0.719427919662	0.4718772993971888	0.765663243597431
ENSG00000105865.11	DUS4L	DUS4L	11062	41.98288372470573	-0.14854788412982434	0.2065631018441905	-0.7191404602447985	0.47205438008029127	0.7658064613586225
ENSG00000079335.20	CDC14A	CDC14A	8556	395.3866828652583	0.16084519217965512	0.22380159243752804	0.7186954767739351	0.47232857089224106	0.7660820268138108
ENSG00000091136.14	LAMB1	LAMB1	3912	5004.574292162882	-0.21237817405410994	0.2954959230433326	-0.7187177808303163	0.47231482544580994	0.7660820268138108
ENSG00000140854.13	KATNB1	KATNB1	10300	82.79104311634748	-0.16566905685731975	0.23048825919931143	-0.7187743854408645	0.4722799423928887	0.7660820268138108
ENSG00000167566.17	NCKAP5L	NCKAP5L	57701	301.9560514382024	-0.13978370368711357	0.19452637303321396	-0.718584845373365	0.47239675358538796	0.7661362058994707
ENSG00000111144.10	LTA4H	LTA4H	4048	600.6562503387263	0.08645989916095742	0.12035832797120069	0.7183541065944812	0.47253897650678417	0.7663104471045309
ENSG00000162396.6	PARS2	PARS2	25973	34.59044616605361	-0.1217189497850746	0.16948738655061563	-0.7181593407172192	0.4726590447763255	0.7664487373851803
ENSG00000196365.12	LONP1	LONP1	9361	308.2216604261085	0.14578869600863828	0.20315489588040878	0.7176233453633317	0.47298955914842017	0.7669282348359008
ENSG00000263652.1	MIR548AX	MIR548AX	100847063	7.676272507537634	-0.28378986203780676	0.39555644052535915	-0.7174446753057304	0.47309976191153613	0.7670504640574982
ENSG00000261645.7	DISC1FP1	DISC1FP1	101929222	10.247987431608724	-0.39891569347578687	0.5561344043640162	-0.7173008724967819	0.47318846899789074	0.7671378262845551
ENSG00000158106.14	RHPN1	RHPN1	114822	49.80831874108977	0.2528679463203206	0.35259190152176595	0.7171689004454084	0.4732698861426139	0.7672133579980602
ENSG00000198818.10	SFT2D1	SFT2D1	113402	313.7281730434313	-0.11221701072143726	0.15649955812844388	-0.7170436265982132	0.47334717811260185	0.7672257366376651
ENSG00000126895.15	AVPR2	AVPR2	554	8.033389830676366	0.29204880115446613	0.40727546605716153	0.7170792878387543	0.47332517498778337	0.7672257366376651
ENSG00000160685.13	ZBTB7B	ZBTB7B	51043	230.67730043095986	0.20124657346222344	0.2807136081391894	0.7169106435425713	0.47342923413876137	0.7672557015147364
ENSG00000214575.9	CPEB1	CPEB1	64506	134.57827698043795	-0.1941460899124531	0.27081305636615943	-0.7169007747172763	0.47343532392254817	0.7672557015147364
ENSG00000143845.15	ETNK2	ETNK2	55224	63.834733913238374	0.17466940881030976	0.24368158134254853	0.7167936445913536	0.47350143378308757	0.7673063914085358
ENSG00000212158.1	SNORD66	SNORD66	692107	28.035098068067114	-0.2915459798217517	0.40683641927417113	-0.7166172102829268	0.4736103222292803	0.7674263912018254
ENSG00000233496.1	SYNJ2-IT1	SYNJ2-IT1	100874300	6.066774789976664	0.4012822051898667	0.5601189113835383	0.716423239841461	0.4737300491889286	0.7675639345088929
ENSG00000004139.14	SARM1	SARM1	23098	312.6449631908508	-0.1134753473819356	0.1584391043226814	-0.7162079580482139	0.47386294991965067	0.7677228008957847
ENSG00000264796.1	MIR5009	MIR5009	100846993	4.737685045979711	0.30441588997488883	0.4251244447877501	0.7160630109775813	0.4739524421917684	0.767811321447453
ENSG00000200086.1	RNU6-433P	RNU6-433P	106481315	7.986744244107193	0.2972811343514225	0.4152245956067142	0.7159526133490332	0.47402060940512214	0.7678652845492636
ENSG00000116752.6	BCAS2	BCAS2	10286	267.64092494568416	-0.12163716206214344	0.16996894903788198	-0.7156434322308685	0.4742115481155633	0.7678910518541087
ENSG00000163960.12	UBXN7	UBXN7	26043	2292.5868679482965	0.0854590087932613	0.11944416872675083	0.7154724228418681	0.47431717527547756	0.7678910518541087
ENSG00000081041.9	CXCL2	CXCL2	2920	98.26626989619515	-0.3306053038465929	0.4619704598882121	-0.7156416536386179	0.47421264662994367	0.7678910518541087
ENSG00000249774.1	NA	ENSG00000249774.1	NA	5.995177115152389	0.4273649907193846	0.5971493433024544	0.7156752251554022	0.4741919120436982	0.7678910518541087
ENSG00000196511.14	TPK1	TPK1	27010	157.73365098772138	-0.16044388930948777	0.22424114870274825	-0.7154970897967105	0.47430193846996366	0.7678910518541087
ENSG00000139637.14	MYG1	MYG1	60314	140.1587082883263	0.0969760269045083	0.1354849380916906	0.7157697989932943	0.47413350361696593	0.7678910518541087
ENSG00000132383.12	RPA1	RPA1	6117	602.2064873787878	-0.06563245729364535	0.0916885483339827	-0.7158195705593898	0.4741027664832496	0.7678910518541087
ENSG00000126267.11	COX6B1	COX6B1	1340	448.03796581342675	-0.10919639102267699	0.15261526785229848	-0.715501093431606	0.4742994654455891	0.7678910518541087
ENSG00000155304.6	HSPA13	HSPA13	6782	561.1076367692066	-0.16470217162928552	0.230217810253537	-0.7154188959051446	0.4743502398488679	0.7678910518541087
ENSG00000178982.10	EIF3K	EIF3K	27335	804.0279015745992	-0.07922766737426294	0.1107725191162973	-0.7152285422983276	0.474467835030964	0.7680249789034541
ENSG00000102158.19	MAGT1	MAGT1	84061	743.9653207876236	-0.1540465934163728	0.21542923652969828	-0.71506818618436	0.4745669110188081	0.7681289113029628
ENSG00000215154.6	NA	ENSG00000215154.6	NA	59.783941920494186	0.18792735967735316	0.2628454177419383	0.7149729346313364	0.47462576754746805	0.7681677344282694
ENSG00000147439.13	BIN3	BIN3	55909	240.82287931024078	0.17286710231819558	0.24186774071192657	0.7147174807577448	0.47478363387868405	0.7683103409030728
ENSG00000174837.15	ADGRE1	ADGRE1	2015	11.53838798806453	-0.4005869538435272	0.5604458610386172	-0.7147647644344456	0.4747544111628717	0.7683103409030728
ENSG00000250159.7	NA	ENSG00000250159.7	NA	253.31565221516652	0.1460649000517154	0.20440992906042946	0.7145685178949132	0.4748757038062711	0.7684028852026109
ENSG00000134901.13	POGLUT2	POGLUT2	79070	91.16437694467277	0.1414448140780863	0.19796913140405745	0.7144791365952688	0.47493095268144786	0.7684358396341986
ENSG00000140450.9	ARRDC4	ARRDC4	91947	1424.1690928718197	-0.1752175824736356	0.24531351338668345	-0.714259805970995	0.4750665415208561	0.7685987693274778
ENSG00000135372.9	NAT10	NAT10	55226	586.5346627307474	0.11589393902045637	0.16228905224208018	0.7141204993149012	0.47515267106774245	0.7686383848474225
ENSG00000082805.20	ERC1	ERC1	23085	2481.0668130646854	-0.13037295234151053	0.18256772660585588	-0.7141073330171424	0.47516081187762493	0.7686383848474225
ENSG00000279764.1	NA	ENSG00000279764.1	NA	17.802462800502454	-0.28125468931634473	0.3939346844146296	-0.7139627467286294	0.47525021558130526	0.7687265584140226
ENSG00000152082.14	MZT2B	MZT2B	80097	137.6617785985422	-0.1128825344690245	0.15815717246282038	-0.7137364225170436	0.4753901797661554	0.7687836052025134
ENSG00000277969.1	NA	ENSG00000277969.1	NA	11.976755173914876	0.23022731403915006	0.3225433529755397	0.7137871914434073	0.4753587811076129	0.7687836052025134
ENSG00000276449.1	NA	ENSG00000276449.1	NA	21.326336932197435	0.24350174402316807	0.3411312456697048	0.7138066275492541	0.47534676091328804	0.7687836052025134
ENSG00000184574.10	LPAR5	LPAR5	57121	69.16102135667686	0.4298895949978636	0.602486338720278	0.713525879957674	0.4755204045093227	0.7688289977446223
ENSG00000105518.14	TMEM205	TMEM205	374882	87.50047938066326	-0.16018510761205157	0.22449068714628723	-0.7135490101986657	0.47550609704044877	0.7688289977446223
ENSG00000184949.16	FAM227A	FAM227A	646851	91.50501947564926	-0.3541037842256396	0.49627608116794003	-0.7135217627097582	0.47552295130375777	0.7688289977446223
ENSG00000115760.14	BIRC6	BIRC6	57448	7712.017147106521	0.0719476571324627	0.10084702994202506	0.713433575325163	0.4755775029219423	0.7688607670532412
ENSG00000151276.23	MAGI1	MAGI1	9223	928.5532802989576	-0.14930563692979512	0.20937003654414477	-0.7131184547427573	0.47577246063430656	0.7690202264492324
ENSG00000144852.17	NR1I2	NR1I2	8856	51.57802448571973	0.7132773733250987	1.0001898455792637	0.7131419864715797	0.4757579005917627	0.7690202264492324
ENSG00000075429.9	CACNG5	CACNG5	27091	6.860054849472782	0.4337759129756083	0.6082918931983708	0.7131048725552374	0.4757808646001447	0.7690202264492324
ENSG00000104154.7	SLC30A4	SLC30A4	7782	509.37160544251594	-0.10245693072304313	0.14370150793426456	-0.7129843812767189	0.47585542203007336	0.7690488863513332
ENSG00000122299.12	ZC3H7A	ZC3H7A	29066	1479.036041530614	-0.09142818535089367	0.12823686020189964	-0.7129633804738094	0.47586841753393355	0.7690488863513332
ENSG00000001630.17	CYP51A1	CYP51A1	1595	9.181391833090686	-0.2622123774895675	0.3678530931207187	-0.7128181939835342	0.47595826568774297	0.7691283409252193
ENSG00000278818.1	NA	ENSG00000278818.1	NA	11.5209190571721	0.318717455662157	0.44715260626890774	0.7127711013954984	0.47598741076914586	0.7691283409252193
ENSG00000126217.21	MCF2L	MCF2L	23263	1304.7224889632628	0.219814932350502	0.30846775773912527	0.7126026200002465	0.4760916900503215	0.7692404166142388
ENSG00000113327.16	GABRG2	GABRG2	2566	55.9941365411585	0.4751043096407696	0.6667871211171471	0.7125277237580284	0.47613805008672755	0.7692589002831332
ENSG00000119820.11	YIPF4	YIPF4	84272	1163.2828565218588	-0.08157242088426409	0.11466394442795703	-0.7114042804930346	0.4768337472248361	0.7694235729282094
ENSG00000248898.3	NA	ENSG00000248898.3	NA	5.936682726695853	0.34588761021199826	0.4859767457462477	0.7117369570448606	0.47662767783118654	0.7694235729282094
ENSG00000085365.18	SCAMP1	SCAMP1	9522	1101.788986474304	-0.12412719284628962	0.17443891269229544	-0.7115797211213185	0.4767250681905785	0.7694235729282094
ENSG00000272312.1	NA	ENSG00000272312.1	NA	9.587399452787118	-0.483499782260682	0.679038771200356	-0.7120356049861274	0.47644272829090034	0.7694235729282094
ENSG00000231652.2	CD109-AS1	CD109-AS1	101928489	8.753799102867532	-0.37730496399161234	0.5298692534681535	-0.7120718205897737	0.47642030302044547	0.7694235729282094
ENSG00000106591.4	MRPL32	MRPL32	64983	288.8457863284267	-0.08832838056003055	0.12415309857442429	-0.7114472500022349	0.4768071279355692	0.7694235729282094
ENSG00000128585.18	MKLN1	MKLN1	4289	4190.9159009410505	-0.08461061862832174	0.1189344540375943	-0.7114054485975692	0.47683302358206175	0.7694235729282094
ENSG00000253463.1	HMGB1P19	HMGB1P19	100419979	5.954021896829444	-0.40224966681898205	0.5654015874234575	-0.7114406393021271	0.4768112231618306	0.7694235729282094
ENSG00000019485.13	PRDM11	PRDM11	56981	342.34416611394244	-0.10549026952961524	0.14821249655147134	-0.7117501694128774	0.47661949471885123	0.7694235729282094
ENSG00000166523.8	CLEC4E	CLEC4E	26253	37.34277668873666	0.32840806870593575	0.46115147829068504	0.712147925716775	0.4763731794153133	0.7694235729282094
ENSG00000180332.6	KCTD4	KCTD4	386618	9.616387429685094	-0.43022963598991665	0.6044557403346283	-0.7117636698292258	0.4766111332825673	0.7694235729282094
ENSG00000011114.15	BTBD7	BTBD7	55727	1309.1910521570687	-0.07264017457586587	0.10209580665751698	-0.7114902849980823	0.4767804688934294	0.7694235729282094
ENSG00000137876.10	RSL24D1	RSL24D1	51187	1094.7418588727685	-0.1312617647529595	0.18429390157780032	-0.7122414991987507	0.4763152430635804	0.7694235729282094
ENSG00000267222.1	NA	ENSG00000267222.1	NA	12.849658471380248	0.2889559545986316	0.4061110977194613	0.7115194739106596	0.47676238759837536	0.7694235729282094
ENSG00000104774.13	MAN2B1	MAN2B1	4125	304.0299058487953	0.13755523868343947	0.19328514514882536	0.7116699970787974	0.4766691508325923	0.7694235729282094
ENSG00000184012.12	TMPRSS2	TMPRSS2	7113	189.3422858732027	-0.8691220956014569	1.2207995703286445	-0.7119285726546295	0.47650900777123495	0.7694235729282094
ENSG00000198951.12	NAGA	NAGA	4668	238.35935203764814	-0.10973598219432622	0.1541125095494275	-0.7120511015955606	0.47643313247622	0.7694235729282094
ENSG00000064999.15	ANKS1A	ANKS1A	23294	1065.627773724259	-0.1258691235077757	0.17698360333043217	-0.7111908738391735	0.47696596310512107	0.7694944113509328
ENSG00000246985.8	SOCS2-AS1	SOCS2-AS1	144481	81.30603597348018	0.1420148541610526	0.1996737094495499	0.7112346164778116	0.47693886076157604	0.7694944113509328
ENSG00000103496.15	STX4	STX4	6810	247.33314962246212	0.12839211491283	0.18053791301807517	0.7111642799370101	0.47698244073707324	0.7694944113509328
ENSG00000173846.13	PLK3	PLK3	1263	117.06115104981596	-0.25647916771850837	0.36076191077777087	-0.7109374910604113	0.477122972212923	0.7695009057630618
ENSG00000112299.8	VNN1	VNN1	8876	39.07123962311461	0.3253678187518272	0.45788137433524306	0.7105941341776558	0.47733577907541147	0.7695009057630618
ENSG00000136238.18	RAC1	RAC1	5879	2085.626054177111	-0.09016278200749374	0.1268303540843372	-0.7108927721477386	0.4771506853066595	0.7695009057630618
ENSG00000167113.11	COQ4	COQ4	51117	205.81597058570196	-0.11991189289854141	0.16874373020355904	-0.7106153974069983	0.47732259897246687	0.7695009057630618
ENSG00000099194.6	SCD	SCD	6319	1009.6193414320963	-0.23874231650245065	0.3358252335795431	-0.710912381293416	0.4771385330670336	0.7695009057630618
ENSG00000261971.8	LOC124900372	LOC124900372	124900372	123.6037828904808	0.19533264083042012	0.27483706863165175	0.7107215988110147	0.47725677256288485	0.7695009057630618
ENSG00000275441.1	NA	ENSG00000275441.1	NA	5.459773667723937	0.32539974993721893	0.4578858429335043	0.7106569354765453	0.4772968519983029	0.7695009057630618
ENSG00000102096.9	PIM2	PIM2	11040	207.40577880344486	0.32368400550117293	0.45535659372423004	0.7108363202866022	0.47718567077221685	0.7695009057630618
ENSG00000147202.18	DIAPH2	DIAPH2	1730	1775.6338757747799	0.12240932638595393	0.1722441136644023	0.710673495783167	0.47728658746291586	0.7695009057630618
ENSG00000177854.8	TMEM187	TMEM187	8269	23.034743579715894	-0.1846200776485955	0.25972309652286135	-0.7108342697290492	0.47718694161078484	0.7695009057630618
ENSG00000136930.13	PSMB7	PSMB7	5695	351.08272704922126	-0.06998930253160679	0.09851327630145247	-0.7104555361394967	0.47742169453701955	0.7695830900743453
ENSG00000127580.17	WDR24	WDR24	84219	68.15149554536994	0.11903716769302473	0.167564573049946	0.7103957926568603	0.4774587315010802	0.769586478103263
ENSG00000240083.2	RPS3AP22	RPS3AP22	100130786	5.412239619386445	-0.322140806640122	0.45358191349069715	-0.7102152820886872	0.47757064553183026	0.7696430050037104
ENSG00000230910.4	NA	ENSG00000230910.4	NA	194.47163250401326	-0.24737150789540172	0.34829605760548454	-0.7102334421930201	0.477559385871644	0.7696430050037104
ENSG00000106089.12	STX1A	STX1A	6804	71.85385468587275	0.2087574970976643	0.29397751316127374	0.710113827594499	0.47763355219963344	0.7696430050037104
ENSG00000279599.1	NA	ENSG00000279599.1	NA	15.748012092470754	0.32103802910075596	0.4520661580212933	0.7101571825370622	0.4776066694946728	0.7696430050037104
ENSG00000169994.18	MYO7B	MYO7B	4648	394.1315535550774	0.7758248124167987	1.0928304395318078	0.7099224036522801	0.47775225659682397	0.7697216748754067
ENSG00000198496.12	NBR2	NBR2	10230	136.205145549285	0.1040740744964254	0.14659720077604174	0.7099322084288675	0.47774617613937653	0.7697216748754067
ENSG00000138172.11	CALHM2	CALHM2	51063	325.0987216595834	0.13006551343022318	0.183226624757159	0.7098614276315282	0.47779007198316226	0.7697263050838878
ENSG00000120333.4	MRPS14	MRPS14	63931	219.41255699095794	-0.08193187029522946	0.11542937539353783	-0.7098008632195745	0.4778276337231512	0.7697305260173527
ENSG00000169221.14	TBC1D10B	TBC1D10B	26000	284.17359876511085	0.1031642441140069	0.14539172331804054	0.7095606390766678	0.4779766354176217	0.7699142513611282
ENSG00000159339.13	PADI4	PADI4	23569	9.067375992227305	-0.5300101365733112	0.7471019162549255	-0.7094214658558867	0.47806297077524545	0.7699407211001522
ENSG00000286535.1	LOC124902026	LOC124902026	124902026	4.672240548427369	-0.49001479806684406	0.6907151304571124	-0.7094311047487178	0.4780569910652523	0.7699407211001522
ENSG00000142694.6	EVA1B	EVA1B	55194	21.86641314826792	0.22637405413014083	0.31926467155404076	0.7090482421003582	0.4782945402014976	0.7700366761504351
ENSG00000014641.20	MDH1	MDH1	4190	565.7526374114641	-0.08421381169638524	0.1187586838906186	-0.70911708464157	0.47825182172972364	0.7700366761504351
ENSG00000233369.7	GTF2IP4	GTF2IP4	100093631	238.3803263169699	0.13417751614862702	0.18922616519403518	0.7090854270129054	0.47827146579956314	0.7700366761504351
ENSG00000199788.1	RNY3P2	RNY3P2	100862668	5.96978761016163	0.3346806434800328	0.4719924079029407	0.7090805654417552	0.47827448252203314	0.7700366761504351
ENSG00000083290.20	ULK2	ULK2	9706	712.7092272812196	-0.10121820777703229	0.14275312045538896	-0.7090437494756093	0.4782973280569433	0.7700366761504351
ENSG00000271646.1	NA	ENSG00000271646.1	NA	44.62836694937964	0.18843897698542444	0.2658808391303524	0.708734700859881	0.47848912654424625	0.7702891675418884
ENSG00000165816.13	VWA2	VWA2	340706	69.80451987372525	-0.5089049451840858	0.718467487792221	-0.7083200754816338	0.47874651296115933	0.7705345900505136
ENSG00000182481.9	KPNA2	KPNA2	3838	191.45343880093665	0.16593937725883756	0.23425799933489533	0.7083616257714664	0.4787207164369114	0.7705345900505136
ENSG00000183067.5	IGSF5	IGSF5	150084	9.577782922378075	-0.3979419408461709	0.5617236766579717	-0.7084300651412171	0.4786782274653102	0.7705345900505136
ENSG00000133835.16	HSD17B4	HSD17B4	3295	1333.2351965919088	0.08425002284351324	0.1189858798206305	0.7080674023717682	0.47890340157028755	0.7707307885148936
ENSG00000108021.20	TASOR2	TASOR2	54906	2590.283240026636	0.11366230826913341	0.16054684345909362	0.7079697477708049	0.47896404433114365	0.7707720748462827
ENSG00000177133.11	PRDM16-DT	PRDM16-DT	440556	51.30194593288574	-0.3238621601981901	0.45772068151178535	-0.7075541335133035	0.47922218449958215	0.7708968697446444
ENSG00000155367.15	PPM1J	PPM1J	333926	5.205491896650588	0.3030247942798194	0.4282733302544007	0.707549998735196	0.47922475301313966	0.7708968697446444
ENSG00000270923.1	TAS2R6P	TAS2R6P	448990	19.521475857284013	0.24474442575669608	0.3459390777165243	0.7074784016081843	0.4792692301564237	0.7708968697446444
ENSG00000223324.1	RN7SKP273	RN7SKP273	106481821	7.317003763400182	-0.3399838972576719	0.4803584895021964	-0.70777118482907	0.4790873633299964	0.7708968697446444
ENSG00000084112.15	SSH1	SSH1	54434	1177.23405536295	0.11062197603952036	0.15636491820854462	0.7074603261838011	0.4792804592207225	0.7708968697446444
ENSG00000156970.12	BUB1B	BUB1B	701	36.1946102607185	0.5170091316769924	0.7308060732708975	0.7074505133256409	0.47928655535987336	0.7708968697446444
ENSG00000124104.19	SNX21	SNX21	90203	258.0600472878787	-0.13582127039474176	0.1919281409647862	-0.707667305648844	0.47915188517684637	0.7708968697446444
ENSG00000152234.16	ATP5F1A	ATP5F1A	498	1317.9938820667642	-0.1008792423705456	0.14260894260335807	-0.7073837063018106	0.4793280596743784	0.7709073393127606
ENSG00000080608.10	PUM3	PUM3	9933	805.779334714881	-0.18375693009893496	0.2598045632326126	-0.7072890784231939	0.47938685123947045	0.7709456085526569
ENSG00000266805.1	NA	ENSG00000266805.1	NA	65.07161149289367	-0.18314344416484893	0.2590450627433465	-0.7069945368783251	0.4795698727957515	0.7711836431723198
ENSG00000143033.18	MTF2	MTF2	22823	624.0542663247402	-0.10033325954587093	0.1419791103201354	-0.7066762097581739	0.47976771703616405	0.7713655260463865
ENSG00000144671.10	SLC22A14	SLC22A14	9389	5.537511838614303	0.3341473609602216	0.4728655168529345	0.7066435361666359	0.4797880265961954	0.7713655260463865
ENSG00000105928.16	GSDME	GSDME	1687	120.64651731437567	-0.1801356267907779	0.25490638212011707	-0.7066736630622859	0.4797693000186282	0.7713655260463865
ENSG00000265135.1	MIR5687	MIR5687	100847019	43.79895633730363	-0.28525047524479985	0.4038290359724821	-0.7063644508817278	0.4799615221747248	0.7714192595933907
ENSG00000225329.3	LHFPL3-AS2	LHFPL3-AS2	723809	99.862973529317	-0.8243701472188901	1.166917727957026	-0.7064509583397547	0.4799077404696579	0.7714192595933907
ENSG00000237273.1	NA	ENSG00000237273.1	NA	8.903942740256461	0.3581998725990293	0.5070736766780022	0.7064059703231065	0.47993570911902184	0.7714192595933907
ENSG00000101188.5	NTSR1	NTSR1	4923	24.631019076235372	0.49297509390340394	0.6978947925617146	0.7063745125448981	0.47995526666769156	0.7714192595933907
ENSG00000143476.18	DTL	DTL	51514	31.980100137283905	-0.411187411335036	0.5823117472061949	-0.706129342758108	0.48010770554806526	0.7715979167956759
ENSG00000224356.5	NA	ENSG00000224356.5	NA	9.607562334390012	-0.29809846431539083	0.422243214861095	-0.7059875773574148	0.4801958628689758	0.7716832990327304
ENSG00000268903.1	NA	ENSG00000268903.1	NA	9.128441833006164	0.41025126451259636	0.5813483662960637	0.7056892016854269	0.48038143767472424	0.7719252090259319
ENSG00000237836.6	NA	ENSG00000237836.6	NA	5.316555143013118	-0.40372667912346233	0.5722332393444184	-0.7055281856503016	0.48048159786325034	0.7720298409430737
ENSG00000223572.9	CKMT1A	CKMT1A	548596	20.26671163360235	0.6215632301082377	0.8810726806845132	0.7054619258258464	0.48052281815931414	0.7720397608658399
ENSG00000107719.9	PALD1	PALD1	27143	159.02685222393578	-0.12110290556850639	0.17174898310795247	-0.705115706521461	0.4807382328339369	0.7723295311478119
ENSG00000188257.11	PLA2G2A	PLA2G2A	5320	1077.872781278021	0.4361088224729367	0.6186069709122346	0.7049853024284947	0.4808193827757432	0.7723335762250507
ENSG00000008256.16	CYTH3	CYTH3	9265	788.7020523959308	-0.15712254083455018	0.22290479830110932	-0.7048863103534557	0.48088099012677815	0.7723335762250507
ENSG00000139178.11	C1RL	C1RL	51279	873.0151734659573	-0.1855943308924	0.2632392693946596	-0.7050404421771473	0.4807850686218339	0.7723335762250507
ENSG00000257557.2	NA	ENSG00000257557.2	NA	39.02587422448211	-0.24328732858348612	0.3451432471906111	-0.7048879865499053	0.48087994691634867	0.7723335762250507
ENSG00000135525.18	MAP7	MAP7	9053	225.14237988751907	-0.23007034450289793	0.32644343145529797	-0.7047785997017464	0.4809480283352952	0.7723849322882713
ENSG00000274292.1	NA	ENSG00000274292.1	NA	5.900919953734994	0.5053460191760941	0.7172880301914744	0.7045231453830284	0.48110704131334553	0.7725839782105036
ENSG00000236104.3	ZBTB22	ZBTB22	9278	79.24680278119271	-0.12025636563852564	0.17074655497567534	-0.7042974638970457	0.48124754536964054	0.7726207439021707
ENSG00000156802.13	ATAD2	ATAD2	29028	455.931561513568	0.10955832711478394	0.1555773856095519	0.7042047061373004	0.4813053006749961	0.7726207439021707
ENSG00000180773.15	SLC36A4	SLC36A4	120103	398.4757772703261	-0.12736636071692234	0.18086379496982882	-0.7042114799049154	0.481301082883805	0.7726207439021707
ENSG00000166073.11	GPR176	GPR176	11245	130.82448806329526	-0.23561895759810098	0.3345860279839697	-0.7042103910250241	0.4813017608903564	0.7726207439021707
ENSG00000231236.2	NA	ENSG00000231236.2	NA	12.386016569196249	-0.33650769611023473	0.47771844254778206	-0.704405913901004	0.4811800241259267	0.7726207439021707
ENSG00000008018.9	PSMB1	PSMB1	5689	656.1195886469786	0.08342898246547406	0.11850076811415826	0.7040374825680654	0.48140943139615194	0.772731591680693
ENSG00000211934.3	IGHV1-2	IGHV1-2	28474	92.04281669618125	0.7290056493131493	1.0355666649191593	0.7039678603115894	0.48145278904188077	0.7727448808600067
ENSG00000174721.10	FGFBP3	FGFBP3	143282	8.731095813873358	-0.3027154140846656	0.43028085497725005	-0.7035298237953694	0.48172562744889647	0.7730801993384407
ENSG00000130590.14	SAMD10	SAMD10	140700	16.780363998425713	0.36443993839408256	0.5180237384653894	0.7035197643137194	0.481731894154014	0.7730801993384407
ENSG00000173727.12	NA	ENSG00000173727.12	NA	55.58562556026792	0.19183985413621596	0.2727416187353731	0.7033757995047617	0.48182158405206577	0.7731593898582321
ENSG00000234129.8	NA	ENSG00000234129.8	NA	11.412161954828505	-0.2461400485677726	0.349964864016243	-0.7033278876714563	0.4818514350793803	0.7731593898582321
ENSG00000204965.9	PCDHA5	PCDHA5	56143	27.996073684543592	-0.18478667130548884	0.2628235555635157	-0.7030826095830366	0.48200426909341054	0.7731793522070007
ENSG00000146109.5	ABT1	ABT1	29777	129.01071883140833	-0.11049764734422192	0.15714299454158068	-0.703166231918686	0.48195216063271695	0.7731793522070007
ENSG00000232677.8	LINC00665	LINC00665	100506930	181.76333290138635	-0.1852518351913947	0.2634796819569433	-0.7030972324525112	0.48199515677076477	0.7731793522070007
ENSG00000126001.16	CEP250	CEP250	11190	485.53744689579503	0.17406973451069205	0.24755250435797335	0.7031628904831375	0.4819542427576338	0.7731793522070007
ENSG00000167114.13	SLC27A4	SLC27A4	10999	134.71205612138885	0.1557524245207949	0.22155505566285086	0.7029964811898022	0.4820579423828023	0.7732091461155346
ENSG00000072832.15	CRMP1	CRMP1	1400	115.58427383273455	0.2559042895856723	0.3641781273773311	0.7026898936204523	0.48224902727563734	0.7733617289154602
ENSG00000254427.2	LINC02696	LINC02696	101928812	8.729757290746692	-0.29477216353223595	0.4194573996241649	-0.7027463666068419	0.4822138266213931	0.7733617289154602
ENSG00000103160.12	HSDL1	HSDL1	83693	270.15673542971825	-0.07989986608606849	0.11370815878587083	-0.7026748734585675	0.48225838985481306	0.7733617289154602
ENSG00000211669.3	IGLV3-10	IGLV3-10	28803	6.791391046899875	0.668225324463327	0.9511399799993048	0.7025520307366487	0.48233496562181943	0.7734282251916625
ENSG00000285294.1	LINC00842	LINC00842	643650	26.773594062903047	0.3859275674897088	0.5494648724760656	0.702369863519382	0.4824485343282739	0.7735540259638654
ENSG00000228903.7	NA	ENSG00000228903.7	NA	27.25886443020921	-0.2596939663776504	0.36977861473120166	-0.7022957954624455	0.48249471481318956	0.773571766566212
ENSG00000279839.1	NA	ENSG00000279839.1	NA	10.222346718997448	-0.3096898002419343	0.44116154329027446	-0.7019872991018289	0.48268708418115214	0.7738238685267884
ENSG00000155100.11	OTUD6B	OTUD6B	51633	398.18414780670633	-0.07813667831782485	0.11131747206309353	-0.7019264529609317	0.48272503098639075	0.773828387978402
ENSG00000239474.7	KLHL41	KLHL41	10324	31.3711042637892	-0.2863637590671897	0.408038578456767	-0.7018055992407366	0.48280040643283473	0.7738929020817082
ENSG00000174672.16	BRSK2	BRSK2	9024	56.13812843022289	-0.2325099011334145	0.3313761653158933	-0.7016494409360073	0.48289781051851793	0.7739927144872258
ENSG00000125630.16	POLR1B	POLR1B	84172	346.10724043764594	0.09087448594778298	0.1295373478015181	0.7015311606273136	0.4829715952246996	0.7740504649635056
ENSG00000114933.16	INO80D	INO80D	54891	2556.5933654225405	-0.08243034470873548	0.11751201435306602	-0.701463124111486	0.483014040010998	0.7740504649635056
ENSG00000099251.14	NA	ENSG00000099251.14	NA	70.27736120086165	-0.16472134176466996	0.23483890654421496	-0.7014227079687777	0.483039254703042	0.7740504649635056
ENSG00000273136.7	NBPF26	NBPF26	101060684	278.58385699019976	-0.2608602304314074	0.37206333740595343	-0.7011178049687443	0.483229499634029	0.7741863743591291
ENSG00000164221.13	CCDC112	CCDC112	153733	143.18573863975624	-0.15840807137273913	0.225925442761812	-0.7011519793268486	0.48320817444028447	0.7741863743591291
ENSG00000251819.1	RNU6-322P	RNU6-322P	107105253	9.188749744390886	0.4248535552422781	0.6058762566485096	0.7012216613214317	0.48316469365487474	0.7741863743591291
ENSG00000239672.7	NME1	NME1	4830	47.97627625359373	0.24404540916717593	0.348113209058288	0.7010518498489754	0.4832706578343844	0.7741960091217841
ENSG00000283385.1	MIR4524A	MIR4524A	100616316	21.46932160610873	0.37447346163079687	0.5342079787515416	0.7009881479231206	0.48331041177309203	0.7742033930300644
ENSG00000111676.15	ATN1	ATN1	1822	3820.8050733658297	-0.1494182133418463	0.21323031432868894	-0.7007362616908308	0.48346762173632835	0.7743989121813115
ENSG00000234946.1	NA	ENSG00000234946.1	NA	14.882090148460392	0.17837158017621005	0.25459829442793247	0.7006000593091191	0.48355264140210635	0.7744419490268015
ENSG00000171444.18	MCC	MCC	4163	1172.2084287473567	-0.13248088001897693	0.18910155918985996	-0.700580580015021	0.4835648013465729	0.7744419490268015
ENSG00000204758.8	RPL26L1-AS1	RPL26L1-AS1	100268168	6.2607031806131666	-0.3592189481486357	0.5128039204942543	-0.700499613580198	0.4836153464016109	0.7744559599613644
ENSG00000276434.1	NA	ENSG00000276434.1	NA	10.174862697265112	0.37764769826526845	0.5391470849013325	0.7004539370446202	0.4836438622356207	0.7744559599613644
ENSG00000254469.7	XNDC1N	XNDC1N	100133315	122.40499031794086	-0.14629820100514082	0.2089321958838036	-0.7002185584001792	0.48379082344742025	0.7745786793897246
ENSG00000261512.2	NA	ENSG00000261512.2	NA	7.206199400663766	0.2900327120763343	0.41418799253921457	0.7002441338249914	0.483774853980199	0.7745786793897246
ENSG00000101638.13	ST8SIA5	ST8SIA5	29906	7.508022950074754	-0.3697319563216998	0.5281094280478852	-0.7001048204884067	0.4838618456281893	0.7746360899232109
ENSG00000243960.1	NA	ENSG00000243960.1	NA	23.590477633988083	-0.21655596417196327	0.3094226930545828	-0.6998709824226187	0.4840078805763973	0.7748135746833411
ENSG00000152284.5	TCF7L1	TCF7L1	83439	427.8867657663875	-0.13883918701441167	0.19839699392230015	-0.6998048925518822	0.4840491589025406	0.7748233484569151
ENSG00000169562.12	GJB1	GJB1	2705	23.706612264857206	-1.0814706324071388	1.5455647054397088	-0.6997252386786766	0.4840989115529468	0.7748466847780183
ENSG00000040341.18	STAU2	STAU2	27067	807.274388000153	0.058464022825895384	0.08357797437433966	0.6995147138172946	0.4842304209544399	0.7750008677132633
ENSG00000251348.1	NA	ENSG00000251348.1	NA	121.08749219000768	0.1709518343805905	0.24441010519050968	0.6994466707804047	0.4842729298103352	0.7750125950448147
ENSG00000167554.15	ZNF610	ZNF610	162963	92.83437397750852	0.14626743966140912	0.20921845238707348	0.6991134768113132	0.48448111689987244	0.7752894467664746
ENSG00000162980.17	ARL5A	ARL5A	26225	770.9496833897063	-0.08747579447772011	0.12513652209587922	-0.6990428774318693	0.4845252352082874	0.7753037267671505
ENSG00000163939.18	PBRM1	PBRM1	55193	2252.9800876870836	0.07250076177316189	0.10374691138378897	0.6988233269418616	0.48466244857485924	0.775410638365573
ENSG00000173862.3	FLJ20712	FLJ20712	55025	20.186950765559594	0.23569973404726433	0.3372679594958593	0.6988500609414042	0.48464573939214584	0.775410638365573
ENSG00000114745.13	GORASP1	GORASP1	64689	378.5537015647457	0.09516700879347244	0.13623057930516103	0.6985730316854571	0.4848189023061789	0.7754919836554469
ENSG00000167515.10	TRAPPC2L	TRAPPC2L	51693	133.49123366091771	-0.07750174437207899	0.11093666521343926	-0.6986125301582452	0.48479421091325947	0.7754919836554469
ENSG00000105538.10	RASIP1	RASIP1	54922	219.425639785694	0.20640378791479538	0.2954629700952852	0.6985775166621769	0.48481609861102415	0.7754919836554469
ENSG00000070367.16	EXOC5	EXOC5	10640	1520.299346787458	0.0959964099118328	0.13745600393383617	0.6983791698035994	0.48494009965163526	0.7755169114501541
ENSG00000175175.6	PPM1E	PPM1E	22843	29.040690000626686	0.2935909143469278	0.420377624134864	0.6983980533006178	0.4849282934649672	0.7755169114501541
ENSG00000171189.17	GRIK1	GRIK1	2897	21.521151026259737	-0.4408225599164336	0.6311757619275773	-0.6984149051766261	0.4849177576033651	0.7755169114501541
ENSG00000275601.1	NA	ENSG00000275601.1	NA	9.667354616395716	0.23453967613051746	0.3359060465473232	0.698229991812532	0.4850333729771698	0.7756097686784316
ENSG00000137561.5	TTPA	TTPA	7274	27.146450991079316	-0.2438198616759072	0.3493135880129144	-0.6979970720946961	0.4851790251250266	0.7757863645553612
ENSG00000263345.1	NA	ENSG00000263345.1	NA	21.04031347186993	0.314597883316641	0.4508815673935938	0.6977395087034354	0.4853401153223644	0.7759876179733172
ENSG00000286389.1	LOC105373289	LOC105373289	105373289	14.486683359164685	-0.32846311222957114	0.4708000553301261	-0.697670079922255	0.4853835437461733	0.7760007319242653
ENSG00000234678.2	NA	ENSG00000234678.2	NA	15.819868917587044	0.645740276489155	0.9260483230962618	0.6973073222897364	0.48561048662091927	0.7760493273206184
ENSG00000144554.10	FANCD2	FANCD2	2177	172.37445275641662	0.2841452852967589	0.407545604171609	0.6972110173395741	0.4856707450939228	0.7760493273206184
ENSG00000114331.15	ACAP2	ACAP2	23527	2054.764187704353	-0.10286561590965418	0.14750901398214034	-0.6973513898080062	0.4855829147110579	0.7760493273206184
ENSG00000118985.16	ELL2	ELL2	22936	2362.9323188921194	0.25180031964907945	0.3611743886559045	0.6971710275087442	0.4856957681133672	0.7760493273206184
ENSG00000213760.10	ATP6V1G2	ATP6V1G2	534	45.919108511015715	0.28653350344074396	0.4108747417597667	0.6973743438536227	0.48556855329221593	0.7760493273206184
ENSG00000273024.6	INTS4P2	INTS4P2	644619	6.7223764807787605	0.44967334582593	0.6447480534110142	0.6974404086169022	0.48552722052230046	0.7760493273206184
ENSG00000278129.2	ZNF8	ZNF8	7554	265.03936915187404	0.13188021552004792	0.1891501001489834	0.6972251953140545	0.4856618736127344	0.7760493273206184
ENSG00000165169.11	DYNLT3	DYNLT3	6990	643.1777981072643	-0.13753673776778086	0.1971711700144105	-0.6975499397692311	0.4854586976293539	0.7760493273206184
ENSG00000070081.17	NUCB2	NUCB2	4925	738.1561394879019	-0.08067076958588501	0.1157240585150115	-0.6970959247460247	0.48574276439342023	0.776068128577216
ENSG00000280623.1	LOC124900476	LOC124900476	124900476	7.958336698591174	0.43426481969403546	0.623083389081765	0.6969609963989081	0.48582720329249834	0.7761467446029767
ENSG00000200571.1	RNU6-1284P	RNU6-1284P	106480126	17.7342128624047	0.19636910424997348	0.2817824366760752	0.6968819865650847	0.4858766517660006	0.7761694533541137
ENSG00000279605.1	NA	ENSG00000279605.1	NA	4.820004850405115	-0.43908892090919754	0.6301569826034269	-0.6967929151481399	0.48593240056771864	0.776202222616654
ENSG00000257322.6	NA	ENSG00000257322.6	NA	20.20504860672878	-0.31517183046124697	0.4524764371289013	-0.6965486036380298	0.48608533016459965	0.7763902072357864
ENSG00000019995.6	ZRANB1	ZRANB1	54764	1339.9096368153546	0.08504736192313612	0.12212541592746612	0.6963936317207571	0.4861823501080139	0.7764888704799129
ENSG00000196776.16	CD47	CD47	961	2473.7007796366274	-0.14228118004389234	0.20435802303619718	-0.6962348623752863	0.48628175828493575	0.776591333424594
ENSG00000109736.15	MFSD10	MFSD10	10227	144.82915093306147	0.1283241654127796	0.18435744060218798	0.6960617645461966	0.4863901502897852	0.7767081276356418
ENSG00000173548.8	SNX33	SNX33	257364	815.6234714970028	0.11576939117787441	0.16634408281921995	0.6959633863483482	0.48645175948346697	0.7767502036576758
ENSG00000253919.1	NA	ENSG00000253919.1	NA	23.72939285491182	0.2342134039745663	0.3365644517100046	0.6958946578718674	0.486494803088117	0.7767626308058367
ENSG00000151665.13	PIGF	PIGF	5281	185.71625616092527	0.11705081943875566	0.1682337585100423	0.6957629697833125	0.4865772830962892	0.7768380177799793
ENSG00000112167.10	SAYSD1	SAYSD1	55776	121.9232163594916	-0.11166179162069703	0.16056963081673462	-0.6954104026566623	0.486798143150041	0.7770461557430379
ENSG00000108671.11	PSMD11	PSMD11	5717	950.2878584161612	-0.07737711898993475	0.1112721945725182	-0.6953859343495433	0.48681347294065397	0.7770461557430379
ENSG00000064490.14	RFXANK	RFXANK	8625	107.24536216190157	-0.11398420816116243	0.16390757226540043	-0.6954175855682757	0.48679364298913164	0.7770461557430379
ENSG00000258695.2	NA	ENSG00000258695.2	NA	8.473133050726146	-0.2963215532945481	0.42621781846139356	-0.6952350194185715	0.4869080293541168	0.777084472842269
ENSG00000199753.1	SNORD104	SNORD104	692227	10.774111296275118	0.3347278269204306	0.4814270044931647	0.6952826156331309	0.48687820666547466	0.777084472842269
ENSG00000128050.8	PAICS	PAICS	10606	589.6453921627377	-0.14040438513429404	0.2019784512244578	-0.6951453696328389	0.48696420451903744	0.777117825365827
ENSG00000130940.15	CASZ1	CASZ1	54897	658.4130693252267	-0.2151806057023925	0.30973690387920594	-0.6947205935341519	0.4872304196972743	0.7771666080054096
ENSG00000165140.10	FBP1	FBP1	2203	59.468500217304594	0.2702636528216721	0.38895608566181483	0.6948436154734905	0.4871533114480457	0.7771666080054096
ENSG00000120049.19	KCNIP2	KCNIP2	30819	146.53961614260552	-0.23508996246737915	0.3384037693529208	-0.6947025528613546	0.4872417278661179	0.7771666080054096
ENSG00000139505.11	MTMR6	MTMR6	9107	676.2758353484581	-0.09489748940636554	0.13654180735254254	-0.6950068352423816	0.48705101799426775	0.7771666080054096
ENSG00000166233.15	ARIH1	ARIH1	25820	2659.9745735361826	-0.07180423152112168	0.1033584774492524	-0.6947106158406462	0.48723667385021513	0.7771666080054096
ENSG00000274751.1	NA	ENSG00000274751.1	NA	13.280810581535793	0.2750307181441011	0.3958340358766379	0.6948132126511091	0.48717236685384735	0.7771666080054096
ENSG00000072954.7	TMEM38A	TMEM38A	79041	29.003290607299252	0.17671920031198884	0.2542814817343195	0.6949747150546733	0.4870711475121992	0.7771666080054096
ENSG00000168214.20	RBPJ	RBPJ	3516	2859.9108900006468	-0.09378292999210001	0.13506965752516625	-0.6943301087042908	0.4874752132058256	0.7774827303584659
ENSG00000198758.10	EPS8L3	EPS8L3	79574	273.3934396296655	0.9367679961155964	1.3493810129645742	0.6942205256449607	0.48754392235275823	0.777536021538327
ENSG00000079112.10	CDH17	CDH17	1015	642.2022058873946	-0.7673357611753366	1.1057424160744829	-0.6939552557814233	0.48771026957542546	0.7776204363994541
ENSG00000206656.1	SNORD116-17	SNORD116-17	100033429	4.713631100836091	0.3623422177860255	0.5221739406008066	0.6939109549762656	0.48773805300881823	0.7776204363994541
ENSG00000132639.12	SNAP25	SNAP25	6616	150.45164106120407	0.31784903283723176	0.45800238278785393	0.6939899109312254	0.48768853605014517	0.7776204363994541
ENSG00000236532.6	LINC01695	LINC01695	101927973	123.55565239408331	-0.26760369502377135	0.38555315806715806	-0.6940773001712995	0.4876337333487552	0.7776204363994541
ENSG00000167637.17	ZNF283	ZNF283	284349	265.489493145321	0.085659478765621	0.1234827229696782	0.6936960629435999	0.48787283555627386	0.7777790341922968
ENSG00000242797.3	NA	ENSG00000242797.3	NA	6.254799441305328	-0.37842275714622264	0.5456053457569494	-0.693583301720065	0.4879435686223838	0.7778173732340281
ENSG00000145819.18	ARHGAP26	ARHGAP26	23092	1952.1874467856105	-0.13953278896790902	0.20120407953333	-0.6934888660882994	0.48800281063450457	0.7778173732340281
ENSG00000104731.14	KLHDC4	KLHDC4	54758	372.7475314951418	-0.1349652394983511	0.19460370392277068	-0.6935389038222656	0.4879714201347008	0.7778173732340281
ENSG00000147905.17	ZCCHC7	ZCCHC7	84186	839.0114254432008	-0.08567128564572958	0.12358617054034934	-0.6932109415734261	0.4881771826694789	0.7780390071643721
ENSG00000236670.1	KRT18P5	KRT18P5	728300	15.934405667573621	0.2464011159379897	0.35551840961604986	0.6930755462258513	0.488262142950737	0.778118118140909
ENSG00000278107.1	NA	ENSG00000278107.1	NA	5.479700729559128	0.2640329083212166	0.38106552087708184	0.6928806041373242	0.48838448268390416	0.7782567830616121
ENSG00000116678.19	LEPR	LEPR	3953	1115.6927147548963	-0.2010374696251968	0.29024249934623786	-0.692653453846447	0.48852705615318726	0.7783758740632573
ENSG00000236577.1	SNRPGP14	SNRPGP14	100874434	16.01689210808751	0.24133533810697821	0.3484237419545651	0.6926489473798506	0.4885298849152751	0.7783758740632573
ENSG00000225217.1	HSPA7	HSPA7	3311	85.64933536901722	0.3161408857439083	0.4564662474180281	0.6925832688224789	0.4885711131203393	0.7783852644050014
ENSG00000236576.1	LOC100631242	LOC100631242	100631242	52.16725161936617	-0.19357268200363464	0.27967016615746304	-0.6921463403237912	0.48884543267783354	0.7787659847020535
ENSG00000149575.6	SCN2B	SCN2B	6327	53.73092321793472	0.2572238627139976	0.37172850822648446	0.6919670055471716	0.4889580495726141	0.7788327457726041
ENSG00000206992.1	RNU6-574P	RNU6-574P	106479820	10.36328076188218	0.18694260309135452	0.2701462199386688	0.6920052523177858	0.48893403056803814	0.7788327457726041
ENSG00000232284.7	GNG12-AS1	GNG12-AS1	100289178	23.603118931671485	-0.2842488962130197	0.410936101693839	-0.6917106942937676	0.4891190296619089	0.7789765113087183
ENSG00000279170.2	TSTD3	TSTD3	100130890	287.4839676645092	-0.1607216342038405	0.23235114098546655	-0.691718721596007	0.48911398756252367	0.7789765113087183
ENSG00000166436.16	TRIM66	TRIM66	9866	359.5915686722972	-0.14973370036290531	0.2165719566695279	-0.6913808355686023	0.48932624433619676	0.7791938583549283
ENSG00000138944.8	SHISAL1	SHISAL1	85352	157.3307092332713	-0.2924001229787026	0.4228983367628297	-0.6914194206034127	0.48930200307763183	0.7791938583549283
ENSG00000153560.12	UBP1	UBP1	7342	1454.8650304685852	0.06531749524779777	0.09450453603577537	0.6911572500929624	0.4894667258609575	0.7792780271806342
ENSG00000161036.13	LRWD1	LRWD1	222229	75.75013843460866	0.1606198397825185	0.2324043488053644	0.6911223503697667	0.4894886557484786	0.7792780271806342
ENSG00000211976.2	IGHV3-73	IGHV3-73	28409	16.005627720750745	0.6403936747923097	0.9266677379863276	0.6910715119789336	0.48952060193951685	0.7792780271806342
ENSG00000175489.10	LRRC25	LRRC25	126364	20.063799061279397	0.24422782089737896	0.353331653372588	0.6912141003111343	0.4894310041059788	0.7792780271806342
ENSG00000166086.13	JAM3	JAM3	83700	1209.184030841374	0.13232826407679166	0.19154714936993286	0.6908391198306354	0.48966664846826685	0.7794541946027496
ENSG00000162704.16	ARPC5	ARPC5	10092	1331.46441842517	-0.09835799861087262	0.14240871228219	-0.6906740257293481	0.4897704158777738	0.7794770932974135
ENSG00000108176.15	DNAJC12	DNAJC12	56521	48.68664488129348	-0.20343597379929707	0.2945583951396567	-0.6906473458440848	0.4897871862282808	0.7794770932974135
ENSG00000258938.1	NA	ENSG00000258938.1	NA	5.267052958585554	0.25144153090162835	0.36405708032308043	0.6906651305297729	0.4897760071573861	0.7794770932974135
ENSG00000177736.4	FXNP2	FXNP2	100418706	17.24910693053584	0.21753047506754333	0.3150000206518813	0.6905728914473458	0.4898339881513312	0.779495262947748
ENSG00000241244.1	IGKV1D-16	IGKV1D-16	28901	7.722567798155929	0.7204396292046272	1.0433663501547676	0.6904953654080955	0.48988272346169737	0.7795165064387266
ENSG00000168754.15	FAM178B	FAM178B	51252	10.5728192827554	-0.3562193412138709	0.5159724612612572	-0.6903844060652358	0.4899524805390414	0.7795532561592944
ENSG00000146147.15	MLIP	MLIP	90523	16.789809223687467	-0.275719902582677	0.39939375578915104	-0.6903460522007653	0.4899765937982473	0.7795532561592944
ENSG00000115380.20	EFEMP1	EFEMP1	2202	1884.8615541837648	-0.2425050808839838	0.3513255729108633	-0.6902574124472034	0.49003232448080797	0.7795856197001313
ENSG00000196199.14	MPHOSPH8	MPHOSPH8	54737	1718.8925057797642	0.16422380176362117	0.23798257255392538	0.6900665036151296	0.49015236662437417	0.779720283388817
ENSG00000226622.6	NA	ENSG00000226622.6	NA	5.887192817828933	-0.41761186813181483	0.6053930323092258	-0.6898194162210061	0.49030775693712225	0.7799111544203817
ENSG00000117676.14	RPS6KA1	RPS6KA1	6195	198.9197479847047	0.27955458107911546	0.40534980074527904	0.689662559510636	0.49040641599508616	0.7799493496816929
ENSG00000171566.12	PLRG1	PLRG1	5356	574.4390494958452	-0.08557431990951438	0.12409068970222557	-0.6896111232427101	0.4904387704812156	0.7799493496816929
ENSG00000276702.1	NA	ENSG00000276702.1	NA	7.107752194097312	-0.2851704110160597	0.41355651398553755	-0.6895560857397893	0.4904733914903306	0.7799493496816929
ENSG00000099910.17	KLHL22	KLHL22	84861	193.1841018979224	-0.0878099401648073	0.12733857257307302	-0.6895784866319097	0.4904593001857446	0.7799493496816929
ENSG00000261744.1	ZFPM1-AS1	ZFPM1-AS1	100128882	8.775394101031404	-0.27868386437537473	0.40419710892025756	-0.68947515512872	0.49052430278946624	0.7799740050634584
ENSG00000119969.15	HELLS	HELLS	3070	210.8746319569085	-0.23207955278510986	0.3366920939039726	-0.6892931464298087	0.4906388100091611	0.780099772334306
ENSG00000141431.12	ASXL3	ASXL3	80816	270.98070041956174	-0.15706663063500026	0.22792623730237158	-0.6891116726795804	0.49075299497973424	0.78022500912302
ENSG00000136643.12	RPS6KC1	RPS6KC1	26750	649.8527649776728	-0.08288357401906067	0.12029332984522277	-0.689012218098078	0.4908155787846667	0.7802408023308226
ENSG00000271555.1	NA	ENSG00000271555.1	NA	4.908136962121561	0.3769588963197832	0.5471800431743398	0.6889119971060027	0.49087864920736696	0.7802408023308226
ENSG00000171766.16	GATM	GATM	2628	583.9231357772843	-0.20510871911845838	0.2977557068841203	-0.6888489939112469	0.4909183001972876	0.7802408023308226
ENSG00000132535.20	DLG4	DLG4	1742	431.1795968153857	-0.16984037740457303	0.24652796327095675	-0.6889294632183488	0.4908676572338371	0.7802408023308226
ENSG00000125818.18	PSMF1	PSMF1	9491	790.0379777595374	0.06435356820436203	0.09343419475886215	0.6887582043217443	0.49097544155022305	0.7802408023308226
ENSG00000230071.2	RPL4P6	RPL4P6	100271033	16.10566325107243	0.20241932454222122	0.29386634419959506	0.6888142468085331	0.49094016898365495	0.7802408023308226
ENSG00000100294.13	MCAT	MCAT	27349	37.295064100378674	-0.14175011531355675	0.2058246810167272	-0.6886934774456753	0.49101618167671934	0.7802492581805129
ENSG00000122507.21	BBS9	BBS9	27241	968.9331885982863	-0.10671638457128257	0.15500131354831714	-0.6884869690992448	0.4911461734581589	0.7803995279219405
ENSG00000213923.13	CSNK1E	CSNK1E	1454	544.994492830911	-0.136459309432036	0.19829836965433764	-0.6881514440582847	0.4913574173964141	0.7806788711017386
ENSG00000288583.1	NA	ENSG00000288583.1	NA	5.087737703892577	-0.3535886647417053	0.5140392213429963	-0.6878632019905165	0.4915389312987115	0.7809109416976284
ENSG00000109381.20	ELF2	ELF2	1998	1687.8444736765723	0.09032474840415294	0.13132850398947352	0.6877771821065808	0.49159310734264994	0.7809406909678542
ENSG00000270130.1	NA	ENSG00000270130.1	NA	39.77109518106346	0.17357252877538454	0.25245106521548255	0.6875492033564196	0.4917367057745242	0.7811124813604697
ENSG00000172379.21	ARNT2	ARNT2	9915	237.48449927809477	-0.18893674087991166	0.2749568832161585	-0.6871504312600832	0.4919879370232765	0.7814552069136749
ENSG00000247970.2	NA	ENSG00000247970.2	NA	6.938595084472684	-0.23414294291970433	0.34078096728974927	-0.6870775230842752	0.4920338775021986	0.781456964878209
ENSG00000147010.18	SH3KBP1	SH3KBP1	30011	733.162939630134	0.145296326744623	0.2114828184112104	0.6870360809269462	0.4920599918210376	0.781456964878209
ENSG00000131100.13	ATP6V1E1	ATP6V1E1	529	671.4556025125928	0.09617256689597815	0.1400156700223832	0.6868700259092702	0.4921646370192077	0.7815668100415316
ENSG00000089177.18	KIF16B	KIF16B	55614	832.457464657456	-0.13148709580810883	0.1914816607884252	-0.686682449205376	0.49228285919449233	0.781698198312944
ENSG00000149054.16	ZNF215	ZNF215	7762	50.905339325720746	0.41789092906861247	0.6086778403850771	0.6865551878876284	0.49236307563907494	0.7817692225207714
ENSG00000163794.6	UCN	UCN	7349	5.308963011834808	0.31125303165245943	0.45341146162269047	0.6864692624631329	0.4924172408529819	0.7817988755856099
ENSG00000225492.6	NA	ENSG00000225492.6	NA	103.81396215188587	-0.25061198106584515	0.3651131550502214	-0.6863953752402414	0.49246382004409583	0.7818164811005612
ENSG00000279670.1	NA	ENSG00000279670.1	NA	57.072476157953126	-0.2142975959601239	0.31223306470808904	-0.686338572631549	0.4924996305420079	0.7818169893499959
ENSG00000167107.12	ACSF2	ACSF2	80221	202.68497587709277	0.18972337965011077	0.2764588826837554	0.6862625566896239	0.4925475560311441	0.7818367280451126
ENSG00000008128.23	CDK11A	CDK11A	728642	28.025057708802773	0.2154389403262683	0.31404792677347265	0.6860065676589152	0.49270896687212257	0.7820365899002801
ENSG00000243267.3	RN7SL614P	RN7SL614P	106481089	5.670269391842107	0.24581979879278149	0.3589502139296902	0.6848297876789446	0.493451336102531	0.7821306335576504
ENSG00000179178.11	TMEM125	TMEM125	128218	14.857381576330637	0.6608870346115571	0.9654243553976811	0.6845559995628265	0.4936241406158561	0.7821306335576504
ENSG00000170989.10	S1PR1	S1PR1	1901	1350.981528925765	0.2399226318675871	0.3505336985295124	0.6844495489993164	0.4936913368568309	0.7821306335576504
ENSG00000266472.5	MRPS21	MRPS21	54460	287.33659501847916	-0.08662534381409512	0.1265602639393439	-0.6844592537797785	0.49368521057306547	0.7821306335576504
ENSG00000272574.1	NA	ENSG00000272574.1	NA	45.532723028616054	-0.27434020347304156	0.4005272391103815	-0.6849476806680705	0.4933769365669861	0.7821306335576504
ENSG00000162687.18	KCNT2	KCNT2	343450	382.90096574267153	0.20424009960553854	0.2981479025385682	0.6850294698253602	0.4933253248532843	0.7821306335576504
ENSG00000230184.1	NA	ENSG00000230184.1	NA	16.6037728844546	-0.2179011536346643	0.3180461562686041	-0.685124310858318	0.493265480586937	0.7821306335576504
ENSG00000274159.1	NA	ENSG00000274159.1	NA	6.179649033505665	-0.26078570305002885	0.3808914786034739	-0.6846719280940363	0.4935509670379459	0.7821306335576504
ENSG00000224728.1	NA	ENSG00000224728.1	NA	7.630597551120666	-0.37915847927906854	0.5531561999337334	-0.6854455926273458	0.49306278213103694	0.7821306335576504
ENSG00000151388.11	ADAMTS12	ADAMTS12	81792	193.99816916944454	-0.2300623295147141	0.3360989712603447	-0.6845076872803223	0.4936546368299994	0.7821306335576504
ENSG00000245146.7	LOC124900193	LOC124900193	124900193	48.52895577334767	-0.16949690053396055	0.24729765037212373	-0.6853963241418117	0.4930938629955298	0.7821306335576504
ENSG00000113763.12	UNC5A	UNC5A	90249	6.997794154681947	-0.45487138700736246	0.66449742700103	-0.6845344594639904	0.4936377372710643	0.7821306335576504
ENSG00000245261.1	NA	ENSG00000245261.1	NA	5.809255988140992	0.3841801242654248	0.5608684257611959	0.6849737061665142	0.4933605132870203	0.7821306335576504
ENSG00000104497.14	SNX16	SNX16	64089	323.1118379631507	0.1085781770566758	0.15860120352368368	0.6845986956237818	0.493597190374808	0.7821306335576504
ENSG00000136824.19	SMC2	SMC2	10592	374.743333920747	-0.10229125120407918	0.1491850887676836	-0.685666724798286	0.4929232945455737	0.7821306335576504
ENSG00000175573.7	C11orf68	C11orf68	83638	166.90601275298062	-0.11835743744576291	0.17263379502591392	-0.6855983061022112	0.49296644999914246	0.7821306335576504
ENSG00000137500.9	CCDC90B	CCDC90B	60492	467.3224714471111	0.10065573572290273	0.14692634671905846	0.6850761484961515	0.49329587033549493	0.7821306335576504
ENSG00000111261.14	MANSC1	MANSC1	54682	224.17464996580435	-0.14970183843146545	0.21844697677393493	-0.685300573357845	0.49315427006937457	0.7821306335576504
ENSG00000201579.1	RNU6-343P	RNU6-343P	106479719	7.780055544097099	-0.27357638972293263	0.39914498846666674	-0.6854060495006803	0.4930877277012499	0.7821306335576504
ENSG00000196531.12	NACA	NACA	4666	2535.702147077034	-0.10589941342058085	0.15469659941077862	-0.6845619995781381	0.49362035329013104	0.7821306335576504
ENSG00000279310.1	NA	ENSG00000279310.1	NA	18.115011148505207	-0.3213028190719357	0.4691830384308528	-0.6848133729354511	0.493461695543485	0.7821306335576504
ENSG00000102781.14	KATNAL1	KATNAL1	84056	1130.7891002366232	-0.10281131913573227	0.15015312142167975	-0.684709835948092	0.4935270410275799	0.7821306335576504
ENSG00000166411.14	IDH3A	IDH3A	3419	889.6198987965832	-0.10571045712973798	0.15414886043519654	-0.6857686578499109	0.4928590034903062	0.7821306335576504
ENSG00000102962.5	CCL22	CCL22	6367	43.352488501909605	-0.6919809180347277	1.009079709442085	-0.6857544667282236	0.49286795382316917	0.7821306335576504
ENSG00000213904.9	LIPE-AS1	LIPE-AS1	100996307	52.08989242477742	0.27367582849362326	0.3993595053268667	0.6852868777209292	0.49316291067098333	0.7821306335576504
ENSG00000063587.14	ZNF275	ZNF275	10838	503.50485519527933	0.12278628236539499	0.1790958716040443	0.6855896859356877	0.4929718873582586	0.7821306335576504
ENSG00000144596.13	GRIP2	GRIP2	80852	61.89829031780659	0.2110417558844639	0.30851847444078867	0.6840490063585069	0.49394422071800154	0.7821937487022397
ENSG00000148737.17	TCF7L2	TCF7L2	6934	1794.2393158522725	-0.14375348444723943	0.21009250324568718	-0.6842390005660063	0.4938242586344236	0.7821937487022397
ENSG00000111640.15	GAPDH	GAPDH	2597	6066.097465160414	-0.1424601747271159	0.20822388348314672	-0.6841682728419882	0.4938689142010075	0.7821937487022397
ENSG00000161791.14	FMNL3	FMNL3	91010	1044.4074369321186	0.15787853290125284	0.2307987121524551	0.6840529196582582	0.49394174970860044	0.7821937487022397
ENSG00000169689.15	CENPX	CENPX	201254	67.69398324214704	0.13250423175357298	0.1936862168417233	0.6841180230282102	0.4939006418835104	0.7821937487022397
ENSG00000166401.15	SERPINB8	SERPINB8	5271	114.19626732946388	-0.207815523584291	0.30379181977616887	-0.684072150913766	0.4939296064433254	0.7821937487022397
ENSG00000126768.12	TIMM17B	TIMM17B	10245	83.9372542637176	-0.10684804654976544	0.15624487020596517	-0.683849949178595	0.4940699218752643	0.7823365662011355
ENSG00000146006.8	LRRTM2	LRRTM2	26045	53.649409075936006	-0.2526073201413844	0.36944131690930915	-0.6837549255580276	0.4941299336782151	0.7823753546321714
ENSG00000144290.17	SLC4A10	SLC4A10	57282	37.42648933089311	0.33752538341990496	0.49392331078584073	0.6833558490748212	0.49438201147211164	0.782522768654825
ENSG00000245651.3	LOC283387	LOC283387	283387	5.506246049997971	-0.3820830262142117	0.5591448714573494	-0.6833345805682782	0.49439544771459054	0.782522768654825
ENSG00000135097.7	MSI1	MSI1	4440	34.06613511906852	-0.2554520307138193	0.37383606179233775	-0.6833263476216491	0.4944006488781994	0.782522768654825
ENSG00000126822.17	PLEKHG3	PLEKHG3	26030	518.3907463307658	-0.11547069905253271	0.16895606895852464	-0.6834362314672371	0.49433123217543995	0.782522768654825
ENSG00000197020.11	ZNF100	ZNF100	163227	311.81383018703684	0.15129933680635965	0.22141103609828272	0.6833414425611513	0.49439111267330405	0.782522768654825
ENSG00000137996.12	RTCA	RTCA	8634	351.63335092125317	-0.08831732326308549	0.12928075775213768	-0.6831436077471873	0.4945161023168182	0.7825704159088075
ENSG00000117009.12	KMO	KMO	8564	24.890945892259868	0.34941834338770345	0.5115210119566947	0.6830967550112782	0.49454570578315304	0.7825704159088075
ENSG00000113163.17	CERT1	CERT1	10087	1641.9328570441369	0.07750169263321394	0.11344011023565238	0.6831947930253017	0.49448376245688747	0.7825704159088075
ENSG00000260198.1	NA	ENSG00000260198.1	NA	53.244659896584935	-0.2749577289102157	0.40254392891654867	-0.683050244106941	0.4945750942035111	0.7825704159088075
ENSG00000108961.14	RANGRF	RANGRF	29098	62.86375399513479	0.11621374262617368	0.17016274748342403	0.682956430504828	0.49463437418834444	0.7825704159088075
ENSG00000288253.1	NA	ENSG00000288253.1	NA	6.101248121132204	0.31091963867543937	0.4552655010375735	0.6829413561248052	0.49464389990985685	0.7825704159088075
ENSG00000197121.15	PGAP1	PGAP1	80055	935.8985114946663	-0.10817015173686544	0.15842189050864014	-0.682798010991833	0.4947344866987294	0.7826575229792682
ENSG00000178404.10	CEP295NL	CEP295NL	100653515	163.3948486582805	-0.2428732984956623	0.3557516013857209	-0.6827047230416508	0.4947934446724795	0.7826945851421837
ENSG00000134709.12	HOOK1	HOOK1	51361	169.8463483509436	-0.35538066441960253	0.5207418639371422	-0.6824507285292889	0.49495398820427927	0.7828923247039612
ENSG00000153002.12	CPB1	CPB1	1360	7.538624067087687	0.5051633760004013	0.7403207155390198	0.6823574775056741	0.49501293681165137	0.7829293498724776
ENSG00000258388.7	PPT2-EGFL8	PPT2-EGFL8	100532746	5.6381994489274865	-0.3745391673375047	0.5489544471216586	-0.6822773170002205	0.49506361324995235	0.7829532871191902
ENSG00000207404.1	NA	ENSG00000207404.1	NA	5.179293034516236	0.3578362488171177	0.524597369513492	0.6821159800114373	0.49516561681750715	0.7829551811568906
ENSG00000006747.15	SCIN	SCIN	85477	104.40949593884115	-0.3543081013688923	0.5193774339700653	-0.6821784663623124	0.49512610916541044	0.7829551811568906
ENSG00000258559.2	NA	ENSG00000258559.2	NA	62.59808193348129	0.17086266332980474	0.2504925468995886	0.68210677501034	0.49517143691850735	0.7829551811568906
ENSG00000065548.18	ZC3H15	ZC3H15	55854	990.0052569024846	-0.08154052158744597	0.119562905888894	-0.6819884560452134	0.49524625041058534	0.7830172719654621
ENSG00000260599.1	LOC101929124	LOC101929124	101929124	13.222401144082212	-0.4011899489634919	0.5883607620773754	-0.6818774718201405	0.49531643160843003	0.7830720304221405
ENSG00000261775.1	NA	ENSG00000261775.1	NA	8.686448783099305	-0.22900284074833047	0.3359242691263453	-0.6817097238729115	0.4954225175919296	0.7831835407271344
ENSG00000123836.15	PFKFB2	PFKFB2	5208	342.82540228746996	-0.2856186188030904	0.41907340680881067	-0.6815479440178248	0.49552484076878106	0.7832328849318704
ENSG00000187902.11	SHISA7	SHISA7	729956	11.204115340451999	-0.39914407203952756	0.5856194542400802	-0.6815758410168776	0.49550719555693823	0.7832328849318704
ENSG00000134461.16	ANKRD16	ANKRD16	54522	116.51787491982095	0.12254760724365285	0.17984167039075968	0.6814194228589048	0.49560613639306245	0.7833051785480537
ENSG00000129480.13	DTD2	DTD2	112487	120.82610223548414	-0.10007388848019166	0.14694205604927793	-0.6810432028161582	0.4958441540323753	0.7836251430647245
ENSG00000124207.17	CSE1L	CSE1L	1434	1178.054594130061	0.06793653190681291	0.09977352507754107	0.6809074035824094	0.49593008313238746	0.783704720324488
ENSG00000137760.14	ALKBH8	ALKBH8	91801	171.0812922347185	-0.09735152990426664	0.1429988152723575	-0.6807855695786681	0.4960071822758482	0.7837141169383632
ENSG00000159147.18	DONSON	DONSON	29980	190.80004891283284	-0.15945956798325592	0.2342207727711306	-0.6808088202282221	0.49599246827754045	0.7837141169383632
ENSG00000279020.1	C18orf15	C18orf15	147276	19.67058024112261	-0.2229844535052767	0.32757178959457917	-0.6807193433270139	0.49604909433648137	0.7837241267401813
ENSG00000082146.13	STRADB	STRADB	55437	341.00837086673346	-0.10769322369422882	0.158333807856974	-0.6801656901443953	0.49639955416843	0.7841653480657113
ENSG00000166289.6	PLEKHF1	PLEKHF1	79156	72.80829543043555	0.13164256970698252	0.193538946084386	0.6801864553379572	0.4963864075167519	0.7841653480657113
ENSG00000088280.19	ASAP3	ASAP3	55616	428.6799588637896	-0.12763243667976576	0.18769640042873603	-0.6799940562963798	0.4965082243835699	0.784280774053181
ENSG00000165507.9	DEPP1	DEPP1	11067	4048.505266477914	0.2674418296189667	0.39344026400762955	0.6797520591684548	0.4966614667583336	0.7844665842990846
ENSG00000227885.3	LOC124901333	LOC124901333	124901333	26.503614881818034	0.3034084149881004	0.4464435104566581	0.6796121074259766	0.4967501013712546	0.7845503285852715
ENSG00000222162.1	RN7SKP151	RN7SKP151	106479162	17.261124526933518	0.27877320565604996	0.41023063210552946	0.6795523879463422	0.496787925638634	0.7845538184739744
ENSG00000145375.8	AFG2A	AFG2A	166378	568.5569245370476	0.07425545390233212	0.10929874604885924	0.6793806570217933	0.49689670266189134	0.7846693521819931
ENSG00000173253.15	DMRT2	DMRT2	10655	9.65107380442249	0.4265227779744416	0.6280802158326623	0.6790896564206998	0.4970810559165258	0.7848339669354666
ENSG00000189164.15	ZNF527	ZNF527	84503	157.98467793800103	-0.08958257345962095	0.13192388811755967	-0.679047401785129	0.49710782789280333	0.7848339669354666
ENSG00000008735.14	MAPK8IP2	MAPK8IP2	23542	47.97559819659828	0.2747484272233744	0.4045721096765312	0.6791086697574009	0.49706900956934774	0.7848339669354666
ENSG00000151348.14	EXT2	EXT2	2132	867.5154362800195	0.062297191764707285	0.0917607048802028	0.6789092547407817	0.4971953613876554	0.7849159105639
ENSG00000143443.10	C1orf56	C1orf56	54964	35.729559476165285	-0.1564807726101963	0.23061510720542544	-0.6785365213338241	0.4974315757487088	0.785232546196224
ENSG00000254535.4	PABPC4L	PABPC4L	132430	79.36895787709726	0.23622260775631082	0.348228835892144	0.6783545284270354	0.4975469328094413	0.785256353470249
ENSG00000267834.1	NA	ENSG00000267834.1	NA	10.009414062765108	0.2692992881658054	0.39699105353683034	0.6783510252097444	0.4975491534799354	0.785256353470249
ENSG00000262454.4	MIR193BHG	MIR193BHG	100129781	33.13325452393799	0.21626804501871585	0.3188176499987327	0.6783440158334255	0.49755359670151783	0.785256353470249
ENSG00000232063.2	NA	ENSG00000232063.2	NA	24.773591259878575	-0.261534201725875	0.38578665648540933	-0.6779244365486922	0.49781960516749285	0.78550734777127
ENSG00000278867.1	NA	ENSG00000278867.1	NA	28.754818794317142	-0.17561083392473117	0.2590068113959967	-0.6780162767852425	0.4977613730381399	0.78550734777127
ENSG00000207034.1	NA	ENSG00000207034.1	NA	34.077434263051224	0.22197228128631855	0.32742716935983024	0.6779287183782213	0.4978168901543249	0.78550734777127
ENSG00000168961.17	LGALS9	LGALS9	3965	175.24059008639156	-0.23957553907659057	0.3535167033665919	-0.6776922753439293	0.4979668252373197	0.7856833686544131
ENSG00000056972.20	TRAF3IP2	TRAF3IP2	10758	402.0210274996071	0.14912130257591502	0.22006207676999223	0.6776328968838	0.4980044825398401	0.7856865104827141
ENSG00000085224.22	ATRX	ATRX	546	5076.806206298062	-0.11191725784343345	0.16517622317919964	-0.6775627610882861	0.4980489640026821	0.7857004173600032
ENSG00000196071.5	OR2L13	OR2L13	284521	6.136799854745603	0.45100877224076236	0.6657545988238227	0.6774399651726806	0.4981268486111811	0.7857168765367427
ENSG00000170759.11	KIF5B	KIF5B	3799	4281.739273004291	-0.12525102109240607	0.18489041028586128	-0.6774338425597842	0.4981307321127672	0.7857168765367427
ENSG00000074695.6	LMAN1	LMAN1	3998	1931.5382717053178	-0.11032341371177153	0.16288458766145356	-0.6773103293300685	0.4982090785463826	0.7857841906850621
ENSG00000222346.1	RNA5SP237	RNA5SP237	100873495	13.632080060119415	-0.3317341543982877	0.4898901635944974	-0.6771602678531793	0.49830427378043585	0.7858780675192741
ENSG00000137075.18	RNF38	RNF38	152006	1812.2618225438098	-0.07693957923898914	0.11363732883741597	-0.6770625464900596	0.49836627096128344	0.7859195778513933
ENSG00000241860.7	NA	ENSG00000241860.7	NA	10.446702221068353	0.24718930415075344	0.36517221820743156	0.6769115826065952	0.4984620547575984	0.7859678457757822
ENSG00000261801.6	LOXL1-AS1	LOXL1-AS1	100287616	43.4271583847931	-0.1855472380533945	0.2741124737435369	-0.6769018407640756	0.49846823611300795	0.7859678457757822
ENSG00000170412.18	GPRC5C	GPRC5C	55890	63.01484519480242	0.1913914524522869	0.2827847962414234	0.6768095562283668	0.49852679415379314	0.7860039184378692
ENSG00000197694.17	SPTAN1	SPTAN1	6709	7833.111486796158	-0.12123659443262429	0.17915087946330233	-0.6767289939955816	0.4985779169386363	0.7860282639548571
ENSG00000272551.1	NA	ENSG00000272551.1	NA	6.146538720870283	0.30529627677722015	0.4512550124215453	0.6765493310288684	0.498691936617727	0.786039258139089
ENSG00000212864.3	RNF208	RNF208	727800	15.190902703802504	-0.26780063873744264	0.39580821720449644	-0.6765919126916004	0.49866491172342403	0.786039258139089
ENSG00000136319.12	TTC5	TTC5	91875	299.8940447104797	-0.11108234669563447	0.16418895913997497	-0.6765518660784866	0.4986903277003739	0.786039258139089
ENSG00000113657.13	DPYSL3	DPYSL3	1809	3827.159226869564	-0.17970081009925878	0.26566143408351417	-0.6764279155504651	0.4987689984863626	0.7860514381328637
ENSG00000240445.4	FOXO3B	FOXO3B	2310	122.26353407072256	0.11988723811826398	0.1772366314398806	0.6764247161791168	0.4987710291988365	0.7860514381328637
ENSG00000136542.9	GALNT5	GALNT5	11227	58.64451910782737	-0.7015174739551688	1.037327265831706	-0.6762740140573743	0.4988666881811651	0.7861066516640792
ENSG00000178878.12	APOLD1	APOLD1	81575	1322.2456684529886	-0.3657654796351391	0.5409166090629524	-0.6761956898841888	0.4989164087218056	0.7861066516640792
ENSG00000259563.1	NA	ENSG00000259563.1	NA	9.91232807475083	0.36349401064161624	0.5375823532961033	0.6761643279637227	0.4989363181496001	0.7861066516640792
ENSG00000074660.16	SCARF1	SCARF1	8578	134.38341152325486	0.20986469990785592	0.3103843190074852	0.6761446602036453	0.4989488040114011	0.7861066516640792
ENSG00000143578.16	CREB3L4	CREB3L4	148327	55.33051389674358	0.17055194148426064	0.2522908716599285	0.6760131286642564	0.49903230963493794	0.7861819887683651
ENSG00000117601.13	SERPINC1	SERPINC1	462	6.3777733634157014	0.4197983577931499	0.6212701590355987	0.6757098368362088	0.4992248892675721	0.786429139421864
ENSG00000147655.12	RSPO2	RSPO2	340419	65.1362201323228	-0.3630063699531441	0.5373906010348688	-0.6754981744267431	0.49935931083099977	0.7865055420367938
ENSG00000267405.1	NA	ENSG00000267405.1	NA	28.575204931639206	-0.4087763045796969	0.6051777921096222	-0.6754648136619841	0.4993804991814714	0.7865055420367938
ENSG00000100167.20	SEPTIN3	SEPTIN3	55964	42.29627511440297	0.3379384893898603	0.500225483264426	0.6755723182763591	0.4993122217177704	0.7865055420367938
ENSG00000183508.5	TENT5C	TENT5C	54855	651.6918147836237	0.27953833319619187	0.4139662637082642	0.6752683919025629	0.49950526179045457	0.7866457972534976
ENSG00000176732.7	PFN4	PFN4	375189	8.278920921812022	-0.2863221927743437	0.4241849041758006	-0.6749938292374481	0.49967968544925373	0.786738187452719
ENSG00000104228.13	TRIM35	TRIM35	23087	248.22796317276655	0.0651817368774329	0.09657913081341114	0.6749049854607062	0.49973613288169466	0.786738187452719
ENSG00000213465.8	ARL2	ARL2	402	84.71517223845586	0.09616575401172137	0.142482922026353	0.6749282836432494	0.49972132991266693	0.786738187452719
ENSG00000229473.2	NA	ENSG00000229473.2	NA	24.883574972246443	0.25225290972536357	0.373766172508205	0.674894969848632	0.4997424965738752	0.786738187452719
ENSG00000197930.13	ERO1A	ERO1A	30001	1328.2393996989501	-0.13652431018794567	0.20224858581681482	-0.6750322116546297	0.4996552999947592	0.786738187452719
ENSG00000061794.13	MRPS35	MRPS35	60488	304.23673464245024	-0.10610078038731788	0.1572586456053784	-0.6746896488830573	0.4998729623259967	0.7868745540765609
ENSG00000100028.12	SNRPD3	SNRPD3	6634	394.77002776427895	-0.11427014488269555	0.16937787653386202	-0.6746462242951231	0.49990055764226565	0.7868745540765609
ENSG00000212443.1	SNORA53	SNORA53	677832	305.0620016036971	0.16808490308108479	0.24916887185727918	0.674582269559585	0.499941200862253	0.7868823030719185
ENSG00000160298.17	C21orf58	C21orf58	54058	43.96985499301142	0.30186724811273274	0.4475339458210741	0.6745125167184983	0.49998553077616387	0.7868958532162688
ENSG00000163629.13	PTPN13	PTPN13	5783	1755.268409598223	-0.16008906326947445	0.23744323977279602	-0.6742203459768321	0.50017123625408	0.7871318876583175
ENSG00000090861.15	AARS1	AARS1	16	1160.3353430191698	0.15639074492364505	0.23198013523057254	0.6741557623811334	0.500212290912992	0.7871402640561683
ENSG00000201544.1	SNORA16B	SNORA16B	692157	7.334692758839865	0.3000857507236008	0.44536302631573776	0.6738003224157556	0.500438269852042	0.7871940556185338
ENSG00000196670.13	ZFP62	ZFP62_ENSG00000196670.13	643836	547.7376488246247	0.10800635486835869	0.16028211712633322	0.6738515612644974	0.500405690264079	0.7871940556185338
ENSG00000208025.1	MIR591	MIR591	693176	6.463583245507705	-0.3251183392256331	0.48253983806490014	-0.6737647621581572	0.5004608810630335	0.7871940556185338
ENSG00000104611.12	SH2D4A	SH2D4A	63898	93.8297800940017	0.23189952823213245	0.34410283037306827	0.6739250821642833	0.5003589448746613	0.7871940556185338
ENSG00000224373.3	IGHV4-59	IGHV4-59	28392	123.79826499490207	0.6073660619720834	0.9012157554445338	0.673940794202487	0.500348955289885	0.7871940556185338
ENSG00000205502.4	C2CD4B	C2CD4B	388125	15.549731845327056	-0.35945122801505897	0.5334666024037369	-0.6738026830459762	0.5004367688498083	0.7871940556185338
ENSG00000157456.8	CCNB2	CCNB2	9133	19.587399370414147	0.461552882884957	0.6853461210602425	0.6734595392046964	0.5006549812561245	0.7874431373762079
ENSG00000132881.12	CPLANE2	CPLANE2	79363	15.99221554049458	-0.16956673151539442	0.2518704223970692	-0.6732300279707933	0.500800960438509	0.7875908319847166
ENSG00000221818.9	EBF2	EBF2	64641	323.2381517723539	-0.3660823382243079	0.5438008539257522	-0.6731919149841772	0.5008252041489718	0.7875908319847166
ENSG00000099338.23	CATSPERG	CATSPERG	57828	58.149947225934234	-0.17570329546552724	0.2610191633881036	-0.6731432787725165	0.500856142597208	0.7875908319847166
ENSG00000234492.4	RPL34-DT	RPL34-DT	285456	23.997560947674607	0.26033952846691055	0.3868698480332271	0.6729382757287168	0.500986560186722	0.7877396812529123
ENSG00000175550.8	DRAP1	DRAP1	10589	102.22821320702982	0.15211017379996278	0.22608799572695584	0.6727919070221874	0.5010796871498211	0.7877736531703832
ENSG00000120833.14	SOCS2	SOCS2	8835	371.88755532525784	-0.1738913391827802	0.2584563438804915	-0.6728073939759297	0.5010698331550061	0.7877736531703832
ENSG00000128463.13	EMC4	EMC4	51234	282.0379460234205	-0.10439633498470044	0.15518818913392796	-0.6727079912931134	0.5011330825962848	0.7878013756164673
ENSG00000148429.14	USP6NL	USP6NL	9712	837.2401032586292	0.12949197461039436	0.19258420208961816	0.6723914693175916	0.5013345121573318	0.7880055632046995
ENSG00000184986.11	TMEM121	TMEM121	80757	6.249929476325251	-0.35495209159251206	0.527870842143067	-0.6724222352412309	0.5013149313305512	0.7880055632046995
ENSG00000210176.1	NA	ENSG00000210176.1	NA	832.5768615523231	-0.25138929233453033	0.3739183740009402	-0.6723106159364564	0.5013859728408845	0.7880302222967925
ENSG00000115211.15	EIF2B4	EIF2B4	8890	322.30056793990303	0.09594373318032114	0.14278632423580337	0.6719392329329495	0.5016223826011462	0.7881491445801376
ENSG00000168899.5	VAMP5	VAMP5	10791	93.80847173895646	0.19489780409871593	0.29004394497596603	0.6719595684538968	0.5016094361746207	0.7881491445801376
ENSG00000260633.1	NA	ENSG00000260633.1	NA	10.835593586258307	-0.3379063899359161	0.5028223892573075	-0.6720193793180528	0.5015713591512123	0.7881491445801376
ENSG00000269921.1	NA	ENSG00000269921.1	NA	7.164001911371579	0.2898193608819102	0.43133610784823145	0.6719107341319199	0.5016405264041994	0.7881491445801376
ENSG00000236860.1	NA	ENSG00000236860.1	NA	5.504120043669282	-0.37985186566744067	0.5652614290042207	-0.6719932515767043	0.501587992506602	0.7881491445801376
ENSG00000274995.1	NA	ENSG00000274995.1	NA	7.201062977466229	0.3187412540165047	0.47445754635062354	0.6718014213666976	0.5017101237569574	0.7882022761547579
ENSG00000266967.7	AARSD1	AARSD1	80755	21.58430624926324	0.17363859317526478	0.2586025075886504	0.6714497658756866	0.5019340507675407	0.7884978395748523
ENSG00000254709.8	IGLL5	IGLL5	100423062	14.449709952873345	0.6761197701977213	1.0073606990469466	0.6711794204770855	0.5021062371311686	0.7887120862637275
ENSG00000101331.17	CCM2L	CCM2L	140706	71.77853436847343	0.18571335521497886	0.27673043638496864	0.6710984076815715	0.5021578412781809	0.7887369044931941
ENSG00000280099.1	NA	ENSG00000280099.1	NA	163.9164574266466	0.22918131352580157	0.3415465549187882	0.6710104676075433	0.5022138611915605	0.7887520055898237
ENSG00000280734.3	NA	ENSG00000280734.3	NA	81.66797816807659	0.17777244025935304	0.26494806179228253	0.6709709029640889	0.5022390658862617	0.7887520055898237
ENSG00000214837.8	NA	ENSG00000214837.8	NA	34.84578904515959	-0.19768341769751657	0.2947335581300923	-0.670719068950612	0.5023995126732126	0.7888575358244103
ENSG00000141582.15	CBX4	CBX4	8535	145.2740194870531	0.1958489096074284	0.2919864740548595	0.6707465139999313	0.502382025752606	0.7888575358244103
ENSG00000268912.1	NA	ENSG00000268912.1	NA	37.897503779309574	0.13465630234362547	0.20077074967812097	0.6706968149469418	0.5024136922972662	0.7888575358244103
ENSG00000236882.8	LINC01554	LINC01554	202299	17.807751808561726	0.304701921150426	0.45453568766154373	0.6703586306237698	0.5026291998621703	0.7889709736186226
ENSG00000237248.5	LINC00987	LINC00987	100499405	33.441453251831255	-0.220466097106154	0.32884391574143035	-0.6704277821564024	0.5025851291541996	0.7889709736186226
ENSG00000154065.17	ANKRD29	ANKRD29	147463	349.997459412513	-0.1755376622719973	0.26183590464861095	-0.6704109679211961	0.502595844784373	0.7889709736186226
ENSG00000263989.2	RN7SL615P	RN7SL615P	106479446	7.136317540854415	0.3980015557329809	0.5936181451853028	0.6704673011785067	0.5025599443495512	0.7889709736186226
ENSG00000105325.14	FZR1	FZR1	51343	255.1437078975265	-0.10228308503724395	0.152603991585216	-0.6702517016412889	0.5026973503991978	0.7890217265367958
ENSG00000110665.11	C11orf21	C11orf21	29125	29.23017509900443	0.32951072777257356	0.4917218376316274	0.6701161155657804	0.5027837723836828	0.7890449328090152
ENSG00000174917.8	MICOS13	MICOS13	125988	58.3275819170181	-0.1321777547528349	0.1972437046493774	-0.6701240730992938	0.5027787000689479	0.7890449328090152
ENSG00000006744.19	ELAC2	ELAC2	60528	520.0649944530654	-0.0728770519355736	0.10876975387823945	-0.670012106648275	0.5028500725450658	0.7890927659278568
ENSG00000183780.13	SLC35F3	SLC35F3	148641	6.552310491378914	0.41643499482263113	0.622131271678651	0.6693683693137547	0.503260523689758	0.789234214601883
ENSG00000164142.16	FHIP1A	FHIP1A	729830	234.47938294535123	0.19912230079294782	0.29750202742950377	0.6693140968262206	0.5032951362707145	0.789234214601883
ENSG00000145740.19	SLC30A5	SLC30A5	64924	537.1371743283269	-0.07946110331256268	0.11868390125071143	-0.6695188014144113	0.5031645913533572	0.789234214601883
ENSG00000146007.11	ZMAT2	ZMAT2	153527	386.4561684571339	0.06857691402775971	0.10245929640102742	0.6693088517741573	0.5032984813984862	0.789234214601883
ENSG00000261970.1	NA	ENSG00000261970.1	NA	21.406017563498153	-0.24110044659526772	0.36014584509202463	-0.6694522507504193	0.5032070303102298	0.789234214601883
ENSG00000180354.16	MTURN	MTURN	222166	2045.5168304026622	0.13755725065990723	0.20541682580438334	0.6696493830106294	0.5030813257525457	0.789234214601883
ENSG00000140043.11	PTGR2	PTGR2	145482	117.02110725619414	0.12799619236854412	0.19116960568250005	0.6695425871261348	0.5031494238071893	0.789234214601883
ENSG00000105136.20	ZNF419	ZNF419	79744	117.80482376615336	0.1101852252550864	0.16453600693355547	0.6696724158352917	0.5030666395838623	0.789234214601883
ENSG00000125967.16	NECAB3	NECAB3	63941	131.55700958130038	-0.14595336078010834	0.2180016768148041	-0.6695056795553828	0.5031729589340278	0.789234214601883
ENSG00000279253.1	NA	ENSG00000279253.1	NA	45.01952512870981	0.1835211591299837	0.27405031845277844	0.6696622728486492	0.5030731069178548	0.789234214601883
ENSG00000214954.8	LRRC69	LRRC69	100130742	60.22095995798897	0.15849679045618295	0.23685617767950642	0.6691689108934591	0.5033877355878721	0.7893179889860655
ENSG00000162873.14	KLHDC8A	KLHDC8A	55220	33.9367920275839	-0.29537109715584026	0.4415351149932353	-0.6689640011086448	0.5035184419756882	0.7893370918795345
ENSG00000243005.3	RN7SL16P	RN7SL16P	106479231	16.17069047922323	0.2422891579418994	0.3623892512210895	0.6685881469317686	0.5037582357226553	0.7893370918795345
ENSG00000170561.13	IRX2	IRX2	153572	6.877057723905098	-0.4576019110671108	0.6840043348016768	-0.669004402142846	0.5034926698347483	0.7893370918795345
ENSG00000250182.3	NA	ENSG00000250182.3	NA	9.33514601178937	-0.22096674299023328	0.3304049166685989	-0.668775589716379	0.5036386402991078	0.7893370918795345
ENSG00000146476.11	ARMT1	ARMT1	79624	227.19048473863464	0.11160332258869447	0.16690410091353045	0.6686673483626016	0.503707700454114	0.7893370918795345
ENSG00000171320.15	ESCO2	ESCO2	157570	15.247903975691289	0.454767892238791	0.6801598266422894	0.6686191604167813	0.5037384469382152	0.7893370918795345
ENSG00000285130.2	NA	ENSG00000285130.2	NA	9.932571921831634	-0.20535760915491102	0.306938455145321	-0.6690514196329157	0.5034626778810342	0.7893370918795345
ENSG00000139437.18	TCHP	TCHP	84260	305.0940958174995	0.1121514226485452	0.16773620823699623	0.6686178483901657	0.5037392840951509	0.7893370918795345
ENSG00000128918.15	ALDH1A2	ALDH1A2	8854	196.3151012305118	-0.30650808721644796	0.4582135317727956	-0.6689197633046539	0.5035466624214956	0.7893370918795345
ENSG00000159216.18	RUNX1	RUNX1	861	1020.745778027811	0.24293953173032418	0.3632330315783449	0.6688255489174175	0.503606767012784	0.7893370918795345
ENSG00000240024.5	NA	ENSG00000240024.5	NA	40.63155274006692	0.1682122474772571	0.2516275441506066	0.6684969566629678	0.503816423904034	0.7893456457289876
ENSG00000106635.8	BCL7B	BCL7B	9275	250.0222156290687	-0.1344450646062742	0.2011243750285306	-0.668467283426996	0.5038353590537608	0.7893456457289876
ENSG00000274898.1	NA	ENSG00000274898.1	NA	5.188929926981951	-0.35985535785392275	0.5384173626547188	-0.6683576400278423	0.5039053281954189	0.7893991235113699
ENSG00000277948.1	NA	ENSG00000277948.1	NA	12.532454989210592	0.20858956867794548	0.31237631180264624	0.6677509170725104	0.5042926022717451	0.789543106318036
ENSG00000152942.19	RAD17	RAD17	5884	422.53479976964377	0.07388946625471507	0.11065211539932408	0.6677637023753313	0.5042844397347321	0.789543106318036
ENSG00000169258.7	GPRIN1	GPRIN1	114787	19.19584147055819	0.24427702756922703	0.36584370063178395	0.6677087159007504	0.5043195453137096	0.789543106318036
ENSG00000197275.14	RAD54B	RAD54B	25788	16.74324190744915	0.2470424335966666	0.3699001516791052	0.6678624825517243	0.5042213777312459	0.789543106318036
ENSG00000204176.14	SYT15	SYT15	83849	25.303754640558687	-0.2652732509779325	0.39704267938804005	-0.6681227604719897	0.5040552342834055	0.789543106318036
ENSG00000108187.16	PBLD	PBLD	64081	159.76540995899992	-0.3017638292701599	0.45191000666685416	-0.6677520409337133	0.5042918847608255	0.789543106318036
ENSG00000136161.12	RCBTB2	RCBTB2	1102	396.1568014743898	-0.12111922859585482	0.1813295277379769	-0.66795094051573	0.5041649090361383	0.789543106318036
ENSG00000177469.13	CAVIN1	CAVIN1	284119	2935.4521191465947	-0.17399834362330469	0.26057641159653644	-0.6677440316152449	0.5042969981917861	0.789543106318036
ENSG00000124201.15	ZNFX1	ZNFX1	57169	1406.6018684189587	-0.13148935971689465	0.1969263506517819	-0.6677083045600269	0.504319807935044	0.789543106318036
ENSG00000254226.6	LINC01933	LINC01933	101927115	9.038019509051422	0.2604145911960196	0.39010834937541666	0.6675442645945842	0.5044245453395996	0.7896509600117992
ENSG00000145723.17	GIN1	GIN1	54826	203.89997807132102	0.10663445190380232	0.1597659100047915	0.6674418334962963	0.5044899520934207	0.7896972326203344
ENSG00000127329.15	PTPRB	PTPRB	5787	2483.5921356838685	0.1927093077802713	0.288779465434028	0.667323445213233	0.5045655537813705	0.7897033452397734
ENSG00000140350.15	ANP32A	ANP32A	8125	1128.6975093672445	0.08429673788779514	0.12631541415636383	0.6673511578202607	0.5045478562254342	0.7897033452397734
ENSG00000227076.1	NA	ENSG00000227076.1	NA	15.164045204513675	0.26309793997021685	0.39444889490174606	0.6670013362206335	0.5047712799059232	0.7899692046780038
ENSG00000112282.18	MED23	MED23	9439	1205.2822019339796	0.06689275026622242	0.10029735713545873	0.666944296207915	0.5048077151036365	0.7899701041427867
ENSG00000160710.17	ADAR	ADAR	103	4205.63749464576	0.07675583445183325	0.11515125318677014	0.6665653419102504	0.5050498132629313	0.7900367756597015
ENSG00000273891.1	NA	ENSG00000273891.1	NA	6.4764805593937425	0.44332638854761847	0.6651350320829251	0.6665208824730001	0.5050782205596284	0.7900367756597015
ENSG00000180720.7	CHRM4	CHRM4	1132	13.979419747443965	0.4204447227947788	0.6308924358888177	0.6664285365895144	0.5051372275258476	0.7900367756597015
ENSG00000259937.2	NA	ENSG00000259937.2	NA	8.427040282812357	-0.3637747785966332	0.5457490314361374	-0.6665605574037587	0.5050528702763961	0.7900367756597015
ENSG00000139835.14	GRTP1	GRTP1	79774	56.45303450043604	0.224986733860296	0.33750508872560103	0.6666173085266134	0.5050166103314631	0.7900367756597015
ENSG00000271009.3	NA	ENSG00000271009.3	NA	46.2801138653763	0.18564043402520472	0.2784717317797813	0.6666401391578638	0.5050020235632673	0.7900367756597015
ENSG00000277476.1	NA	ENSG00000277476.1	NA	121.43861905096159	0.10201521863924398	0.15307220165419755	0.6664516322153946	0.5051224695938902	0.7900367756597015
ENSG00000198858.10	R3HDM4	R3HDM4	91300	283.01867175084533	0.16913668342974322	0.253650195979756	0.6668107736973408	0.504893010109578	0.7900367756597015
ENSG00000211460.12	TSN	TSN	7247	504.5242551999857	-0.07928935143965254	0.11899609778176887	-0.6663189206848117	0.5052072743653379	0.7900902347716902
ENSG00000256436.1	TAS2R31	TAS2R31	259290	91.03624381308792	-0.15553673512743213	0.23351362431046815	-0.6660713505976773	0.5053654956183229	0.7902254757933017
ENSG00000089053.13	ANAPC5	ANAPC5	51433	1633.886840218922	0.06809866467513714	0.10223671724120335	0.6660881385155829	0.5053547656887861	0.7902254757933017
ENSG00000175518.8	UBQLNL	UBQLNL	143630	43.42678873246901	-0.22405254950323664	0.33644205872048194	-0.6659469103099884	0.5054450348635069	0.7902792755630428
ENSG00000125744.12	RTN2	RTN2	6253	33.16818236593552	0.19847956098363412	0.2980597532257872	0.6659052717972334	0.5054716506733521	0.7902792755630428
ENSG00000007062.11	PROM1	PROM1	8842	522.8325807969273	-0.40137429714982537	0.6029610024002583	-0.6656720675997958	0.5056207310831364	0.7904562547037409
ENSG00000143373.18	ZNF687	ZNF687	57592	267.27400623080814	-0.09234228358780887	0.13875106916390892	-0.6655248434786719	0.505714858941561	0.7905473053948089
ENSG00000157881.15	PANK4	PANK4	55229	230.04440211336913	0.1377280501340653	0.20698971678610337	0.6653859538171605	0.505803666611454	0.7905515912814053
ENSG00000204128.6	C2orf72	C2orf72	257407	30.34990604052435	-0.3621906793365894	0.5444000709251752	-0.6653024102680003	0.5058570892847619	0.7905515912814053
ENSG00000091128.13	LAMB4	LAMB4	22798	11.328641336350126	0.33348170272766187	0.5012241174176638	0.6653345103299882	0.5058365622603551	0.7905515912814053
ENSG00000136108.15	CKAP2	CKAP2	26586	174.10763466541695	0.17521253207056794	0.2633602417767698	0.6652960632496765	0.5058611480640378	0.7905515912814053
ENSG00000172534.14	HCFC1	HCFC1	3054	1275.571074596388	0.11582725240445046	0.174148518699781	0.665106159209588	0.5059825954679857	0.7906852944289039
ENSG00000279048.1	NA	ENSG00000279048.1	NA	9.136762851499848	-0.33552848404327057	0.5047350800001809	-0.6647615696597715	0.50620300649782	0.7908053350925806
ENSG00000146856.14	AGBL3	AGBL3	340351	96.99976306302476	-0.15913100989008988	0.23934421618489518	-0.6648625666690855	0.5061384001926175	0.7908053350925806
ENSG00000125434.11	SLC25A35	SLC25A35	399512	47.27713005228745	-0.19570535596398525	0.29438228892131785	-0.664800034951468	0.5061784003035688	0.7908053350925806
ENSG00000123130.17	ACOT9	ACOT9	23597	436.86340510055294	-0.07845180289589289	0.11801341423054441	-0.6647702162284181	0.5061974752449141	0.7908053350925806
ENSG00000148339.12	SLC25A25	SLC25A25	114789	237.0908276019715	-0.2560574031116437	0.3852280704902228	-0.6646904073885305	0.5062485305637197	0.7908154199449149
ENSG00000111424.12	VDR	VDR	7421	138.4249348504163	-0.37784860562672185	0.5685017950491862	-0.6646392481382241	0.5062812595888663	0.7908154199449149
ENSG00000157216.15	SSBP3	SSBP3	23648	1083.3011917358683	-0.07536698175741634	0.11346724553577943	-0.6642179547193732	0.5065508234996063	0.7911803808049368
ENSG00000150625.16	GPM6A	GPM6A	2823	174.59500791767903	0.1864309487955983	0.28078173110068744	0.663971078405898	0.5067088219678815	0.7913149467694924
ENSG00000269235.2	ZNF350-AS1	ZNF350-AS1	101669766	15.341201494359133	0.2238014265116939	0.3370517512280386	0.6639972220772616	0.5066920890431412	0.7913149467694924
ENSG00000250254.2	PTTG2	PTTG2	10744	25.168098932481133	0.2300380706723635	0.3465669560354766	0.6637622735412071	0.5068424752926115	0.7913348432185701
ENSG00000186577.14	SMIM29	SMIM29	221491	54.3641120833859	-0.17913702033452872	0.269964230257783	-0.6635583542437258	0.5069730193083517	0.7913348432185701
ENSG00000237135.1	DDX10P1	DDX10P1	100421371	44.7602121442582	-0.1712715989042657	0.25809801458336634	-0.6635913072820036	0.5069519224036156	0.7913348432185701
ENSG00000205436.7	EXOC3L4	EXOC3L4	91828	21.86314901988528	0.2546067858630348	0.38364206050384936	0.6636571222890723	0.5069097882786625	0.7913348432185701
ENSG00000128951.14	DUT	DUT	1854	391.9629403979488	0.10571658793232987	0.15931155587746942	0.6635839274185432	0.5069566470348937	0.7913348432185701
ENSG00000166938.13	DIS3L	DIS3L	115752	466.1341418555915	-0.09346949904459771	0.14080446221431692	-0.6638248360504997	0.5068024278862591	0.7913348432185701
ENSG00000135736.6	CCDC102A	CCDC102A	92922	65.67876255846618	0.17687243972298253	0.26655118492698293	0.6635590075183259	0.506972601070143	0.7913348432185701
ENSG00000109881.17	CCDC34	CCDC34	91057	37.969466554288935	-0.17875998883870878	0.2695026206292834	-0.6632959205417286	0.5071410487729847	0.7914266076173525
ENSG00000165355.7	FBXO33	FBXO33	254170	289.569561214433	-0.09049828596721239	0.1364300470935423	-0.6633310469002688	0.5071185565846752	0.7914266076173525
ENSG00000104147.9	OIP5	OIP5	11339	4.8808367441598755	0.38516837849444674	0.580764893097459	0.6632087839197454	0.5071968465516846	0.7914266076173525
ENSG00000140451.13	PIF1	PIF1	80119	19.104451944581836	0.24150081113328117	0.3641524608301101	0.6631859924350471	0.5072114415698299	0.7914266076173525
ENSG00000186529.16	CYP4F3	CYP4F3	4051	19.266453512424448	-0.49932218411194945	0.7526848307081309	-0.6633881323769789	0.5070820046027167	0.7914266076173525
ENSG00000223584.1	TVP23CP1	TVP23CP1	100421599	14.777273366657528	0.21577560126512862	0.32544313943656944	0.6630208940298906	0.5073171724764449	0.7914794612240513
ENSG00000213659.4	RSU1P3	RSU1P3	100419964	70.54742743223005	-0.18690499990443646	0.28188385541001965	-0.6630567743320034	0.5072941933362408	0.7914794612240513
ENSG00000280304.1	NA	ENSG00000280304.1	NA	67.87782160230381	-0.21743061466478836	0.32816099924045306	-0.6625729905992597	0.5076040732450114	0.7918709814824982
ENSG00000114757.19	PEX5L	PEX5L	51555	27.625381509913733	0.3300401652035967	0.49824446180049764	0.6624060887921084	0.5077110025708403	0.7919256302225477
ENSG00000110700.7	RPS13	RPS13	6207	2558.7005070265527	-0.10528318956554683	0.15893326910828764	-0.6624364436486432	0.507691554182544	0.7919256302225477
ENSG00000008838.20	MED24	MED24	9862	515.9048256217912	0.12879261584826313	0.1944551523891614	0.6623255504719752	0.5077626054518967	0.791950044994324
ENSG00000204469.13	PRRC2A	PRRC2A	7916	2171.25049540359	-0.1397712116023715	0.2110602463305917	-0.6622337177766888	0.5078214482754935	0.7919857475441306
ENSG00000227992.1	NA	ENSG00000227992.1	NA	10.153569863498262	0.3545565158852763	0.5356032778626465	0.6619760007820584	0.5079866024265002	0.7921189446787208
ENSG00000278177.1	NA	ENSG00000278177.1	NA	9.54328375122539	-0.25912850559110023	0.39150611426086235	-0.6618760120268306	0.5080506863391732	0.7921189446787208
ENSG00000100697.14	DICER1	DICER1	23405	4394.006995164489	-0.10617799720043448	0.1603963521257658	-0.6619726433502737	0.5079887541733009	0.7921189446787208
ENSG00000088682.14	COQ9	COQ9	57017	271.2832200162618	0.15447666682360195	0.23337443934564475	0.6619262471791549	0.5080184895374658	0.7921189446787208
ENSG00000138231.13	DBR1	DBR1	51163	154.55699194505675	-0.09656959167487308	0.1459600582667891	-0.6616165601849857	0.5082169917092227	0.7921576353139008
ENSG00000109610.6	SOD3	SOD3	6649	497.2159389351398	-0.140193036670682	0.2119347460029116	-0.6614915171519634	0.5082971529179523	0.7921576353139008
ENSG00000104447.12	TRPS1	TRPS1	7227	1735.706946545511	-0.1322757336398402	0.19998005882921094	-0.6614446180996861	0.5083272201551274	0.7921576353139008
ENSG00000137693.14	YAP1	YAP1	10413	3397.762921116383	-0.12771175901454168	0.1930181547845488	-0.6616567190640508	0.5081912485047286	0.7921576353139008
ENSG00000211945.2	IGHV1-18	IGHV1-18	28468	86.64008934401501	0.6773417852581373	1.0237786633510058	0.6616095934653294	0.5082214576825994	0.7921576353139008
ENSG00000174444.15	RPL4	RPL4	6124	6988.544798287998	-0.1382205802523393	0.2089515692645924	-0.66149577502006	0.5082944232217723	0.7921576353139008
ENSG00000182473.22	EXOC7	EXOC7	23265	1039.1683746705717	-0.10637749427906935	0.16074833285374715	-0.661764214847903	0.5081223434248996	0.7921576353139008
ENSG00000144648.16	ACKR2	ACKR2	1238	75.8449602619563	0.2516552758963007	0.3805711808831376	0.6612567859508436	0.5084476497141663	0.7922087666101504
ENSG00000253869.1	NA	ENSG00000253869.1	NA	6.751507583813076	0.303311808304801	0.45871182585427883	0.6612251771358418	0.5084679173408196	0.7922087666101504
ENSG00000148346.12	LCN2	LCN2	3934	54.0500546178642	-0.7221165561066474	1.0919081075203825	-0.6613345492474675	0.5083977895574445	0.7922087666101504
ENSG00000106803.10	SEC61B	SEC61B	10952	242.25411898890832	-0.12749447223916385	0.19291957603420623	-0.6608685072818014	0.5086966440213412	0.7925090785817628
ENSG00000205544.4	TMEM256	TMEM256	254863	8.064238091716497	0.22444030045993033	0.3396984944230969	0.6607044309722148	0.5088018816464823	0.7926169755173156
ENSG00000124222.22	STX16	STX16	8675	1263.847823512276	0.0635915076768687	0.09627072008958817	0.6605487900962135	0.5089017193760842	0.7927164457739895
ENSG00000135269.18	TES	TES	26136	1436.0386363752118	-0.21354862226660934	0.32333896268731716	-0.6604481578457965	0.5089662766189839	0.7927609494194722
ENSG00000134369.15	NAV1	NAV1	89796	1937.4478658824708	-0.1559476129059061	0.236228244719639	-0.6601565070721677	0.5091533996211133	0.7929475899933844
ENSG00000203760.8	CENPW	CENPW	387103	31.867834602570603	-0.22517415972771074	0.3410958658214528	-0.6601491905667908	0.5091580943509203	0.7929475899933844
ENSG00000163145.12	C1QTNF7	C1QTNF7	114905	866.1219164001445	-0.2291687126940913	0.3473382017421701	-0.6597855103315233	0.5093914830265278	0.7930867891435001
ENSG00000178773.15	CPNE7	CPNE7	27132	20.29784303653537	0.32778952369297903	0.4967791823610655	0.6598294279061343	0.5093632963254999	0.7930867891435001
ENSG00000108384.15	RAD51C	RAD51C	5889	174.63715400242708	0.10170425384160672	0.15411488866921771	0.6599249087471243	0.5093020186668094	0.7930867891435001
ENSG00000182566.13	CLEC4G	CLEC4G	339390	4.708573558091779	-0.45938173480018385	0.6961647274927286	-0.6598750506287063	0.5093340161098869	0.7930867891435001
ENSG00000258551.6	CRAT37	CRAT37	101926928	7.798055616404824	-0.5582270343657931	0.8464459158744093	-0.6594952186509452	0.5095778154222819	0.7933208265680174
ENSG00000229816.1	NA	ENSG00000229816.1	NA	88.7248793029666	0.11570623214458507	0.17555133104630918	0.6591019928755915	0.5098302760374049	0.7934334970560222
ENSG00000185008.17	ROBO2	ROBO2	6092	144.97273212917688	-0.2750667910567073	0.4173141244042917	-0.6591360679424884	0.509808396416747	0.7934334970560222
ENSG00000109572.14	CLCN3	CLCN3	1182	913.8669439145277	-0.10697776832101512	0.16227577393003267	-0.6592343744861139	0.509745276480782	0.7934334970560222
ENSG00000279561.2	LOC100132249	LOC100132249	100132249	26.371192063594037	0.3255377043872236	0.4938434883525373	0.6591920559147554	0.5097724475736152	0.7934334970560222
ENSG00000108091.11	CCDC6	CCDC6	8030	1711.754961591934	-0.06782805052118421	0.10290239842810872	-0.6591493644200266	0.5097998588739254	0.7934334970560222
ENSG00000116001.16	TIA1	TIA1	7072	1669.6869649620398	-0.07209671140496833	0.10940565977178275	-0.6589852074870726	0.5099052677326872	0.7934941468552815
ENSG00000170522.9	ELOVL6	ELOVL6	79071	133.0863269883897	-0.2062102790957539	0.31300597233404337	-0.6588062124120879	0.5100202174922701	0.7935544996472487
ENSG00000225484.7	NUTM2B-AS1	NUTM2B-AS1	101060691	1174.213417689032	-0.10146182745128651	0.15401793418505685	-0.6587663182741906	0.5100458391594788	0.7935544996472487
ENSG00000275152.5	CCL16	CCL16	6360	15.504481620852037	0.2688121995360117	0.4080600099349073	0.658756538232923	0.5100521204097052	0.7935544996472487
ENSG00000186105.8	LRRC70	LRRC70	100130733	32.47346467562934	-0.21032394141392075	0.31941411090957433	-0.6584679080551427	0.510237511912834	0.7937072015215297
ENSG00000101460.13	MAP1LC3A	MAP1LC3A	84557	103.70163212481869	-0.14292316133358224	0.2170347806442178	-0.6585265315971373	0.5101998542783267	0.7937072015215297
ENSG00000271826.5	PLS3-AS1	PLS3-AS1	101927352	9.328740010419025	0.2737741466151174	0.41583038524498556	0.6583793689194308	0.5102943889940272	0.7937072015215297
ENSG00000155959.12	VBP1	VBP1	7411	244.15950329045234	-0.10351260005900088	0.15722108516560082	-0.6583887902183805	0.5102883366428489	0.7937072015215297
ENSG00000213588.6	ZBTB9	ZBTB9	221504	45.15246277243385	-0.13594918440750467	0.20651711886464744	-0.6582949885941736	0.5103485975626207	0.7937354741391536
ENSG00000007047.15	MARK4	MARK4	57787	280.22324197596646	0.13477392209543268	0.20477389960254402	0.6581596695527222	0.5104355370473558	0.7938146449429015
ENSG00000172239.14	PAIP1	PAIP1	10605	638.3334682704673	-0.06455505285580201	0.0981165176089256	-0.657942764674003	0.5105749097772871	0.7938433731845569
ENSG00000148572.16	NRBF2	NRBF2	29982	172.12437360563843	0.09929990609878511	0.1509143130914513	0.6579886563749006	0.5105454202998821	0.7938433731845569
ENSG00000107672.15	NSMCE4A	NSMCE4A	54780	464.2647989494135	-0.1208619029291676	0.18370678224569653	-0.6579065914263428	0.510598154916337	0.7938433731845569
ENSG00000177225.17	GATD1	GATD1	347862	212.58335703976041	0.14905789836656946	0.22653962757666662	0.6579771493449842	0.5105528145008709	0.7938433731845569
ENSG00000176049.16	JAKMIP2	JAKMIP2	9832	155.85283276550842	-0.2697151675685799	0.4100132182896302	-0.6578206641573568	0.5106533744962948	0.7938731959618122
ENSG00000171163.15	ZNF692	ZNF692	55657	245.85589780203867	0.19694751000936805	0.2995344104964047	0.6575121358610382	0.5108516702575054	0.7938787110898876
ENSG00000115392.11	FANCL	FANCL	55120	378.8298535792645	-0.08915192904970994	0.13557862973320559	-0.6575662346281632	0.510816897259925	0.7938787110898876
ENSG00000242515.5	UGT1A10	UGT1A10	54575	36.421622159853875	-1.0157111335140392	1.5446262525685732	-0.6575772824170273	0.5108097962384479	0.7938787110898876
ENSG00000164093.17	PITX2	PITX2	5308	972.572507635581	-0.3899038278369573	0.592861906989044	-0.6576638222839348	0.5107541740914856	0.7938787110898876
ENSG00000183955.13	KMT5A	KMT5A	387893	447.4357624111852	-0.1419379351571597	0.2159374106010636	-0.6573105362432301	0.5109812630869996	0.7938787110898876
ENSG00000139990.18	DCAF5	DCAF5	8816	1362.113241480671	0.07684294404176484	0.11687633501717337	0.6574722250699753	0.5108773244601419	0.7938787110898876
ENSG00000140464.20	PML	PML	5371	1161.4151453813506	0.1276214312920282	0.1941219170192382	0.6574292756411448	0.5109049326165915	0.7938787110898876
ENSG00000129911.9	KLF16	KLF16	83855	57.89006977775595	0.22088544267516308	0.33601797377001513	0.6573619863154891	0.510948188175514	0.7938787110898876
ENSG00000167065.13	DUSP18	DUSP18	150290	174.51848924187243	0.151832805753762	0.2309721930555492	0.6573640044940213	0.5109468908031229	0.7938787110898876
ENSG00000137393.9	RNF144B	RNF144B	255488	323.4797779841881	0.15096814123820917	0.22978276632620098	0.6570037590368892	0.5111784994178392	0.794073137555573
ENSG00000198707.16	CEP290	CEP290	80184	1132.4080207670609	-0.14076709825939526	0.21423926927051434	-0.6570555376645367	0.5111452065851809	0.794073137555573
ENSG00000278962.1	NA	ENSG00000278962.1	NA	42.56098113125414	0.34771191110330424	0.5295078988980557	0.6566699228225261	0.5113931779743679	0.7941629095916272
ENSG00000114942.14	EEF1B2	EEF1B2	1933	1190.1582885925527	0.1175417824072627	0.17900665410340777	0.6566335927342772	0.5114165434412286	0.7941629095916272
ENSG00000147894.17	C9orf72	C9orf72	203228	760.1905202105032	-0.1275867185864691	0.19429599983106804	-0.6566615817999354	0.5113985424010828	0.7941629095916272
ENSG00000166192.15	SENP8	SENP8	123228	42.49750660562119	-0.1733617076125727	0.2639469406911067	-0.6568051410584652	0.5113062181181216	0.7941629095916272
ENSG00000258890.7	CEP95	CEP95	90799	1192.2149831752085	0.09930486555997498	0.1511977954694383	0.6567877874915679	0.5113173778945084	0.7941629095916272
ENSG00000165626.17	BEND7	BEND7	222389	546.0527086178801	-0.105814622674141	0.1611682462991866	-0.6565475836828972	0.5114718618413664	0.7941928275536378
ENSG00000198691.13	ABCA4	ABCA4	24	25.876270788348812	-0.3102914276989037	0.47295802115840135	-0.6560654726584753	0.5117819987811052	0.7943487618075673
ENSG00000048991.16	R3HDM1	R3HDM1	23518	755.2109013457324	-0.08364088128518839	0.12744023385679681	-0.65631456215919	0.5116217498783152	0.7943487618075673
ENSG00000245468.4	NA	ENSG00000245468.4	NA	8.74862912479279	-0.28421204575876907	0.4331975656532954	-0.6560795080419146	0.5117729685801556	0.7943487618075673
ENSG00000249921.2	RACK1P1	RACK1P1	100422561	7.872145840025736	0.28743907251389905	0.43813248489637474	0.6560551486655525	0.5117886411700396	0.7943487618075673
ENSG00000198755.11	RPL10A	RPL10A	4736	3181.1655183236503	-0.11707549929670352	0.17844990282211662	-0.6560692802024518	0.5117795490437866	0.7943487618075673
ENSG00000205808.7	PLPP6	PLPP6	403313	48.3031727434299	-0.20737741447207314	0.31608620367464774	-0.6560786648111027	0.511773511102614	0.7943487618075673
ENSG00000256464.1	NA	ENSG00000256464.1	NA	15.953514594505007	0.18897067589425795	0.2880965891117686	0.6559281957376655	0.5118703255242969	0.7943598904061563
ENSG00000198382.9	UVRAG	UVRAG	7405	990.6607172839648	0.09381546878651108	0.1430147454331797	0.6559845874797865	0.5118340409759627	0.7943598904061563
ENSG00000089169.15	RPH3A	RPH3A	22895	19.234561015575757	0.3998732570241956	0.609678249941893	0.6558758772554321	0.5119039903856641	0.7943598904061563
ENSG00000150316.12	CWC15	CWC15	51503	401.33888432666646	0.10626394266243946	0.16203906418530573	0.655792127637305	0.511957882336888	0.7943875600478486
ENSG00000149212.12	SESN3	SESN3	143686	3083.999154358929	0.1900309559828717	0.2898606392773762	0.6555942071218075	0.5120852537581115	0.7945292333453613
ENSG00000078401.7	EDN1	EDN1	1906	142.462009911896	-0.19900230466684643	0.30360260920630217	-0.6554696785613645	0.5121654023791133	0.794597623002288
ENSG00000158195.11	WASF2	WASF2	10163	3105.5740982414854	0.06344508465580916	0.09682479321797531	0.6552565985137649	0.5123025593619613	0.7946425207847237
ENSG00000285106.2	NA	ENSG00000285106.2	NA	63.933211692941526	0.24797891799015484	0.3783808356476312	0.6553685985859133	0.5122304639172875	0.7946425207847237
ENSG00000166197.16	NOLC1	NOLC1	9221	804.0682149669559	-0.13271464076799777	0.20252579255709757	-0.6552974763971452	0.5122762452908975	0.7946425207847237
ENSG00000226791.7	LINC02611	LINC02611	101927070	13.31354142223841	0.38537613607529864	0.5883569401538029	0.6550039776441783	0.5124651930931152	0.7947437132059748
ENSG00000114423.22	CBLB	CBLB	868	2623.2876613505478	0.16284621575335115	0.24862451580335448	0.6549885687144051	0.5124751140143676	0.7947437132059748
ENSG00000175691.9	ZNF77	ZNF77	58492	37.811050162599564	-0.14514053989866502	0.2215929587071511	-0.6549871473600264	0.512476029147527	0.7947437132059748
ENSG00000091640.8	SPAG7	SPAG7	9552	88.1690190741851	-0.11418832716386103	0.1744273792270204	-0.6546468087171272	0.5126951793033032	0.7950276013566427
ENSG00000113249.13	HAVCR1	HAVCR1	26762	45.130820479914696	0.4537853184810741	0.6934621952070821	0.6543764340975566	0.512869313176846	0.7952416484812234
ENSG00000244119.1	NA	ENSG00000244119.1	NA	12.354433530477088	-0.31830740442663713	0.4865414608299299	-0.6542246243180931	0.5129670992672262	0.7952813167540098
ENSG00000151835.16	SACS	SACS	26278	1526.6353545568702	0.08774822742003008	0.13412302348051278	0.6542368725588663	0.5129592093785318	0.7952813167540098
ENSG00000007545.16	CRAMP1	CRAMP1	57585	160.43481088846178	0.14265473130919573	0.2180718480371474	0.654163903287944	0.5130062145665839	0.7952859887886894
ENSG00000116688.17	MFN2	MFN2	9927	872.5610725362736	-0.11421032537518734	0.17463255731558627	-0.6540036241283048	0.5131094707279641	0.7953900873032383
ENSG00000143486.16	EIF2D	EIF2D	1939	631.8289028478372	-0.0684493418876049	0.10472188335338888	-0.6536297829615937	0.513350351363455	0.7954499320875849
ENSG00000177556.12	ATOX1	ATOX1	475	160.5510933305665	0.11153862101582349	0.17059776330574236	0.65381057086854	0.513233855219765	0.7954499320875849
ENSG00000105808.17	RASA4	RASA4_ENSG00000105808.17	10156	62.74389913231888	0.22460586705939095	0.34363069054949213	0.6536257477474691	0.5133529517325293	0.7954499320875849
ENSG00000228544.1	CCDC183-AS1	CCDC183-AS1	100131193	25.719733389084592	0.19915168993216315	0.3046961669260184	0.6536074672068916	0.5133647321480409	0.7954499320875849
ENSG00000111224.14	PARP11	PARP11	57097	322.2836665374879	-0.08704527554462628	0.13317599390846854	-0.6536108572574442	0.5133625475081344	0.7954499320875849
ENSG00000261652.3	PIERCE2	PIERCE2	145788	7.931516982299166	0.2328279348931406	0.35617289462751606	0.6536935808566539	0.513309239692457	0.7954499320875849
ENSG00000182263.14	FIGN	FIGN	55137	958.6405381008825	-0.18606388660168593	0.284747020760357	-0.6534357624000471	0.5134753896827611	0.7955043524894985
ENSG00000163898.10	LIPH	LIPH	200879	57.049272382823354	-0.7024538777204485	1.0750137440021188	-0.6534371133761654	0.5134745189790753	0.7955043524894985
ENSG00000105229.7	PIAS4	PIAS4	51588	261.19113997477865	0.1536060268282241	0.2350927199682389	0.6533848723557936	0.5135081888601692	0.7955043524894985
ENSG00000197153.4	H3C12	H3C12	8356	23.117279558108173	-0.5734051923520129	0.8778207862774202	-0.6532144161038334	0.5136180576804388	0.795618605769101
ENSG00000130779.20	CLIP1	CLIP1	6249	3488.2613286499077	-0.17704547603696683	0.27106913796894994	-0.6531377100452018	0.5136675031214082	0.795639250897307
ENSG00000242732.4	RTL5	RTL5	340526	232.70976187376385	-0.16949283674789214	0.25953240303878533	-0.6530700396688525	0.5137111261340213	0.7956508751744606
ENSG00000014216.15	CAPN1	CAPN1	823	679.9584650858956	-0.10373414263558423	0.15889188299356471	-0.6528599238753157	0.5138465874067215	0.795804729610705
ENSG00000280200.1	NA	ENSG00000280200.1	NA	7.386463268444172	0.29325548065530466	0.4492856644258487	0.6527149737351664	0.5139400473324365	0.7958935186422667
ENSG00000010322.16	NISCH	NISCH	11188	1808.402958123859	-0.1386866672851668	0.21259898276556918	-0.6523392797137474	0.51418232582439	0.795915674880094
ENSG00000112308.13	C6orf62	C6orf62	81688	1367.085718639871	0.08169062874953771	0.12521645896760294	0.6523952954992395	0.514146198458245	0.795915674880094
ENSG00000156469.9	MTERF3	MTERF3	51001	142.39796832027778	-0.09126652727043916	0.13991706372535964	-0.6522901842021526	0.5142139910473009	0.795915674880094
ENSG00000184575.12	XPOT	XPOT	11260	1460.3243453457542	0.09516476501550712	0.1459160253600984	0.6521885775099415	0.5142795277245112	0.795915674880094
ENSG00000207967.1	MIR620	MIR620	693205	9.33399211574498	-0.22501466916227425	0.34485985762176036	-0.6524814767193594	0.5140906184810926	0.795915674880094
ENSG00000259921.1	NA	ENSG00000259921.1	NA	45.221995318856514	-0.1500517158722726	0.22993213543650418	-0.6525913204233664	0.5140197826292798	0.795915674880094
ENSG00000274031.1	NA	ENSG00000274031.1	NA	8.527726307863354	0.2865442272077855	0.4392527783473083	0.6523447120491991	0.5141788221832598	0.795915674880094
ENSG00000080986.13	NDC80	NDC80	10403	31.868934921332947	0.3020986849618179	0.4631947935095749	0.6522065644841345	0.5142679257459231	0.795915674880094
ENSG00000063177.13	RPL18	RPL18	6141	1225.4542575196588	-0.09288832153281303	0.142376418155092	-0.6524136703005753	0.5141343479225122	0.795915674880094
ENSG00000136122.17	BORA	BORA	79866	68.35144487017187	0.15979230457614252	0.24506755919858178	0.6520336885824227	0.5143794399889474	0.7960143788912205
ENSG00000158488.16	CD1E	CD1E	913	4.83348207548809	0.5665936956846899	0.8692782388313222	0.6517978598502956	0.5145315824594718	0.7961140843284809
ENSG00000179152.20	TCAIM	TCAIM	285343	543.0254081014484	0.08793997160904057	0.13490939235718133	0.6518446942242081	0.5145013658856064	0.7961140843284809
ENSG00000106853.20	PTGR1	PTGR1	22949	261.28222102375355	0.14283947504655956	0.2191723176722322	0.6517222455993422	0.5145803691643221	0.7961140843284809
ENSG00000161544.10	CYGB	CYGB	114757	201.37576002000435	-0.1757300043440808	0.2696445805702863	-0.6517097579800033	0.5145884264720704	0.7961140843284809
ENSG00000124496.12	TRERF1	TRERF1	55809	424.21802304339013	-0.16432176941320528	0.2521906088334178	-0.6515776704506333	0.5146736564892345	0.7961900266012181
ENSG00000197728.11	RPS26	RPS26	6231	684.9041653903769	0.25032799056792837	0.3842477518473294	0.6514754851900592	0.5147395969781576	0.7962361197831497
ENSG00000259207.8	ITGB3	ITGB3	3690	291.43042259483167	0.2049522852892466	0.3147000094342124	0.6512624059265928	0.5148771118568719	0.7962933521798786
ENSG00000104976.12	SNAPC2	SNAPC2	6618	43.44127256736644	-0.14956304212817625	0.2296552989811132	-0.6512501248250157	0.5148850382881742	0.7962933521798786
ENSG00000213023.11	SYT3	SYT3	84258	4.679111983768048	0.4353585166848483	0.6684647972730449	0.651281142194567	0.514865019273806	0.7962933521798786
ENSG00000241343.9	RPL36A	RPL36A	6173	49.234804389143335	-0.20596517337272477	0.31631095681378485	-0.6511477675241529	0.5149511038926302	0.7963396186487014
ENSG00000185615.15	PDIA2	PDIA2	64714	13.504651191420656	-0.3351555507115057	0.5147900031761576	-0.6510529509968316	0.5150123063009957	0.7963783585220157
ENSG00000230798.5	FOXD3-AS1	FOXD3-AS1	100996301	29.538293722964344	-0.34172760966313975	0.5250078105705734	-0.6509000490711814	0.5151110097758489	0.7963858901651056
ENSG00000235381.1	NA	ENSG00000235381.1	NA	47.82205036707378	0.15846832586413853	0.24346609717400167	0.6508845695706188	0.5151210028758249	0.7963858901651056
ENSG00000261236.8	BOP1	BOP1	23246	91.25771967307216	0.1954870420639515	0.3003438779591885	0.6508773989077773	0.5151256320742017	0.7963858901651056
ENSG00000102900.13	NUP93	NUP93	9688	361.6168709810534	-0.07833603812254215	0.12040511807330814	-0.6506038894031696	0.5153022190128955	0.796602988255093
ENSG00000224232.1	NA	ENSG00000224232.1	NA	11.611655283866801	-0.18383399540920833	0.28267294733153786	-0.650341665676254	0.5154715489813613	0.796808838152439
ENSG00000172461.11	FUT9	FUT9	10690	13.133700994538659	0.485800173846858	0.7471245661585495	0.6502264760810513	0.5155459413515517	0.7968679162246235
ENSG00000188175.10	HEPACAM2	HEPACAM2	253012	58.17927322311732	-0.7357701774065242	1.1317567713546204	-0.6501133423976491	0.5156190113854735	0.7969054572566265
ENSG00000131848.9	ZSCAN5A	ZSCAN5A	79149	66.29312303262235	-0.14031712285069783	0.21584697574588985	-0.6500768535941359	0.5156425796784219	0.7969054572566265
ENSG00000128000.16	ZNF780B	ZNF780B	163131	736.789759473941	0.09512633114018564	0.14636846339004092	0.6499100211682495	0.5157503446625551	0.7970160885704262
ENSG00000171819.5	ANGPTL7	ANGPTL7	10218	80.4789267298063	-0.29019471887797615	0.4465610024465442	-0.649843397180017	0.5157933835245581	0.7970266867047201
ENSG00000124253.11	PCK1	PCK1	5105	688.45185547377	-0.5232211284317976	0.8052288758741616	-0.6497793908145499	0.5158347331664992	0.7970346732780256
ENSG00000139737.22	SLAIN1	SLAIN1	122060	152.51737722143775	0.1667078715846334	0.25659631603160077	0.6496892635204581	0.5158929604683697	0.7970687351772842
ENSG00000251216.2	NA	ENSG00000251216.2	NA	8.05656245914818	0.45255985891854805	0.6968431528571507	0.6494429299663658	0.5160521231950864	0.7972422045511283
ENSG00000086758.16	HUWE1	HUWE1	10075	7475.238767164209	0.07652122861363726	0.11783310590396365	0.6494034764389865	0.5160776175450129	0.7972422045511283
ENSG00000229808.1	NA	ENSG00000229808.1	NA	32.46478345088826	0.17386716040239486	0.2677848241112463	0.6492793644279293	0.5161578213517806	0.7973101918910577
ENSG00000263723.1	LOC124900521	LOC124900521	124900521	8.078901760840308	0.4101226600915131	0.6318856585385362	0.649045685005844	0.5163088474774102	0.7974316483965415
ENSG00000151092.17	NGLY1	NGLY1	55768	528.1613676996833	0.1120222449854812	0.1725830943506386	0.6490916471684337	0.5162791404958883	0.7974316483965415
ENSG00000130775.16	THEMIS2	THEMIS2	9473	206.32213770896837	0.24281640880088312	0.3743169625650433	0.6486919725383539	0.5165374940842964	0.7976783832306967
ENSG00000086102.19	NFX1	NFX1	4799	1017.237551724854	-0.09434565899814643	0.14544106646356347	-0.6486865181353872	0.5165410203271092	0.7976783832306967
ENSG00000284292.1	NA	ENSG00000284292.1	NA	11.591531077477109	0.21913832403314037	0.3378784903663258	0.6485713955793752	0.5166154493643027	0.7977069417429762
ENSG00000272072.1	NA	ENSG00000272072.1	NA	27.254588339777854	-0.19215477320211027	0.2963367241620133	-0.6484338846138266	0.516704360240162	0.7977069417429762
ENSG00000122140.11	MRPS2	MRPS2	51116	134.7500243415151	0.08009171019452459	0.12350630102715057	0.6484827861286033	0.5166727409331957	0.7977069417429762
ENSG00000259070.7	LINC00639	LINC00639	283547	53.3827063707905	-0.27255020960619747	0.42030331877325466	-0.6484607601997855	0.5166869825888778	0.7977069417429762
ENSG00000286381.1	NHIP	NHIP	105373085	8.250412311774575	-0.353132310256508	0.5446454087503569	-0.6483710402824112	0.5167449963269634	0.797713771835086
ENSG00000261879.7	ZNF594-DT	ZNF594-DT	100130950	104.44144555525017	-0.17500896906422386	0.2699736351347046	-0.6482446664723476	0.5168267165396012	0.797784019245384
ENSG00000228606.3	DCAF8-DT	DCAF8-DT	100287049	5.658320931492767	-0.2878951679490797	0.44417824084575414	-0.6481523439799801	0.5168864215411846	0.7978202760741842
ENSG00000140374.16	ETFA	ETFA	2108	559.6328248748393	-0.08707485357498597	0.13436823628388142	-0.6480315287537292	0.5169645582047611	0.7978849753165194
ENSG00000172543.8	CTSW	CTSW	1521	20.530840464025374	-0.3133510292589525	0.4836289125583633	-0.6479162455390587	0.5170391227705456	0.7979441526910711
ENSG00000114473.14	IQCG	IQCG	84223	171.31250780057712	-0.1507032210857785	0.23262251118847244	-0.6478445285274977	0.5170855117597298	0.7979598415800412
ENSG00000124466.9	LYPD3	LYPD3	27076	6.830326608799585	0.3745686403257178	0.5782923506997083	0.6477150179705926	0.5171692890295881	0.7980332213528156
ENSG00000198160.14	MIER1	MIER1	57708	2016.2871542438763	-0.06422033386478757	0.09916739985658454	-0.6475952173563362	0.5172467914280914	0.798077309898715
ENSG00000264958.2	NA	ENSG00000264958.2	NA	5.402209493022421	-0.40395578077158656	0.6238132317216468	-0.6475588529225629	0.5172703177962619	0.798077309898715
ENSG00000135655.16	USP15	USP15	9958	1907.7884019687997	0.07670732329996048	0.11848834549438357	0.6473828542368875	0.517384189899907	0.798197094985997
ENSG00000263956.6	NBPF11	NBPF11	200030	316.6332688038625	-0.1276774798332717	0.1972676044099862	-0.6472298389547856	0.5174832021611138	0.7982380407819604
ENSG00000106665.16	CLIP2	CLIP2	7461	510.95673610813213	0.1671136880857906	0.2581777732736658	0.6472814679854404	0.5174497932444382	0.7982380407819604
ENSG00000274026.2	FAM27E3	FAM27E3	100131997	8.641563412631099	0.2958506553126065	0.4572877006423358	0.6469683197187145	0.5176524472471753	0.7983334063408907
ENSG00000167705.12	RILP	RILP	83547	38.08833155859032	0.18698895111165925	0.2890246979906265	0.6469653023137959	0.5176544001615023	0.7983334063408907
ENSG00000174977.8	NA	ENSG00000174977.8	NA	49.723277922408066	-0.13520837676328826	0.20902445986623897	-0.6468543291527324	0.5177262264735559	0.7983334063408907
ENSG00000198440.9	ZNF583	ZNF583	147949	107.19070216128219	-0.07264940945196936	0.11227802157671952	-0.6470492482121984	0.5176000704111912	0.7983334063408907
ENSG00000184381.20	PLA2G6	PLA2G6	8398	261.10087748119736	0.16795712408733476	0.25964247014289626	0.6468784709793365	0.5177106004694318	0.7983334063408907
ENSG00000119523.10	ALG2	ALG2	85365	321.87350551736426	0.09339574816464431	0.14440259087120738	0.646773354973554	0.5177786394866681	0.7983583431967392
ENSG00000170248.15	PDCD6IP	PDCD6IP	10015	2274.660908874336	-0.07502946626321504	0.11602137381552098	-0.6466865870982974	0.5178348056933746	0.7983890631732468
ENSG00000256806.6	C17orf100	C17orf100	388327	11.918195096058426	0.19837996528837853	0.30682993266951997	0.6465469765690997	0.5179251843940051	0.7984725234107033
ENSG00000169903.7	TM4SF4	TM4SF4	7104	39.66312436588679	0.4875762289437511	0.7543854957743132	0.6463223798375062	0.5180705971424389	0.7986408106683545
ENSG00000124608.5	AARS2	AARS2	57505	222.84248176792224	0.10942910458457204	0.16940935320731035	0.6459448815123034	0.5183150519465782	0.7988499460806808
ENSG00000006625.18	GGCT	GGCT	79017	38.265674043520065	0.2240296881376336	0.3468017043441258	0.6459878522261601	0.5182872225975488	0.7988499460806808
ENSG00000274070.2	CASTOR2	CASTOR2	729438	311.2779101463477	0.1583562870416772	0.24511530834653572	0.6460481318359702	0.5182481846992695	0.7988499460806808
ENSG00000110955.9	ATP5F1B	ATP5F1B	506	1620.5598061525297	-0.11665182317561036	0.18062536642812219	-0.645821932336567	0.5183946824337269	0.7989167804206359
ENSG00000242485.6	MRPL20	MRPL20	55052	277.8818647406279	0.09408462344215629	0.14571645935895447	0.6456691567724032	0.5184936393866071	0.7989467307232122
ENSG00000066032.18	CTNNA2	CTNNA2	1496	109.36109323014917	0.315235732349679	0.4882146298700326	0.6456908766408695	0.518479570232563	0.7989467307232122
ENSG00000182580.3	EPHB3	EPHB3	2049	148.75733647345248	0.2260107968281906	0.3500975392337485	0.6455652254022006	0.5185609641852447	0.7989467307232122
ENSG00000188428.20	BLOC1S5	BLOC1S5	63915	185.17557709175793	-0.08672415560944251	0.13434941263206707	-0.645511981856948	0.5185954561083668	0.7989467307232122
ENSG00000164741.15	DLC1	DLC1	10395	2552.630539433384	-0.17189141824240836	0.26625692449882415	-0.6455847808125924	0.5185482962109496	0.7989467307232122
ENSG00000248668.3	OXCT1-AS1	OXCT1-AS1	100874002	5.772592426882213	-0.39285253419135735	0.6088540952132764	-0.6452326382952954	0.5187764382505071	0.7991636391821733
ENSG00000141034.10	GID4	GID4	79018	328.4776515735143	0.10021869982875034	0.15533383401520134	0.6451826832455748	0.5188088067522021	0.7991636391821733
ENSG00000100263.14	RHBDD3	RHBDD3	25807	44.15466366503126	0.13407680744460793	0.20783629263622105	0.6451077708515738	0.5188573483839376	0.7991825288455993
ENSG00000253882.6	LOC154761	LOC154761	154761	19.746800847816733	0.19991019280765093	0.309952552768952	0.6449703060089653	0.5189464287686081	0.7992272178780719
ENSG00000169499.15	PLEKHA2	PLEKHA2	59339	1317.786833829872	-0.10614250861595728	0.16458468157869052	-0.6449112250170674	0.5189847170391972	0.7992272178780719
ENSG00000073861.3	TBX21	TBX21	30009	17.7580014822839	0.3218654509572792	0.49909741799942237	0.6448950432311227	0.5189952041284588	0.7992272178780719
ENSG00000163795.14	ZNF513	ZNF513	130557	75.95937807359411	-0.18980329909592664	0.29443388873172704	-0.6446380880730261	0.5191617462519249	0.7993160545277924
ENSG00000131899.11	LLGL1	LLGL1	3996	162.25785549687842	0.09686650396151544	0.15025966733587484	0.6446607108811849	0.5191470824671818	0.7993160545277924
ENSG00000142149.9	HUNK	HUNK	30811	113.4729327341404	0.2578397317579051	0.3999333997615486	0.6447066734402185	0.5191172908441748	0.7993160545277924
ENSG00000142599.19	RERE	RERE	473	3676.241923108184	-0.0885517010959672	0.1374239129409075	-0.6443689398805328	0.5193362207145945	0.7993887909378463
ENSG00000244617.2	ASPRV1	ASPRV1	151516	15.023806321301219	-0.20510460834309172	0.3184550255044202	-0.644061458971213	0.519535581272738	0.7993887909378463
ENSG00000256637.7	NA	ENSG00000256637.7	NA	7.213029499498879	-0.5648825964537533	0.8768069263494385	-0.6442496968011264	0.519413529336833	0.7993887909378463
ENSG00000168297.16	PXK	PXK	54899	1381.3632765150726	-0.08656255353775066	0.134341467522948	-0.6443472379290793	0.5193502902543454	0.7993887909378463
ENSG00000069011.16	PITX1	PITX1	5307	291.7004832975211	-0.30419665890136066	0.4722322162468561	-0.6441675269828351	0.5194668057839058	0.7993887909378463
ENSG00000096080.11	MRPS18A	MRPS18A	55168	124.00097128558201	-0.09997065883400337	0.15520999423106738	-0.6440993656965995	0.5195110016586021	0.7993887909378463
ENSG00000100749.8	VRK1	VRK1	7443	265.41359954281614	0.11171477472895111	0.1734457626724036	0.644090538781007	0.5195167251851065	0.7993887909378463
ENSG00000091542.9	ALKBH5	ALKBH5	54890	941.5454807581043	0.09518751938039967	0.14774390877114746	0.6442737312970604	0.5193979466232188	0.7993887909378463
ENSG00000276728.1	NA	ENSG00000276728.1	NA	26.940807680409222	0.2315387888002164	0.3592922298427294	0.6444302703166342	0.5192964607913195	0.7993887909378463
ENSG00000260698.1	NA	ENSG00000260698.1	NA	5.792382107194651	-0.38172265344270906	0.5928762295535348	-0.6438488075836084	0.5196734805696694	0.7994877223261714
ENSG00000149308.17	NPAT	NPAT	4863	1117.0205560023974	0.10341943251165324	0.16063750056320947	0.6438062852637487	0.5197010575341452	0.7994877223261714
ENSG00000102226.10	USP11	USP11	8237	661.3681349966137	-0.09325316879644673	0.14484929758291534	-0.6437944149716452	0.5197087558995312	0.7994877223261714
ENSG00000165125.20	TRPV6	TRPV6	55503	7.10490719136675	-0.5282387522086246	0.820718284376407	-0.6436298085036422	0.5198155159276636	0.7995961176154249
ENSG00000175198.17	PCCA	PCCA	5095	882.2083313423713	-0.09424142098199036	0.1464482288587418	-0.6435135591355763	0.519890919450763	0.7996562676009537
ENSG00000067113.17	PLPP1	PLPP1	8611	1436.1455185721854	-0.14358090637385063	0.22317900380753752	-0.6433441494239764	0.5200008147856021	0.7997694581381015
ENSG00000158815.11	FGF17	FGF17	8822	9.51834448169964	0.3081403236408317	0.4790981532480904	0.6431674210216962	0.5201154704882496	0.7998341151403595
ENSG00000273226.1	NA	ENSG00000273226.1	NA	25.918052193716484	0.18606883619682746	0.28928515241673713	0.6432021645161423	0.5200929289973102	0.7998341151403595
ENSG00000116830.12	TTF2	TTF2	8458	429.6626233832671	0.12004933759878095	0.18673247409119414	0.6428948054324644	0.5202923602713165	0.7998827834752483
ENSG00000165730.16	STOX1	STOX1	219736	108.7657518039973	0.2163250951009725	0.3364288125141437	0.6430040681841959	0.5202214601456674	0.7998827834752483
ENSG00000180329.14	CCDC43	CCDC43	124808	147.99664207967496	-0.07908345922542462	0.1230104360509186	-0.6429004055614357	0.5202887262508211	0.7998827834752483
ENSG00000105373.19	NOP53	NOP53	29997	1547.9254825960388	-0.10991688249379382	0.1709282904967048	-0.6430584555335083	0.5201861702873514	0.7998827834752483
ENSG00000177706.9	FAM20C	FAM20C	56975	423.7057598751953	-0.2701505918513026	0.4203283972742377	-0.642713158575975	0.5204102411509686	0.7999536355079732
ENSG00000185869.14	ZNF829	ZNF829	374899	126.6789849195575	0.12571005586467832	0.19559317435523027	0.6427118751923705	0.5204110740598649	0.7999536355079732
ENSG00000270020.1	NA	ENSG00000270020.1	NA	17.92387911176761	0.32629993754366937	0.5077903315712317	0.642587929025775	0.5204915176769078	0.8000214654552471
ENSG00000164404.8	GDF9	GDF9	2661	6.68248237789955	-0.2257975886090145	0.35161704451916126	-0.642169064693079	0.5207634166719634	0.800166720039416
ENSG00000227200.1	NA	ENSG00000227200.1	NA	26.91146222259426	0.24086880557565177	0.3750810253767355	0.6421780609502187	0.5207575761286687	0.800166720039416
ENSG00000174485.15	DENND4A	DENND4A	10260	2581.5293729726113	-0.07668131499999495	0.11937421549310824	-0.6423607869022766	0.520638954226658	0.800166720039416
ENSG00000153902.14	LGI4	LGI4	163175	720.7563424604954	-0.2286655274515662	0.3560866671115992	-0.6421625648227413	0.520767636533892	0.800166720039416
ENSG00000280109.3	PLAC4	PLAC4	191585	7.896420520365741	-0.38107986834799235	0.5933216424704204	-0.6422820963706727	0.5206900367826142	0.800166720039416
ENSG00000163818.17	LZTFL1	LZTFL1	54585	289.0406942557192	-0.08634529424680153	0.13447307413769702	-0.6421009915961774	0.5208076121303475	0.8001681114841068
ENSG00000131467.11	PSME3	PSME3	10197	681.9159200575656	-0.09319275229470039	0.1451868599999645	-0.641881450530187	0.5209501591041382	0.8001681114841068
ENSG00000226769.1	GAPDHP54	GAPDHP54	100421319	6.229820653609521	-0.3855778850039071	0.6006070998278314	-0.6419802315264603	0.5208860185851562	0.8001681114841068
ENSG00000211649.3	IGLV7-46	IGLV7-46	28775	67.55114287148834	-0.796104323760805	1.2401802669848416	-0.6419262948734981	0.5209210402517633	0.8001681114841068
ENSG00000198840.2	ND3	ND3	4537	56435.124505300315	-0.2343798556934805	0.3651398031338662	-0.6418907324862445	0.52094413196731	0.8001681114841068
ENSG00000137947.12	GTF2B	GTF2B	2959	274.23791168748267	0.10106227346697917	0.15764192197538315	0.6410875495590617	0.5214658028860575	0.8002162779874695
ENSG00000115226.10	FNDC4	FNDC4	64838	56.48211170143946	-0.26996995484434394	0.42071282271880106	-0.6416965213936165	0.5210702483043086	0.8002162779874695
ENSG00000181617.6	FDCSP	FDCSP	260436	12.565486079863506	0.6971613330245751	1.0873672865998114	0.6411461349040515	0.5214277423546403	0.8002162779874695
ENSG00000120256.11	LRP11	LRP11	84918	69.35692698256321	0.16531181785582325	0.2577608037874139	0.6413380755600173	0.5213030562808894	0.8002162779874695
ENSG00000198853.12	RUSC2	RUSC2	9853	738.7980349151836	-0.15590406761461903	0.24305447270165859	-0.6414367358957684	0.5212389717668611	0.8002162779874695
ENSG00000119401.10	TRIM32	TRIM32	22954	234.974404729624	-0.10703178458330866	0.16692576065317116	-0.6411939305503194	0.5213966925134117	0.8002162779874695
ENSG00000232229.6	LINC00865	LINC00865	643529	35.71913983815591	0.21730426013552626	0.3389506523618155	0.6411088417188328	0.5214519700648295	0.8002162779874695
ENSG00000165457.14	FOLR2	FOLR2	2350	48.99386071569649	-0.279331865541191	0.4357149760423806	-0.6410885117568722	0.5214651777734723	0.8002162779874695
ENSG00000139675.12	HNRNPA1L2	HNRNPA1L2	144983	46.68616419145697	-0.14907937955675404	0.23240866117023504	-0.6414536308849358	0.5212279980859139	0.8002162779874695
ENSG00000136153.20	LMO7	LMO7	4008	383.37207300521743	-0.2159839852855878	0.3365891832076029	-0.6416842728792395	0.521078202742363	0.8002162779874695
ENSG00000283828.1	LOC102724474	LOC102724474	102724474	6.610917315178617	-0.27717813292403826	0.43227057370026406	-0.6412144378725009	0.5213833704808744	0.8002162779874695
ENSG00000125384.7	PTGER2	PTGER2	5732	87.82613474828099	0.23526513473365118	0.3669813876053292	0.6410819258950198	0.5214694564285509	0.8002162779874695
ENSG00000137845.15	ADAM10	ADAM10	102	2565.2165707321615	0.07680699169058766	0.11981431900855538	0.6410501877083926	0.521490076117305	0.8002162779874695
ENSG00000150394.14	CDH8	CDH8	1006	11.897133506182135	0.3567890980720314	0.5565391357448375	0.6410853705634322	0.5214672185190461	0.8002162779874695
ENSG00000117298.16	ECE1	ECE1	1889	1641.8143207761286	0.10955044475687369	0.17091479658439365	0.6409652466969429	0.521545262720774	0.8002452178363119
ENSG00000258620.2	NA	ENSG00000258620.2	NA	19.02852506013947	-0.21812260125387553	0.34047798585802724	-0.6406364297068782	0.5217589251043473	0.8004615475397776
ENSG00000132591.12	ERAL1	ERAL1	26284	156.1088428243416	0.0834523504214637	0.13025854073256612	0.6406670146320752	0.5217390493904408	0.8004615475397776
ENSG00000136709.12	WDR33	WDR33	55339	1957.0879153341384	0.0717338819508601	0.11200839505604221	0.6404330846359223	0.5218910794667652	0.8006085368783684
ENSG00000184992.13	BRI3BP	BRI3BP	140707	163.9165659576939	-0.23182191212860215	0.36202417551844696	-0.64034925788206	0.5219455636495876	0.8006363638769419
ENSG00000171621.14	SPSB1	SPSB1	80176	445.60381626987646	-0.18487616513879293	0.2887801681662293	-0.6401968885632529	0.5220446053666119	0.8007113019884301
ENSG00000132970.14	WASF3	WASF3	10810	543.7224685723427	-0.13258351076454294	0.20714541061572075	-0.6400504378564343	0.5221398090273639	0.8007113019884301
ENSG00000033800.13	PIAS1	PIAS1	8554	2358.657842413179	-0.08555290377723263	0.13365662473988596	-0.6400947498392261	0.5221110020589411	0.8007113019884301
ENSG00000167202.11	TBC1D2B	TBC1D2B	23102	1468.468411205994	0.08884873256942978	0.1387953898356758	0.6401418136050525	0.5220804070667429	0.8007113019884301
ENSG00000114956.20	DGUOK	DGUOK	1716	208.2807674983044	-0.08796640890263424	0.13746122763550092	-0.6399361508387688	0.5222141101396451	0.8007694996704888
ENSG00000270115.1	NA	ENSG00000270115.1	NA	27.281967802042566	0.16761870685217986	0.2626021315965625	0.638299109885725	0.5232789913185045	0.8008415242292162
ENSG00000132698.15	RAB25	RAB25	57111	35.428385178862335	-0.68629277691105806	1.073621185374677	-0.6392317758442448	0.5226721635020266	0.8008415242292162
ENSG00000174514.13	MFSD4A	MFSD4A	148808	84.26568231930132	-0.2131612207180083	0.33361695625736565	-0.6389400080539285	0.5228619598233002	0.8008415242292162
ENSG00000259956.2	RBM15B	RBM15B	29890	478.72941817697097	0.1039207254757763	0.1624744744903033	0.6396126271636497	0.5224244711824453	0.8008415242292162
ENSG00000174944.9	P2RY14	P2RY14	9934	802.056446449968	-0.2824825835015887	0.44159388340614175	-0.639688623680017	0.5223750529374509	0.8008415242292162
ENSG00000170185.10	USP38	USP38	84640	606.9252429029574	0.08473208972501203	0.13272507495438868	0.6384030278689271	0.5232113604462822	0.8008415242292162
ENSG00000207956.1	MIR579	MIR579	693164	12.908668232968349	0.21758386114158115	0.3403331345291268	0.6393261162849239	0.5226108021733435	0.8008415242292162
ENSG00000095015.6	MAP3K1	MAP3K1	4214	1230.8600213591035	0.156738469001601	0.24539594443833798	0.6387166232936077	0.5230072965793164	0.8008415242292162
ENSG00000187762.5	NA	ENSG00000187762.5	NA	68.38739387130401	0.1971688904427321	0.30839393179775465	0.6393410184608815	0.5226011097722908	0.8008415242292162
ENSG00000164483.17	SAMD3	SAMD3	154075	58.870488445157	0.21579688141626002	0.3376464755025092	0.6391207877857926	0.5227443575858797	0.8008415242292162
ENSG00000028839.10	TBPL1	TBPL1	9519	203.3835963845274	0.09192157445580672	0.14387892698806115	0.6388814288518723	0.5229000701357722	0.8008415242292162
ENSG00000244480.1	NA	ENSG00000244480.1	NA	38.26860682481337	0.15078052031628356	0.2357236645292008	0.6396494837182768	0.5224005041753601	0.8008415242292162
ENSG00000285090.1	NA	ENSG00000285090.1	NA	21.76971100532247	-0.16856188192453947	0.2637372907205507	-0.639127980210972	0.5227396789945249	0.8008415242292162
ENSG00000237818.1	RPS3AP29	RPS3AP29	730861	18.237950835160575	0.24528211307985506	0.38411698373859116	0.6385609683084998	0.5231085798058105	0.8008415242292162
ENSG00000178234.13	GALNT11	GALNT11	63917	510.9270867743103	-0.072818646363121	0.11405452036233928	-0.6384547156200717	0.5231777232069459	0.8008415242292162
ENSG00000081377.17	CDC14B	CDC14B	8555	943.8183569723344	-0.11741941974516922	0.18359354215587892	-0.6395618188219007	0.5224575116562256	0.8008415242292162
ENSG00000106852.15	LHX6	LHX6	26468	112.39655711854873	0.23174839938028793	0.36306709423121547	0.63830736264053	0.5232736201783943	0.8008415242292162
ENSG00000086475.15	SEPHS1	SEPHS1	22929	441.82480567129835	-0.07029256413818646	0.11008913332604495	-0.6385059271018587	0.523144397007844	0.8008415242292162
ENSG00000107771.17	CCSER2	CCSER2	54462	2613.349906379433	-0.07271982793863689	0.11388504642809877	-0.6385371057871807	0.5231241078127606	0.8008415242292162
ENSG00000226699.1	NA	ENSG00000226699.1	NA	4.95398904480225	-0.3734714180436217	0.584153525652521	-0.6393377796127147	0.5226032163168941	0.8008415242292162
ENSG00000255508.7	NA	ENSG00000255508.7	NA	5.388037790701459	0.3521546355595944	0.5514281107138007	0.6386229296575848	0.5230682609358175	0.8008415242292162
ENSG00000118113.12	MMP8	MMP8	4317	21.668179781992507	0.6949906148432856	1.0878759997322243	0.6388509490184124	0.5229199001946279	0.8008415242292162
ENSG00000269892.1	NA	ENSG00000269892.1	NA	5.961160342766628	0.3698706785296507	0.578993488905949	0.638816645811594	0.5229422181868668	0.8008415242292162
ENSG00000140006.11	WDR89	WDR89	112840	210.8019490281817	0.07946124936085719	0.12443411477333419	0.6385809028786169	0.5230956080074538	0.8008415242292162
ENSG00000119723.17	COQ6	COQ6	51004	135.6756462546497	0.08801968742809338	0.13774751538236366	0.6389929225493883	0.5228275360677979	0.8008415242292162
ENSG00000103199.14	ZNF500	ZNF500	26048	132.8652826026225	-0.11976067567642139	0.1875146087759759	-0.6386738423111328	0.5230351327566121	0.8008415242292162
ENSG00000115257.15	PCSK4	PCSK4	54760	25.12000836323001	0.28729146311583026	0.4492233647201475	0.6395292090267924	0.5224787182491816	0.8008415242292162
ENSG00000102010.15	BMX	BMX	660	106.24542428846138	-0.21296892329404452	0.333371379981791	-0.6388338534210016	0.5229310226915788	0.8008415242292162
ENSG00000233540.1	DNM3-IT1	DNM3-IT1	100874284	5.670577169243207	-0.32107829513612474	0.5032481840468279	-0.6380118305727418	0.5234659789366781	0.8010459893675653
ENSG00000138449.10	SLC40A1	SLC40A1	30061	2045.9605347486533	-0.17987953584397634	0.2819507467709706	-0.6379821224240027	0.5234853176692301	0.8010459893675653
ENSG00000165046.12	LETM2	LETM2	137994	31.697520761527443	-0.16274404386253669	0.25516980540318945	-0.6377872319390909	0.5236121921174379	0.8010945846498276
ENSG00000129515.20	SNX6	SNX6	58533	873.5912206380756	-0.07341927581166416	0.11511107778591584	-0.6378124262567474	0.523595789632965	0.8010945846498276
ENSG00000154001.14	PPP2R5E	PPP2R5E	5529	1488.1140818132506	-0.05884775246020222	0.09227173378830977	-0.6377657603704618	0.5236261711549716	0.8010945846498276
ENSG00000107829.15	FBXW4	FBXW4	6468	448.0672153639359	-0.07258330475393768	0.11382567924538924	-0.6376707368243342	0.523688038412345	0.8011335970962187
ENSG00000137575.12	SDCBP	SDCBP	6386	2685.2330857581137	0.12130166822415414	0.19028115969201098	0.6374864879975136	0.5238080085149449	0.8012614832008694
ENSG00000148344.11	PTGES	PTGES	9536	58.67836514406819	-0.27430320935351726	0.4303902109576349	-0.6373360786788853	0.5239059551160314	0.8013556648556489
ENSG00000136842.14	TMOD1	TMOD1	7111	769.9713132663741	0.16516469499008948	0.2592702482574127	0.6370368220039969	0.5241008590924132	0.8015367489809869
ENSG00000134333.14	LDHA	LDHA	3939	3349.436229288503	0.1731354340712701	0.2718038401097012	0.6369867107153154	0.5241334998897416	0.8015367489809869
ENSG00000101464.10	PIGU	PIGU	128869	238.31338861951514	-0.09319431038405541	0.1462999449226041	-0.6370085131156903	0.524119298416037	0.8015367489809869
ENSG00000124831.19	LRRFIP1	LRRFIP1	9208	2739.22601636631	0.09892395522372276	0.1554323128326502	0.6364439505589261	0.5244871022321986	0.8020218225095865
ENSG00000047315.16	POLR2B	POLR2B	5431	1478.5599949922466	0.06324968846909215	0.09941579139814494	0.6362136998516351	0.5246371449750905	0.8021955762237988
ENSG00000033627.16	ATP6V0A1	ATP6V0A1	535	1413.600287291293	-0.07395301733289142	0.11628182071951063	-0.6359809029072335	0.5247888693190673	0.8023718768899039
ENSG00000110057.8	UNC93B1	UNC93B1	81622	100.49216911839319	0.1803555358582568	0.28368151108893735	0.6357676789225553	0.5249278567874796	0.8024691876290131
ENSG00000236333.4	NA	ENSG00000236333.4	NA	170.1055200648545	0.21504037163035292	0.338265047267081	0.6357156122623729	0.5249617986709205	0.8024691876290131
ENSG00000273295.1	NA	ENSG00000273295.1	NA	132.12845590977773	0.30353975756619733	0.47747152320203323	0.6357232689618646	0.5249568072528148	0.8024691876290131
ENSG00000197713.15	RPE	RPE	6120	690.4230457132127	-0.0899534218584751	0.1415191882929354	-0.6356270336449178	0.5250195450196681	0.8024866848979956
ENSG00000267583.5	NA	ENSG00000267583.5	NA	12.448551812116635	-0.29290253695378393	0.46083834365496557	-0.635586298290064	0.5250461023848023	0.8024866848979956
ENSG00000145217.14	SLC26A1	SLC26A1	10861	6.045620049518435	0.2858229942324849	0.44979667141854507	0.6354493316526141	0.5251354026604131	0.8025118130562775
ENSG00000070269.14	TMEM260	TMEM260	54916	563.8486431889108	0.0871321999048683	0.13711284085636116	0.6354780439284139	0.5251166820260458	0.8025118130562775
ENSG00000104131.13	EIF3J	EIF3J	8669	759.5755872355915	-0.07482600673319838	0.1177697515680667	-0.635358449320933	0.5251946609220066	0.8025466971039736
ENSG00000273973.1	NA	ENSG00000273973.1	NA	7.423763168359258	0.2924921751987038	0.4605114322444954	0.6351463931592765	0.525332941802148	0.8026403354044191
ENSG00000225681.2	NA	ENSG00000225681.2	NA	5.362008086090644	-0.3713755093219631	0.5848135004298991	-0.6350323804921796	0.5254072966548784	0.8026403354044191
ENSG00000105058.12	FAM32A	FAM32A	26017	287.30026953101265	-0.06703784665388382	0.10557851620454713	-0.6349572722163014	0.5254562824413134	0.8026403354044191
ENSG00000105464.3	GRIN2D	GRIN2D	2906	8.880972846676372	0.48533319030047994	0.7641590486081384	0.6351206482269365	0.5253497312260443	0.8026403354044191
ENSG00000101193.8	GID8	GID8	54994	540.2509769476494	-0.0495144249770689	0.0779642821034255	-0.6350911422667149	0.525368973722353	0.8026403354044191
ENSG00000278948.1	NA	ENSG00000278948.1	NA	133.455925500684	-0.1963871103349419	0.3093327125412218	-0.634873398036657	0.5255109881310063	0.8026403354044191
ENSG00000224281.5	SLC25A5-AS1	SLC25A5-AS1	100303728	10.208567703398767	-0.2530924779295249	0.39863925311961285	-0.6348910097259884	0.5254995009262151	0.8026403354044191
ENSG00000185344.14	ATP6V0A2	ATP6V0A2	23545	562.8166693050566	-0.10655051752011617	0.1678892634603515	-0.6346475964216676	0.5256582783627163	0.8027754572641823
ENSG00000012983.11	MAP4K5	MAP4K5	11183	2386.051224333218	-0.07973511017173449	0.1256410940469682	-0.6346260415555379	0.5256723396902188	0.8027754572641823
ENSG00000180376.17	CCDC66	CCDC66	285331	939.4872485599661	0.09237527656738893	0.14560486526997932	0.6344243813289306	0.525803902155376	0.8028570314784602
ENSG00000212588.1	SNORA26	SNORA26	677810	27.301878609278546	0.2919607774146202	0.4602325941173744	0.6343765764233565	0.5258350923860013	0.8028570314784602
ENSG00000120265.17	PCMT1	PCMT1	5110	464.8611622292143	0.09199077869928086	0.1450093921467804	0.6343780726021291	0.5258341161923266	0.8028570314784602
ENSG00000151729.11	SLC25A4	SLC25A4	291	322.7607999951442	0.1501212008613205	0.2367139584607732	0.6341882068868265	0.5259580029813089	0.8029890392733561
ENSG00000116237.16	ICMT	ICMT	23463	505.24841152488193	0.08686064968996654	0.13701199049757545	0.6339638550941541	0.5261044110570936	0.8029899585101307
ENSG00000204564.12	C6orf136	C6orf136	221545	139.38531644158897	-0.13414014444634056	0.21156378779839413	-0.6340411364451792	0.5260539762407603	0.8029899585101307
ENSG00000214013.9	GANC	GANC	2595	835.1825491047667	0.08999375447818146	0.1419336955661206	0.6340548952750785	0.5260449973082904	0.8029899585101307
ENSG00000270012.1	NA	ENSG00000270012.1	NA	52.9958065032994	0.1415873388244707	0.2233320192997096	0.6339768890660579	0.526095904744012	0.8029899585101307
ENSG00000163803.13	PLB1	PLB1	151056	92.40607078510655	-0.21846125529579377	0.3446586505995681	-0.6338481709823869	0.526179912633262	0.8030495562836447
ENSG00000178096.9	BOLA1	BOLA1	51027	39.61834311987716	0.1313174700551066	0.20723713574181923	0.6336580052848487	0.5263040368661898	0.8030569922348985
ENSG00000118508.5	RAB32	RAB32	10981	64.19774036728457	-0.14297425093134541	0.2256475452606074	-0.6336175772097143	0.5263304268541622	0.8030569922348985
ENSG00000106683.15	LIMK1	LIMK1	3984	141.21863814552967	-0.13943866626727566	0.22005282273248844	-0.6336599755268172	0.5263027507806355	0.8030569922348985
ENSG00000105879.12	CBLL1	CBLL1	79872	703.8310126304964	0.07516390500156922	0.11862666017949222	0.6336173073391752	0.5263306030181789	0.8030569922348985
ENSG00000232629.9	HLA-DQB2	HLA-DQB2	3120	9.848674323980234	-0.4121045096928275	0.6507546970441973	-0.6332716637538747	0.5265562543052495	0.8031494132568197
ENSG00000266680.1	NA	ENSG00000266680.1	NA	7.946048057769466	-0.4629106620347764	0.7309686224087404	-0.6332839028156364	0.5265482632654204	0.8031494132568197
ENSG00000174206.12	KICS2	KICS2	144577	127.2155301564536	-0.11209015020644558	0.17699096343127607	-0.6333100178301992	0.5265312126457581	0.8031494132568197
ENSG00000087299.12	L2HGDH	L2HGDH	79944	134.82265457922367	-0.12453257684373463	0.19664186075187232	-0.6332963712180948	0.526540122549808	0.8031494132568197
ENSG00000273604.2	EPOP	EPOP	100170841	8.266678889125284	0.27441092131665396	0.43334063902793346	0.6332452961997991	0.5265734702287097	0.8031494132568197
ENSG00000068697.7	LAPTM4A	LAPTM4A	9741	2310.2157171239564	-0.1235944088911275	0.1953083184432235	-0.6328169218611988	0.526853204993744	0.803475889019298
ENSG00000196233.13	LCOR	LCOR	84458	2224.1416116892137	0.07190175569743643	0.11362372991830448	0.6328058034103776	0.526860466516127	0.803475889019298
ENSG00000273483.1	NA	ENSG00000273483.1	NA	10.006329856921738	0.2668461510702627	0.42184097084951183	0.6325752345318251	0.5270110638542075	0.8036499187072087
ENSG00000164604.12	GPR85	GPR85	54329	19.17699005416987	0.23032852923053793	0.36423806257483643	0.6323571117261106	0.5271535521909922	0.8037559247795797
ENSG00000198816.7	ZNF358	ZNF358	140467	74.6055745592449	-0.1477515686440992	0.2336518755727641	-0.6323577257058494	0.5271531510822278	0.8037559247795797
ENSG00000255468.7	B4GAT1-DT	B4GAT1-DT	102724064	24.351887980428753	-0.2861040212501196	0.4525272262454258	-0.6322360394177754	0.5272326509451084	0.8038208919419886
ENSG00000144711.16	IQSEC1	IQSEC1	9922	1282.229520576526	0.07968856263549856	0.1260618386885434	0.6321386667410296	0.527296270689431	0.8038622523887525
ENSG00000267682.1	NA	ENSG00000267682.1	NA	29.192828618973607	0.12071455971321972	0.19098261381954368	0.6320709372387212	0.5273405249774844	0.8038740865496508
ENSG00000112983.17	BRD8	BRD8	10902	722.9053319421838	0.11232054664940161	0.17774483288580134	0.6319201792018677	0.5274390367048488	0.8039686229982781
ENSG00000225873.4	C3orf86P	C3orf86P	102724231	8.829949319925293	-0.2700562475759621	0.4274617805431685	-0.6317670020295292	0.5275391388109276	0.8040114710213538
ENSG00000224185.1	NA	ENSG00000224185.1	NA	17.893545012349477	0.28719402587404863	0.4546298118545194	0.6317096204107929	0.5275766405017781	0.8040114710213538
ENSG00000272407.1	NA	ENSG00000272407.1	NA	5.677393455819229	0.32344976823883065	0.5120068017253245	0.6317294363061045	0.527563689692545	0.8040114710213538
ENSG00000042062.13	RIPOR3	RIPOR3	140876	388.3350447956819	0.2104923116542867	0.3332455966024324	0.63164318988859	0.5276200577909342	0.804022015293061
ENSG00000196850.6	PPTC7	PPTC7	160760	907.9743233697379	0.09168916529266125	0.145173087462128	0.6315851436071485	0.5276579968463606	0.8040242105919954
ENSG00000144712.12	CAND2	CAND2	23066	167.57965104193332	-0.1678538731314685	0.2658447532098865	-0.6313981039864517	0.5277802554227995	0.8041548794237688
ENSG00000146414.16	SHPRH	SHPRH	257218	2460.7469208251405	-0.10476540440516173	0.16595180625591588	-0.6313001754473343	0.5278442722388095	0.8041652224068953
ENSG00000018610.14	STEEP1	STEEP1	63932	131.2555381693459	-0.08660817121047884	0.1371954047757457	-0.6312760354623043	0.5278600533843436	0.8041652224068953
ENSG00000162623.16	TYW3	TYW3	127253	466.18357383756677	0.11112567221276529	0.17639211669651345	0.6299922825006941	0.5286996335406762	0.804183459057056
ENSG00000153246.13	PLA2R1	PLA2R1	22925	1234.3026223368863	-0.14536730762077904	0.2308330862169003	-0.6297507432889664	0.5288576772145612	0.804183459057056
ENSG00000273258.1	NA	ENSG00000273258.1	NA	9.759665782966339	-0.3469731188158031	0.5501907648609886	-0.6306414810569738	0.5282749698401377	0.804183459057056
ENSG00000138413.13	IDH1	IDH1	3417	501.03343660341307	-0.15122770896193205	0.2396543701559527	-0.6310242073345965	0.528024696505573	0.804183459057056
ENSG00000163788.14	SNRK	SNRK	54861	1729.0492995925147	-0.15067818692226728	0.23905586364468068	-0.630305337944887	0.5284948312257953	0.804183459057056
ENSG00000286994.1	NA	ENSG00000286994.1	NA	31.446175743527515	0.1626906178486559	0.25778160576961195	0.6311180247440074	0.5279633564103803	0.804183459057056
ENSG00000128059.8	PPAT	PPAT	5471	194.05396048205634	-0.09342493679076116	0.14817775361884603	-0.6304923276882427	0.5283725209489152	0.804183459057056
ENSG00000168743.12	NPNT	NPNT	255743	404.67644105324115	0.15906114218155545	0.2524187935425164	0.6301477792094899	0.5285979018269031	0.804183459057056
ENSG00000151718.16	WWC2	WWC2	80014	1161.7701822681597	-0.1171677303543412	0.18580708729992576	-0.6305880580605174	0.5283099091464911	0.804183459057056
ENSG00000145916.19	RMND5B	RMND5B	64777	354.39225948990804	-0.06936361329230921	0.10995088005253027	-0.6308600100260222	0.5281320614235192	0.804183459057056
ENSG00000204420.10	MPIG6B	MPIG6B	80739	4.964558813199047	-0.4135839699349485	0.6566918028665799	-0.6297991967153828	0.5288259712935104	0.804183459057056
ENSG00000236740.6	NA	ENSG00000236740.6	NA	11.809625183093457	-0.34244651244953245	0.5436053508761904	-0.6299542708650173	0.5287245036784491	0.804183459057056
ENSG00000270419.1	CAHM	CAHM	100526820	8.90914381006587	0.29510809388798376	0.4677690736227508	0.6308841488866456	0.5281162768694253	0.804183459057056
ENSG00000252637.1	RNA5SP268	RNA5SP268	100873521	6.807887185610659	-0.25770360034104445	0.4091931438317177	-0.6297847464595498	0.5288354268428676	0.804183459057056
ENSG00000237399.7	PITRM1-AS1	PITRM1-AS1	100507034	14.534852766086669	0.24352966659463868	0.3863751736264508	0.630293256962944	0.5285027339103678	0.804183459057056
ENSG00000148426.13	PROSER2	PROSER2	254427	42.383583723317386	0.18360383261491878	0.29133505753319094	0.6302153752780039	0.5285536810802447	0.804183459057056
ENSG00000165879.9	FRAT1	FRAT1	10023	26.21929206902224	0.22940096364216933	0.36426575507814396	0.6297626401717537	0.5288498922962113	0.804183459057056
ENSG00000175467.15	SART1	SART1	9092	342.8046666127849	0.10432427055713045	0.1656139501225686	0.6299244144585736	0.5287440384551487	0.804183459057056
ENSG00000175582.19	RAB6A	RAB6A	5870	1929.4938602577524	-0.07220509382634961	0.11452202374453603	-0.6304909000509572	0.5283734547140254	0.804183459057056
ENSG00000241170.3	NA	ENSG00000241170.3	NA	77.89156643284029	0.24949960407676836	0.39568812868070474	0.630546094240039	0.5283373548341731	0.804183459057056
ENSG00000204977.10	TRIM13	TRIM13	10206	438.8020671402043	0.09934104356920764	0.15758202294244097	0.6304084800681442	0.5284273640223244	0.804183459057056
ENSG00000234719.9	NPIPB2	NPIPB2	729978	16.094480637645038	0.35264041111482086	0.5591123020795846	0.6307148131121352	0.5282270116778159	0.804183459057056
ENSG00000251417.2	NA	ENSG00000251417.2	NA	7.067951051719169	-0.3125452074699711	0.49605304581070325	-0.6300640830844534	0.5286526576973384	0.804183459057056
ENSG00000067191.16	CACNB1	CACNB1	782	132.13303739817073	0.08690346319439593	0.1379861939786228	0.6297982478439782	0.52882659218648	0.804183459057056
ENSG00000177410.13	ZFAS1	ZFAS1	441951	161.13968699372174	0.12557041970877414	0.19922256541575076	0.6303021921574272	0.5284968890134933	0.804183459057056
ENSG00000100075.10	SLC25A1	SLC25A1	6576	159.50856157236356	0.11290602381506507	0.17887668037550492	0.6311947626602211	0.5279131860018615	0.804183459057056
ENSG00000102109.9	PCSK1N	PCSK1N	27344	39.12154378509134	0.3600720633713303	0.5715431728961363	0.629999762829403	0.5286947394040136	0.804183459057056
ENSG00000173992.9	CCS	CCS	9973	121.40584134358917	0.11366374546651388	0.1805164402799798	0.6296586908661735	0.5289179151830635	0.8042195440066059
ENSG00000143178.13	TBX19	TBX19	9095	114.8555469243227	0.14253118678704368	0.2264383328290313	0.6294481371873534	0.5290557120362971	0.8043180317769212
ENSG00000155506.17	LARP1	LARP1	23367	2786.1507128033004	0.07235148325282355	0.11493983086890987	0.6294726789300847	0.5290396497525816	0.8043180317769212
ENSG00000116685.16	KIAA2013	KIAA2013	90231	199.92116954653918	0.08522131461088511	0.13542202913041554	0.6293017107934071	0.5291515515558305	0.8043527138575345
ENSG00000079805.16	DNM2	DNM2	1785	1386.584664698552	0.12303530885982086	0.19549884168743695	0.6293403469700828	0.5291262624115014	0.8043527138575345
ENSG00000235482.1	RPL21P135	RPL21P135	100419391	7.811194208001606	0.24199911475472566	0.3846076700182105	0.62921031903307445	0.52921137408942	0.8043881432288577
ENSG00000185236.12	RAB11B	RAB11B	9230	618.5270947852529	-0.09044806004977551	0.14376780520424765	-0.6291259710147068	0.529266589035865	0.804416564776533
ENSG00000138785.15	INTS12	INTS12	57117	177.21525450010853	0.10167439845770579	0.16166424440869717	0.6289232280742713	0.5293993183133636	0.8045072836041037
ENSG00000130517.14	PGPEP1	PGPEP1	54858	451.64292713010286	-0.12052797788869965	0.19163952556019886	-0.6289306839827191	0.5293944368702915	0.8045072836041037
ENSG00000211663.2	IGLV3-19	IGLV3-19	28797	32.45566657397801	0.6708898734062725	1.0668810950467533	0.6288328441857641	0.5294584951908163	0.804541711427088
ENSG00000204520.14	MICA	MICA	100507436	283.86658415937546	0.12188297043714635	0.1938485032974997	0.6287537348178145	0.5295102930824418	0.804564922493662
ENSG00000175866.15	BAIAP2	BAIAP2	10458	307.49224580743294	0.14399435938404734	0.22907818485157166	0.6285817197187357	0.5296229311063985	0.8046805675800297
ENSG00000173852.14	DPY19L1	DPY19L1	23333	523.8705898491995	-0.10868950411558767	0.17295916788627114	-0.6284113495912295	0.5297345039842662	0.804794578501338
ENSG00000270872.2	NA	ENSG00000270872.2	NA	15.157626220184396	0.26348305413951956	0.41973662785530846	0.6277342425077742	0.5301780494672428	0.8049140611028829
ENSG00000232618.2	NA	ENSG00000232618.2	NA	17.161535306723593	0.2646162713144609	0.4215423790640522	0.6277334959820332	0.530178538590169	0.8049140611028829
ENSG00000147789.15	ZNF7	ZNF7	7553	192.1072002741381	-0.07719213955002846	0.12289415529991264	-0.6281188829659773	0.5299260639076455	0.8049140611028829
ENSG00000139116.18	KIF21A	KIF21A	55605	840.7702575014101	-0.15224396557374634	0.24240960606964493	-0.6280442761414589	0.5299749355538665	0.8049140611028829
ENSG00000211898.7	IGHD	IGHD	3495	21.386054790244337	0.5305674042027887	0.8447212856102086	0.6280975905792621	0.5299400113792717	0.8049140611028829
ENSG00000223496.3	EXOSC6	EXOSC6	118460	497.94713172596295	0.10293039789484129	0.16396999094314613	0.6277392424235158	0.5301747735333091	0.8049140611028829
ENSG00000279674.1	NA	ENSG00000279674.1	NA	6.063829011350896	-0.44404607199937646	0.7073495541110733	-0.6277604466117315	0.5301608807095122	0.8049140611028829
ENSG00000167384.10	ZNF180	ZNF180	7733	116.70954724584317	0.0949562983791583	0.15122754892880513	0.6279034412166649	0.5300671965542942	0.8049140611028829
ENSG00000183741.12	CBX6	CBX6	23466	745.9172584106775	-0.14346564311295465	0.22853087112724624	-0.6277735800213741	0.5301522758915564	0.8049140611028829
ENSG00000100138.15	SNU13	SNU13	4809	407.1326470693795	-0.06149066286858339	0.09794493538378275	-0.6278084990065215	0.5301293978281636	0.8049140611028829
ENSG00000164754.15	RAD21	RAD21	5885	3360.395270568138	0.09330272073336177	0.14870145207991267	0.6274499638592672	0.5303643251301485	0.805010218986059
ENSG00000134910.14	STT3A	STT3A	3703	1048.7558875640932	0.08954747965544914	0.14271623110562826	0.6274512643847255	0.5303634728756654	0.805010218986059
ENSG00000179598.6	PLD6	PLD6	201164	45.07917218462241	0.21024929811041002	0.3350894280973204	0.6274423496564239	0.5303693148492006	0.805010218986059
ENSG00000278492.1	NA	ENSG00000278492.1	NA	6.777309548037547	-0.2716530381889072	0.4329727114994563	-0.6274137629785665	0.5303880484072658	0.805010218986059
ENSG00000125870.11	SNRPB2	SNRPB2	6629	315.8782862198919	-0.07216390760278919	0.11503561061780727	-0.6273179862759678	0.5304508157014329	0.8050500185385371
ENSG00000198795.11	ZNF521	ZNF521	25925	715.1252562830675	-0.16807904103537236	0.2679885264693975	-0.627187451827591	0.5305363675684942	0.805124389719369
ENSG00000117020.18	AKT3	AKT3	10000	4437.108392048101	0.09287572459848008	0.1481760066034078	0.6267932759658006	0.5307947516961786	0.8054055369276153
ENSG00000214145.7	LINC00887	LINC00887	100131551	6.2398304002561495	-0.42536742580423376	0.6785988319236059	-0.6268319451692189	0.5307694010269595	0.8054055369276153
ENSG00000086619.14	ERO1B	ERO1B	56605	487.28207308908196	0.11648542730779382	0.18586636260843012	0.626716021517013	0.5308453998335719	0.8054269104575904
ENSG00000175449.14	RFESD	RFESD	317671	36.34456074682033	-0.16315652673261702	0.2605216947965382	-0.6262684835519696	0.5311388546685645	0.8056237396204221
ENSG00000196422.11	PPP1R26	PPP1R26	9858	151.1370472029997	0.13645559331442544	0.21784983100212407	0.6263745658498812	0.5310692880725936	0.8056237396204221
ENSG00000054938.15	CHRDL2	CHRDL2	25884	437.11031031298336	-0.4857147974160218	0.7756057218706611	-0.6262393168587517	0.5311579823980667	0.8056237396204221
ENSG00000139192.12	TAPBPL	TAPBPL	55080	205.83448389416895	0.13884244335706195	0.2216369018665217	0.6264410041279056	0.5310257215660171	0.8056237396204221
ENSG00000228886.1	NA	ENSG00000228886.1	NA	39.92831113802188	-0.13456178609383887	0.21483691565625576	-0.626343874295519	0.5310894144894893	0.8056237396204221
ENSG00000142409.6	ZNF787	ZNF787	126208	140.2935753392369	-0.1512660409486913	0.24160425769456603	-0.6260901293383683	0.5312558261225067	0.8057166673771222
ENSG00000233716.1	NA	ENSG00000233716.1	NA	15.973106233338743	-0.21599244794935468	0.3451203566805831	-0.6258467336635859	0.5314154753080498	0.8057369058820999
ENSG00000128849.10	CGNL1	CGNL1	84952	651.318429258437	-0.14879035729355988	0.2377223676011164	-0.6258996946522971	0.531380734827702	0.8057369058820999
ENSG00000100345.21	MYH9	MYH9	4627	9641.847749040215	-0.14634210484256435	0.23376914613438213	-0.6260112049108467	0.531307591923009	0.8057369058820999
ENSG00000102054.17	RBBP7	RBBP7	5931	906.5036738966218	-0.06992431839817387	0.11171547977080273	-0.6259143186032206	0.531371142251225	0.8057369058820999
ENSG00000136859.10	ANGPTL2	ANGPTL2	23452	1005.3514858490695	-0.20229736616865499	0.32333101666128267	-0.625666440100855	0.5315337499530446	0.8057498608392251
ENSG00000175591.11	P2RY2	P2RY2	5029	20.457948688716883	0.3406536938402111	0.5444406010483736	0.6256948750410039	0.5315150954198997	0.8057498608392251
ENSG00000050820.17	BCAR1	BCAR1	9564	336.5699526928018	0.15497555351418052	0.2476926763588253	0.6256767692625351	0.5315269735441854	0.8057498608392251
ENSG00000267594.5	NA	ENSG00000267594.5	NA	54.54176139761395	-0.4772430728073466	0.76302215617166	-0.6254642397303852	0.531666411587923	0.8058955054613883
ENSG00000225808.1	NA	ENSG00000225808.1	NA	44.26919459759521	-0.2107972773180601	0.3371302869784802	-0.6252694743249686	0.5317942110814129	0.8060337605554179
ENSG00000169981.11	ZNF35	ZNF35	7584	101.40239480520341	0.09821613060906301	0.15711509317321135	0.6251221867066886	0.531890867343569	0.8061247964713782
ENSG00000085662.14	AKR1B1	AKR1B1	231	369.93820938082513	0.06401165264190824	0.10240976146344045	0.6250542109187505	0.53193547888496	0.8061369471902025
ENSG00000221066.1	SNORD111	SNORD111	692214	10.738159319449148	0.19538699418129202	0.3126918935406548	0.624854683531758	0.5320664368142098	0.8062244831875243
ENSG00000160439.16	RDH13	RDH13	112724	122.2345312940519	0.16614653006309515	0.26589232367157206	0.6248639590976607	0.5320603485216044	0.8062244831875243
ENSG00000008988.9	RPS20	RPS20	6224	5541.394447990769	-0.11631255516559044	0.18623717696409248	-0.6245399391337215	0.5322730495406224	0.806482083247154
ENSG00000129521.14	EGLN3	EGLN3	112399	413.537300374648	0.20026627007264058	0.32073041651926376	0.6244068531012311	0.5323604255642308	0.80655863002582
ENSG00000100030.14	MAPK1	MAPK1	5594	2271.224951137242	0.04950884422772433	0.07929643411674532	0.624351457656144	0.5323967969134072	0.80655863002582
ENSG00000269378.1	NA	ENSG00000269378.1	NA	11.298483100397807	0.21648759770667841	0.3469493187683126	0.6239747017668753	0.5326441993572121	0.8068779444120496
ENSG00000226329.2	NA	ENSG00000226329.2	NA	9.44777137615574	-0.30394470680719177	0.4871853514637862	-0.6238789936806727	0.5327070567831674	0.8069176754367321
ENSG00000163513.19	TGFBR2	TGFBR2	7048	7823.699689778897	0.12756382702325877	0.2045538326455304	0.6236198333389971	0.5328772822664074	0.8070090506700598
ENSG00000260895.1	NA	ENSG00000260895.1	NA	15.591712739838393	-0.17493419858026446	0.28048953107950236	-0.623674608841928	0.5328413015267313	0.8070090506700598
ENSG00000103184.12	SEC14L5	SEC14L5	9717	20.741683396044074	-0.19997997874798734	0.320623140501327	-0.6237228493093113	0.5328096145161505	0.8070090506700598
ENSG00000254463.1	PPIAP41	PPIAP41	111082977	80.33551693799794	0.15260200492666987	0.2447944066551827	0.6233884467042786	0.5330292882665097	0.8071837623718254
ENSG00000073734.10	ABCB11	ABCB11	8647	11.421768348282495	-0.4692308777725794	0.7528105338825486	-0.6233054090682896	0.5330838439503333	0.8072108879833579
ENSG00000214026.11	MRPL23	MRPL23_ENSG00000214026.11	6150	7.989536640360334	0.305962654911728	0.4909209496210871	0.6232422045705781	0.5331253711652345	0.8072182831396626
ENSG00000171735.19	CAMTA1	CAMTA1	23261	620.8657512343527	-0.08969782570941662	0.1440376241467085	-0.6227388589668456	0.5334561424184849	0.8073951665912633
ENSG00000265972.6	TXNIP	TXNIP	10628	30634.707279131737	0.14447074868745513	0.23207900826300795	0.6225067478904895	0.5336087080848972	0.8073951665912633
ENSG00000232504.5	NA	ENSG00000232504.5	NA	14.227469874802456	0.2180758265576737	0.35019846068566163	0.6227206885224397	0.5334680849822084	0.8073951665912633
ENSG00000163687.14	DNASE1L3	DNASE1L3	1776	26.011993432643727	0.2788506945714058	0.4476748506557829	0.6228866646471818	0.5333590018373813	0.8073951665912633
ENSG00000224479.6	NA	ENSG00000224479.6	NA	16.746924620300764	-0.20949049199570072	0.33646138380358726	-0.6226286346072717	0.5335285896926107	0.8073951665912633
ENSG00000235387.5	SPAAR	SPAAR	158376	83.12533890797576	0.35996258453557894	0.5781206399505932	0.6226426798502502	0.533519357885399	0.8073951665912633
ENSG00000107951.14	MTPAP	MTPAP	55149	520.719389889232	-0.056823692853697955	0.0912768711355975	-0.6225420760674717	0.5335854855953563	0.8073951665912633
ENSG00000201240.1	SNORD114-9	SNORD114-9	767585	5.41737040222794	-0.3736471609344338	0.6000410164543208	-0.6227026997959869	0.5334799082445276	0.8073951665912633
ENSG00000240849.11	PEDS1	PEDS1	387521	297.7030561317704	0.1360679217934715	0.21856836447987324	0.622541702763216	0.5335857309790868	0.8073951665912633
ENSG00000146938.16	NLGN4X	NLGN4X	57502	635.2985396880977	-0.2373921500845193	0.3810528776966805	-0.6229900467343651	0.5332910625646174	0.8073951665912633
ENSG00000164002.11	EXO5	EXO5	64789	50.235358884741814	0.1292801393200035	0.20773325475387602	0.6223372347059966	0.5337201423411981	0.8074528545865156
ENSG00000118900.15	UBN1	UBN1	29855	577.566366292274	0.08995422914373757	0.144531858470034	0.6223833976533826	0.5336897946653153	0.8074528545865156
ENSG00000178385.15	PLEKHM3	PLEKHM3	389072	911.0031933853954	0.08247835215540934	0.1325435190490594	0.6222737463676438	0.5337618812110976	0.8074605467105664
ENSG00000151364.17	KCTD14	KCTD14	65987	30.258099172369377	0.17705336694401266	0.2845993550958971	0.6221144348143505	0.5338666239924362	0.8075635418477908
ENSG00000142733.17	MAP3K6	MAP3K6	9064	545.5549177382263	-0.18113048743364563	0.2912292905418117	-0.6219514771219099	0.5339737747464683	0.8075766818499207
ENSG00000144228.9	SPOPL	SPOPL	339745	965.6628398813342	0.0818557943622129	0.1316007398275913	0.6220010196709478	0.5339411975256125	0.8075766818499207
ENSG00000127838.14	PNKD	PNKD	25953	113.73903145020041	-0.13335234661055537	0.21447327608898797	-0.6217667256373032	0.534095268867016	0.8075766818499207
ENSG00000234817.2	ECI2-DT	ECI2-DT	100507506	5.997299909648298	0.32055241525697103	0.5155412243056737	0.6217784342827057	0.534087568749666	0.8075766818499207
ENSG00000185716.12	MOSMO	MOSMO	730094	491.6110988548642	-0.07141316160168325	0.11484775640133776	-0.6218071979754531	0.5340686527252114	0.8075766818499207
ENSG00000132010.16	ZNF20	ZNF20	7568	9.451601984063434	0.3067557599426508	0.4933419861688102	0.6217913101717762	0.5340791010665444	0.8075766818499207
ENSG00000233913.7	RPL10P9	RPL10P9	389342	82.61328270905193	-0.5194709602178428	0.8355570744700673	-0.6217061360497788	0.5341351161255333	0.8075815012442947
ENSG00000169245.6	CXCL10	CXCL10	3627	45.15348093550577	-0.4292994316017051	0.6908388192144619	-0.6214176442630314	0.5343248657942367	0.8076599699939595
ENSG00000188517.16	COL25A1	COL25A1	84570	210.06300552342506	-0.3188476318094874	0.5130376346730309	-0.6214897509667012	0.5342774358712841	0.8076599699939595
ENSG00000258066.1	NA	ENSG00000258066.1	NA	8.588397880975837	-0.3154301037806017	0.5076085307417114	-0.6214042607197697	0.534333669376366	0.8076599699939595
ENSG00000277911.1	NA	ENSG00000277911.1	NA	6.471402275505571	-0.2770924707672616	0.44588447973827555	-0.6214445296008259	0.5343071810665591	0.8076599699939595
ENSG00000163938.17	GNL3	GNL3	26354	625.2162737318214	0.13081642817349448	0.21056054277115455	0.6212770277462236	0.5344173658120491	0.8076756415665223
ENSG00000164308.17	ERAP2	ERAP2	64167	1088.4631619299057	0.2104420299861531	0.3386947120972234	0.6213324934513446	0.5343808785305234	0.8076756415665223
ENSG00000141030.13	COPS3	COPS3	8533	328.2151733101314	-0.06436251786366497	0.10363139782241235	-0.6210715981459559	0.5345525155427617	0.8077690605632801
ENSG00000198046.12	ZNF667	ZNF667	63934	173.28088852357712	-0.13763435612867958	0.22160319698196623	-0.6210847045671462	0.5345438924665544	0.8077690605632801
ENSG00000282961.1	PRNCR1	PRNCR1	101867536	72.89636875263803	-0.21620375141138048	0.3481825812839907	-0.6209493611486459	0.5346329420167371	0.807779772269321
ENSG00000176490.5	DIRAS1	DIRAS1	148252	27.087019337031062	-0.2087514155569982	0.33617919772570987	-0.6209528042461432	0.5346306765291061	0.807779772269321
ENSG00000005483.21	KMT2E	KMT2E	55904	5883.731815492777	-0.07277299421419982	0.11723185259606178	-0.6207612743692538	0.5347567066239409	0.8078005547705407
ENSG00000110871.15	COQ5	COQ5	84274	110.29010482733376	0.09629953434793935	0.15511819823094244	0.620813904791281	0.5347220733688702	0.8078005547705407
ENSG00000100344.11	PNPLA3	PNPLA3	80339	16.07943223010099	-0.39259020246764914	0.6324229095764793	-0.6207716332265046	0.5347498899266998	0.8078005547705407
ENSG00000251726.1	RNU7-41P	RNU7-41P	100147828	9.9359151717085	0.2358576755433315	0.38003935549539597	0.6206138183659478	0.5348537455289155	0.8078917416522545
ENSG00000164031.17	DNAJB14	DNAJB14	79982	1482.1918441155394	-0.07793236717901048	0.12559365439970763	-0.6205119800956432	0.5349207691734612	0.8079375813590797
ENSG00000185610.6	DBX2	DBX2	440097	4.931809831181322	-0.40828086952494913	0.6581526342674243	-0.6203437443950944	0.5350315007735655	0.8080494261991551
ENSG00000119227.8	PIGZ	PIGZ	80235	97.12849654515229	-0.25602503393656445	0.4128297249453057	-0.6201710256461893	0.5351451951087964	0.808124959495415
ENSG00000171310.11	CHST11	CHST11	50515	486.1530191224616	0.13329798311674124	0.21494255726497918	0.6201563097270343	0.5351548826146949	0.808124959495415
ENSG00000249492.2	NA	ENSG00000249492.2	NA	28.209796167565774	-0.19892620624064797	0.320825381301534	-0.6200451018982295	0.5352280937101417	0.8081801135335328
ENSG00000167468.17	GPX4	GPX4	2879	504.94741814681953	0.1068339108540798	0.17236530646658466	0.6198109877453268	0.5353822338341542	0.8083020512050293
ENSG00000142453.11	CARM1	CARM1	10498	389.24344995499433	-0.12184311132165344	0.19656671770115597	-0.6198562643086598	0.5353524221226972	0.8083020512050293
ENSG00000089737.17	DDX24	DDX24	57062	1325.0713952313213	0.07294585000044779	0.11770154136053526	0.6197527165511374	0.5354206029073725	0.8083045820618495
ENSG00000131323.15	TRAF3	TRAF3	7187	471.7892494434304	0.155031667586471	0.25025332325818095	0.6194989363898603	0.5355877223778548	0.8085014689413941
ENSG00000034152.19	MAP2K3	MAP2K3	5606	240.79351041195895	0.16451798182682878	0.26584285452917783	0.618854255527007	0.5360123761640656	0.8090870655418803
ENSG00000230898.1	NA	ENSG00000230898.1	NA	9.835022100275067	-0.31393543424612713	0.507384290982824	-0.6187330586014428	0.5360922279754026	0.8091521541671903
ENSG00000101247.18	NDUFAF5	NDUFAF5	79133	190.79254733085006	0.0785496772762685	0.12696865984331351	0.618654062925475	0.5361442782932965	0.8091752744945895
ENSG00000222588.1	LOC124900296	LOC124900296	124900296	6.706382766639213	-0.2324778800480785	0.37594933684942783	-0.6183755555903232	0.5363278073051629	0.8093204929802992
ENSG00000131873.7	CHSY1	CHSY1	22856	817.286189680131	-0.12930454751038653	0.20911534213501073	-0.6183407979071373	0.5363507139234367	0.8093204929802992
ENSG00000105429.13	MEGF8	MEGF8	1954	435.82201187361295	0.07922601197719657	0.12810543231799953	0.6184438125975152	0.5362828248073411	0.8093204929802992
ENSG00000178719.17	GRINA	GRINA	2907	590.3881191756972	-0.11709073050481061	0.18944678857309297	-0.618066589498477	0.5365314448216549	0.8095377532860435
ENSG00000080298.15	RFX3	RFX3	5991	1115.79262373811	-0.11077686786731668	0.17926780857616625	-0.6179406595482002	0.5366144555792649	0.8095521053249983
ENSG00000152217.19	SETBP1	SETBP1	26040	2545.4012368131266	-0.10281591575455826	0.16637006496458587	-0.6179952852482448	0.5365784465071961	0.8095521053249983
ENSG00000148841.17	ITPRIP	ITPRIP	85450	483.3795909474864	0.19679072105494702	0.31857442590290574	0.6177229088530928	0.5367580081618584	0.8096577760748821
ENSG00000278259.4	MYO19	MYO19	80179	462.3489209221082	0.11974602486304216	0.19383710117136557	0.617766279723603	0.5367294142882673	0.8096577760748821
ENSG00000170456.16	DENND5B	DENND5B	160518	890.6864000103374	0.0816724418386541	0.13226815647460763	0.6174762241759474	0.5369206588597758	0.8098476681973298
ENSG00000187231.14	SESTD1	SESTD1	91404	2239.2141871946546	-0.09798381582249371	0.15873620219995155	-0.6172745376575705	0.5370536585858432	0.809992814253563
ENSG00000278981.1	NA	ENSG00000278981.1	NA	9.000695313708453	-0.44247710065128093	0.7171428203287885	-0.6169999728205023	0.5372347436490217	0.810181092616989
ENSG00000212993.5	POU5F1B	POU5F1B	5462	5.444437055686781	-0.3315776501829343	0.5374744481595024	-0.6169179787399575	0.5372888275473963	0.810181092616989
ENSG00000142534.7	RPS11	RPS11	6205	4555.642730849501	0.08764259188727298	0.14206420336142342	0.6169224182695958	0.537285899130949	0.810181092616989
ENSG00000201581.1	NA	ENSG00000201581.1	NA	27.997114123288018	0.19868121097336042	0.3221295631714539	0.6167742228229207	0.5373836566101701	0.810268622276895
ENSG00000235545.1	NA	ENSG00000235545.1	NA	25.06694518481464	-0.23711459556805436	0.3846071111423298	-0.6165112102680453	0.5375571754696828	0.8104747805366945
ENSG00000275294.4	NA	ENSG00000275294.4	NA	5.959599736919071	-0.4824781512254716	0.7828966642020007	-0.6162730961655803	0.5377142921920238	0.8106561827743015
ENSG00000082516.9	GEMIN5	GEMIN5	25929	414.85585537051435	0.07236927195261417	0.11745097818384716	0.6161657661065525	0.5377851201779374	0.8107074804899599
ENSG00000171703.17	TCEA2	TCEA2	6919	190.54327310849442	-0.07087186775557368	0.11503205363220942	-0.6161053855664564	0.5378249678502596	0.8107120717649765
ENSG00000225793.3	TMEM30A-DT	TMEM30A-DT	100506804	40.20845140054263	-0.1336825423779138	0.21701102727509758	-0.6160172782761354	0.5378831162375433	0.8107442468420691
ENSG00000134668.12	SPOCD1	SPOCD1	90853	10.544398430232707	-0.38555493572103067	0.6272012096079057	-0.6147228828880289	0.5387377452056175	0.8108444148104478
ENSG00000264720.3	MIR3117	MIR3117	100422871	6.948537720717754	0.30829468451436665	0.5014457478455964	0.6148116438097623	0.538679118768765	0.8108444148104478
ENSG00000270106.6	TSNAX-DISC1	TSNAX-DISC1	100303453	10.045280194217932	-0.2535158513440623	0.4123414193789844	-0.6148202422300317	0.5386734396968607	0.8108444148104478
ENSG00000239300.6	NA	ENSG00000239300.6	NA	10.144493522944929	-0.27187670410265125	0.4421405923464641	-0.6149100734220915	0.5386141099192856	0.8108444148104478
ENSG00000260804.3	LINC01963	LINC01963	150967	85.66326269197407	-0.1289900036464056	0.20983685557377804	-0.6147156718189244	0.5387425082449202	0.8108444148104478
ENSG00000168924.15	LETM1	LETM1	3954	358.27630874703414	-0.1441457972458572	0.23442137315463474	-0.6149004047970158	0.5386204954878706	0.8108444148104478
ENSG00000250490.1	LINC02145	LINC02145	401172	18.821586668094916	-0.161854034362689	0.2633275284426412	-0.6146491227860537	0.5387864660603952	0.8108444148104478
ENSG00000135547.9	HEY2	HEY2	23493	97.09495559675099	-0.16883874514785596	0.2745957870504508	-0.6148628387981628	0.5386453060213078	0.8108444148104478
ENSG00000227910.1	NA	ENSG00000227910.1	NA	6.368476427681863	0.29521165762576485	0.4803184690042129	0.6146165027503357	0.5388080133188855	0.8108444148104478
ENSG00000085514.16	PILRA	PILRA	29992	39.540017551064395	-0.11965707549975055	0.19445383294480428	-0.6153495340650611	0.538323911623412	0.8108444148104478
ENSG00000164949.8	GEM	GEM	2669	2048.976298900564	0.21257794175449304	0.34550233045289674	0.6152720923064059	0.5383750446755711	0.8108444148104478
ENSG00000225693.1	NA	ENSG00000225693.1	NA	10.023840565257352	-0.2674259603439868	0.4344005531916837	-0.6156206717029257	0.5381449047381479	0.8108444148104478
ENSG00000148229.13	POLE3	POLE3	54107	223.92840155555666	-0.08192297038097565	0.1330721425553157	-0.6156282510212214	0.5381399012506461	0.8108444148104478
ENSG00000229235.1	RPL37P18	RPL37P18	100271342	41.73868425009959	-0.1392236056462821	0.22648673117566445	-0.6147097665438929	0.5387464087997552	0.8108444148104478
ENSG00000166689.16	PLEKHA7	PLEKHA7	144100	494.25544862747074	0.1188300180422927	0.19315097039819568	0.615218333085852	0.5384105421130041	0.8108444148104478
ENSG00000167987.11	VPS37C	VPS37C	55048	177.34025515931017	-0.12324967353390573	0.20021360146195377	-0.6155909120756046	0.5381645507839949	0.8108444148104478
ENSG00000123179.14	EBPL	EBPL	84650	198.17206617282972	-0.12747995182783922	0.2072735534202873	-0.6150324039138216	0.5385333209719696	0.8108444148104478
ENSG00000259931.2	NA	ENSG00000259931.2	NA	5.225249594686664	-0.30634504862427603	0.4984082813210219	-0.6146467867915721	0.5387880090939132	0.8108444148104478
ENSG00000262248.1	NA	ENSG00000262248.1	NA	9.809380031957625	0.22892916174573183	0.3720820714608944	0.6152652312617329	0.5383795749866098	0.8108444148104478
ENSG00000172687.13	ZNF738	ZNF738	148203	106.50781437134486	-0.11500659096095224	0.18684065687895013	-0.6155330048719666	0.5382027796993947	0.8108444148104478
ENSG00000186806.5	VSIG10L	VSIG10L	147645	34.19614010177941	-0.23482421291291966	0.38132858579075984	-0.6158054278201186	0.5380229446266203	0.8108444148104478
ENSG00000259456.4	ADNP-AS1	ADNP-AS1	101927631	5.471062294734884	0.24362730940802946	0.39641350689042004	0.6145787294663877	0.5388329651100887	0.8108444148104478
ENSG00000182220.15	ATP6AP2	ATP6AP2	10159	685.7123019283957	-0.10033286364589938	0.1631811461040735	-0.6148557357349923	0.5386499973169434	0.8108444148104478
ENSG00000101972.18	STAG2	STAG2	10735	3363.798002942493	0.0693788509029156	0.11285179622677587	0.6147784370529529	0.5387010514002508	0.8108444148104478
ENSG00000090534.20	THPO	THPO	7066	7.0215854323011655	-0.30832975604364715	0.5020152187165511	-0.6141840815741025	0.5390936911871471	0.8108546196477748
ENSG00000135334.9	AKIRIN2	AKIRIN2	55122	387.3886415558505	0.07884313564837248	0.1283703104092695	0.6141851289212065	0.539092999168459	0.8108546196477748
ENSG00000062485.19	CS	CS	1431	1191.6820428051592	-0.07261883062429814	0.11822528198191895	-0.6142411285210913	0.5390559989317811	0.8108546196477748
ENSG00000005339.15	CREBBP	CREBBP	1387	4593.693616174971	0.10703692605078415	0.17425525485425578	0.6142536484211513	0.5390477269170102	0.8108546196477748
ENSG00000162104.10	ADCY9	ADCY9	115	768.8462833244222	0.10103800397864936	0.16450919512276047	0.6141784591630427	0.5390974061174502	0.8108546196477748
ENSG00000125868.16	DSTN	DSTN	11034	6237.140364133912	-0.1650070408301154	0.2686237759619677	-0.6142681906663296	0.5390381187998107	0.8108546196477748
ENSG00000175063.17	UBE2C	UBE2C	11065	15.397010032018713	0.5084640153205888	0.8274616934162095	0.6144864703299731	0.538893910901684	0.8108546196477748
ENSG00000287232.1	LOC124909426	LOC124909426	124909426	14.333749492570853	-0.37997978298869445	0.6190022846258463	-0.6138584500029299	0.5393088688831207	0.811086467542706
ENSG00000096401.8	CDC5L	CDC5L	988	993.8399099078507	0.08052806959592439	0.13118872790590955	0.6138337560044053	0.5393251884591019	0.811086467542706
ENSG00000133107.14	TRPC4	TRPC4	7223	177.22912420838762	-0.22598806765647173	0.3682215322050717	-0.6137285516769111	0.5393947178413923	0.8111356569955649
ENSG00000101439.9	CST3	CST3	1471	2386.035881484097	-0.15841408074579835	0.25818525540266224	-0.6135674963263796	0.5395011677780208	0.8112403566540628
ENSG00000148803.12	FUOM	FUOM	282969	15.871044799674385	-0.1859922238156739	0.3031768104391246	-0.6134777377804086	0.5395604984786306	0.8112667947294802
ENSG00000149476.15	TKFC	TKFC	26007	93.52007070554104	-0.158740044378486	0.25877472783144284	-0.6134294709098638	0.5395924043931337	0.8112667947294802
ENSG00000187147.18	RNF220	RNF220	55182	297.5707233464508	0.09375550969342542	0.1529507641289298	0.6129783674332888	0.5398906435993963	0.8114936536470457
ENSG00000158683.8	PKD1L1	PKD1L1	168507	73.07168637352783	-0.14852447789807846	0.24227934029346482	-0.6130298923473035	0.5398565746268655	0.8114936536470457
ENSG00000259354.5	NA	ENSG00000259354.5	NA	45.22694161145986	0.5682402688301065	0.9269784740182839	0.6130026583755368	0.5398745819645941	0.8114936536470457
ENSG00000153815.16	CMIP	CMIP	80790	1437.265629273559	0.10860628269580822	0.17714468037855716	0.6130936727183521	0.5398144036702668	0.8114936536470457
ENSG00000139304.16	PTPRQ	PTPRQ	374462	139.49631215705963	0.3356631479418125	0.5476945921202072	0.6128655509312417	0.5399652431591754	0.811495043085924
ENSG00000023608.5	SNAPC1	SNAPC1	6617	88.13077160441802	-0.11787750147662489	0.1923350030919164	-0.6128759694369909	0.5399583537385874	0.811495043085924
ENSG00000133169.6	BEX1	BEX1	55859	32.08693638489999	0.279202640414385	0.45567530644033516	0.6127227797254864	0.5400596575674468	0.8115815674025025
ENSG00000151725.12	CENPU	CENPU	79682	42.657745682120954	-0.24132837921465355	0.39396645440195666	-0.6125607307885932	0.5401668303214305	0.8116501965489541
ENSG00000127666.9	TICAM1	TICAM1	148022	131.5553230338259	0.12302211499584804	0.2008385600463342	0.6125423074506527	0.5401790154616286	0.8116501965489541
ENSG00000213830.3	NA	ENSG00000213830.3	NA	5.160753377973692	0.3372907736662276	0.550863196251846	0.6122949871423677	0.5403426056807691	0.8118004887758302
ENSG00000178852.16	EFCAB13	EFCAB13	124989	473.72944217426914	0.11680964575912907	0.19077825510523452	0.6122796630816029	0.5403527426083798	0.8118004887758302
ENSG00000138180.16	CEP55	CEP55	55165	16.32973860036631	0.40781862640739225	0.6665298900499372	0.6118534704825285	0.54063470882263	0.8121133311049243
ENSG00000207445.1	SNORD15B	SNORD15B	114599	316.8715634281781	0.17664256581112056	0.28869377813414904	0.6118682811689797	0.5406249089365669	0.8121133311049243
ENSG00000115129.14	TP53I3	TP53I3	9540	93.2516447039886	-0.21948369349290922	0.35896796165724976	-0.6114297567939417	0.5409151079029526	0.8122282050603199
ENSG00000188185.12	NA	ENSG00000188185.12	NA	92.43236843584236	-0.1381994049228657	0.22600151306479332	-0.6114976977310976	0.5408701420463836	0.8122282050603199
ENSG00000135503.13	ACVR1B	ACVR1B	91	510.4029836436211	-0.13614574458698764	0.22266481891899412	-0.6114380585489696	0.5409096133903959	0.8122282050603199
ENSG00000103510.20	KAT8	KAT8	84148	358.092938196222	0.08578121827366872	0.1402735459670667	0.611528123013361	0.5408500060607626	0.8122282050603199
ENSG00000166974.13	MAPRE2	MAPRE2	10982	1743.3057870951397	-0.14885850183783114	0.24342728539247868	-0.6115111607058594	0.5408612319672648	0.8122282050603199
ENSG00000066044.15	ELAVL1	ELAVL1	1994	634.3648148062517	-0.04032017614331163	0.06594690457374273	-0.6114036193802707	0.5409324071197037	0.8122282050603199
ENSG00000279286.2	NA	ENSG00000279286.2	NA	8.22104944761244	-0.29218815817307825	0.4781132098741093	-0.6111275575297606	0.5411151373241234	0.8123364699545533
ENSG00000187193.9	MT1X	MT1X	4501	126.98365669553193	0.3296961855867906	0.5394540827787703	0.6111663552317552	0.5410894545791628	0.8123364699545533
ENSG00000276259.1	NA	ENSG00000276259.1	NA	12.527890342396736	-0.2074024961862258	0.33932469307053376	-0.6112213476403677	0.5410530525384817	0.8123364699545533
ENSG00000158435.8	CNOT11	CNOT11	55571	343.3719909578153	0.08890389226138204	0.1455190635366669	0.6109432681923537	0.5412371388457541	0.8123764632653917
ENSG00000115221.12	ITGB6	ITGB6	3694	34.98426103061872	-0.914003686427486	1.4961097781363366	-0.6109202010336672	0.5412524105200487	0.8123764632653917
ENSG00000213542.3	RPL7AP43	RPL7AP43	644236	6.54610618246169	-0.24449873073572576	0.40014535318687583	-0.6110247908377934	0.5411831682840209	0.8123764632653917
ENSG00000261098.1	NA	ENSG00000261098.1	NA	238.01050778838814	-0.17113485514618998	0.28017053384458523	-0.6108238892856628	0.5413161762963308	0.8124168175249946
ENSG00000117395.12	EBNA1BP2	EBNA1BP2	10969	143.479387064866	-0.11166340734210632	0.18285972374841541	-0.610650640026869	0.541430890058751	0.8124314736571926
ENSG00000008324.11	SS18L2	SS18L2	51188	56.760666889806444	0.1275283308648967	0.20884302365534205	0.6106420441190286	0.5414365819946999	0.8124314736571926
ENSG00000259194.1	NA	ENSG00000259194.1	NA	7.500787834997828	-0.4826116538551711	0.7902884997856373	-0.6106778144767102	0.541412896201499	0.8124314736571926
ENSG00000272144.1	NA	ENSG00000272144.1	NA	20.729653105306458	0.19710942612563154	0.3228623573697296	0.6105060612560335	0.5415266294831278	0.8124468184038685
ENSG00000171714.11	ANO5	ANO5	203859	356.73383243066536	-0.19689357475019437	0.3225333839525514	-0.6104595199954862	0.5415574506987337	0.8124468184038685
ENSG00000256269.10	HMBS	HMBS	3145	37.643152449738025	0.2331273907129567	0.3818287468743538	0.6105548432938461	0.5414943252881197	0.8124468184038685
ENSG00000239218.2	NA	ENSG00000239218.2	NA	105.46456302074381	0.1811174975691122	0.29685367959593806	0.6101238085229059	0.5417797962624995	0.8126143618074897
ENSG00000285971.1	NA	ENSG00000285971.1	NA	21.706567245264058	0.34061421962868116	0.5581880715601435	0.6102140783421968	0.5417200050468417	0.8126143618074897
ENSG00000259682.1	NA	ENSG00000259682.1	NA	8.012288223274684	0.2667968835859419	0.4372441887365793	0.6101782263975966	0.5417437515856006	0.8126143618074897
ENSG00000136891.14	TEX10	TEX10	54881	456.7139072163673	0.08375974544082836	0.1373272315779347	0.6099281583004446	0.5419093986598509	0.8126851566956824
ENSG00000187713.7	TMEM203	TMEM203	94107	100.8459547169217	-0.07660795797226723	0.12563010562627305	-0.6097898078678857	0.5420010539313188	0.8126851566956824
ENSG00000109911.19	ELP4	ELP4	26610	681.6571075763866	0.10863841108100765	0.17815743224368485	0.6097888239229411	0.5420017058090969	0.8126851566956824
ENSG00000173598.14	NUDT4	NUDT4	11163	1465.3831548310684	-0.17308123015325008	0.2837599195893754	-0.6099565802094716	0.5418905704909769	0.8126851566956824
ENSG00000140750.17	ARHGAP17	ARHGAP17	55114	1784.3395779031687	-0.09784577514269839	0.16046233113175434	-0.609774109927133	0.5420114540911056	0.8126851566956824
ENSG00000273559.5	CWC25	CWC25	54883	354.24958157229815	-0.11464124969851798	0.1880342539127719	-0.6096827961553188	0.5420719530327546	0.8127205508309092
ENSG00000119125.16	GDA	GDA	9615	46.41926395518117	-0.7106109115592447	1.1657845037961307	-0.6095559764650247	0.5421559816199777	0.8127912154012854
ENSG00000205629.12	LCMT1	LCMT1	51451	242.52613496351833	-0.06358553964326079	0.10433988141894619	-0.609407819699849	0.5422541560202885	0.8128830760783214
ENSG00000269958.1	NA	ENSG00000269958.1	NA	173.98524671243734	0.08799336461827179	0.1444150738858187	0.6093087255409602	0.5423198245882189	0.812901543751574
ENSG00000079432.7	CIC	CIC	23152	734.6330061121541	-0.14610452261950563	0.23979949328758807	-0.6092778621691439	0.5423402782022281	0.812901543751574
ENSG00000258469.1	NA	ENSG00000258469.1	NA	38.34753929249836	-0.21012823698369715	0.3449349502010099	-0.6091822149690702	0.5424036674624526	0.8129123389093875
ENSG00000130208.9	APOC1	APOC1	341	12.69928869629919	0.23900712875329985	0.39235806958797353	0.6091556343018205	0.5424212841994229	0.8129123389093875
ENSG00000144741.17	SLC25A26	SLC25A26	115286	185.69759569285316	-0.07440995782714917	0.12222208949886029	-0.60880940697584	0.5426507776198246	0.8129797320584273
ENSG00000169826.8	CSGALNACT2	CSGALNACT2	55454	946.6902359967884	-0.09989943939090926	0.16408820184755518	-0.6088154923150417	0.5426467435940987	0.8129797320584273
ENSG00000261123.1	NA	ENSG00000261123.1	NA	29.943342296601685	0.15557415838288852	0.2554513138681769	0.6090168651987088	0.5425132601411851	0.8129797320584273
ENSG00000130311.11	DDA1	DDA1	79016	190.85723941737768	-0.09937664376345283	0.16322345680638312	-0.6088380047074615	0.5426318200579454	0.8129797320584273
ENSG00000276030.1	NA	ENSG00000276030.1	NA	13.1480597291987	-0.25199417509195693	0.4139096045034245	-0.6088145149332287	0.5426473915082275	0.8129797320584273
ENSG00000271327.1	NA	ENSG00000271327.1	NA	46.198949901669025	-0.23979422923563187	0.3939514010407681	-0.6086898754570408	0.5427300191614177	0.8130431548525584
ENSG00000251664.5	PCDHA12	PCDHA12	56137	11.782400785702391	0.2985294553920341	0.4906287674794105	0.6084630074296695	0.5428804336100089	0.8132131831901868
ENSG00000133742.13	CA1	CA1	759	31.02458879953764	0.5054796677192597	0.8309159215688334	0.6083403321540344	0.5429617764796879	0.8132244339183468
ENSG00000267767.3	LINC01801	LINC01801	400685	16.324423546001235	0.2650961188939306	0.4357540470903109	0.6083618056196478	0.5429475375299165	0.8132244339183468
ENSG00000240385.1	RPS29P20	RPS29P20	100271587	4.981790792313436	0.31244697085451106	0.5137174167412667	0.6082078603378843	0.5430496220046068	0.8133007086232568
ENSG00000214944.9	ARHGEF28	ARHGEF28	64283	421.72332006343487	-0.1395398470009916	0.22944946193465945	-0.6081506830498844	0.543087539946108	0.8133022037710954
ENSG00000080947.15	CROCCP3	CROCCP3	114819	314.5016832166379	-0.15563500576351275	0.25595724573847606	-0.6080507911174063	0.5431537878828121	0.8133345307745985
ENSG00000205611.5	LOC101928906	LOC101928906	101928906	11.886577499553532	0.3572752384784867	0.5876171824162623	0.6080067928057904	0.543182968666571	0.8133345307745985
ENSG00000240183.3	RN7SL297P	RN7SL297P	106479330	6.129924694306916	0.28740699151859284	0.47285760472135363	0.6078087539439204	0.543314322670605	0.8134206343693595
ENSG00000204650.14	LINC02210	LINC02210	147081	342.7158323438819	0.16407004028610978	0.269927428316332	0.6078301909127725	0.5433001033259119	0.8134206343693595
ENSG00000063241.8	ISOC2	ISOC2	79763	72.06390504463543	-0.11620540925141662	0.19120538560109707	-0.6077517580694645	0.5433521294756748	0.8134219544831559
ENSG00000260418.1	NA	ENSG00000260418.1	NA	6.29606227444058	0.3765111796896975	0.6196964745818336	0.6075735382289601	0.5434703556529958	0.8135424330263564
ENSG00000134884.15	ARGLU1	ARGLU1	55082	3243.1114793718007	0.06324036280331559	0.10409608907694787	0.60751910435913	0.5435064681487534	0.8135424330263564
ENSG00000274767.1	NA	ENSG00000274767.1	NA	6.962570061960243	0.4184098408604773	0.6888315151069503	0.6074197124902359	0.5435724097429919	0.8135858550229902
ENSG00000158062.20	UBXN11	UBXN11	91544	98.81450355561515	-0.19114399716228997	0.3147351366477475	-0.6073169942135151	0.5436405624277415	0.8136255757710142
ENSG00000283141.1	NA	ENSG00000283141.1	NA	14.560598267880081	-0.24394958790579865	0.401760036948503	-0.6072022238913418	0.5437167165692021	0.8136255757710142
ENSG00000139218.18	SCAF11	SCAF11	9169	3969.864429974437	-0.07126429144572562	0.11737373409767739	-0.6071570611055119	0.5437466851196546	0.8136255757710142
ENSG00000100413.17	POLR3H	POLR3H	171568	236.7536571624903	0.1128263951332916	0.18582259951983507	0.6071726228393888	0.5437363587682296	0.8136255757710142
ENSG00000119408.16	NEK6	NEK6	10783	925.1938821303529	-0.12586591975228895	0.2073474352298529	-0.6070290650702361	0.5438316235752425	0.8136974010554248
ENSG00000018699.13	TTC27	TTC27	55622	390.341575854452	0.0786260339910287	0.12958391940487246	0.6067576467213439	0.5440117592338776	0.8138725665628331
ENSG00000232112.3	TMA7	TMA7	51372	403.6941448332515	0.11948307447756525	0.19696017321738377	0.6066357097771867	0.5440926963312402	0.8138725665628331
ENSG00000088298.13	EDEM2	EDEM2	55741	173.781241644914	0.09973865874282678	0.16440170907976473	0.606676532142591	0.5440655993338144	0.8138725665628331
ENSG00000277196.4	PRODH	PRODH_ENSG00000277196.4	5625	15.787968092655593	0.34933016142635653	0.5758537380322648	0.606630014454788	0.5440964768155996	0.8138725665628331
ENSG00000189043.10	NDUFA4	NDUFA4	4697	511.0722237605138	-0.09849846691292617	0.1624094087781894	-0.6064825163390036	0.5441943887843178	0.8139637554677985
ENSG00000090432.7	MUL1	MUL1	79594	122.43008577403967	0.10556869053252792	0.1741398258337761	0.6062294482440664	0.5443624004573795	0.8139939804287003
ENSG00000145451.13	GLRA3	GLRA3	8001	19.80518663302747	0.3659347684556013	0.6035844470861205	0.6062693799056573	0.5443358881513393	0.8139939804287003
ENSG00000233170.4	NA	ENSG00000233170.4	NA	7.099823492056615	-0.20635246627484644	0.34035415322594	-0.6062874929510904	0.5443238623518794	0.8139939804287003
ENSG00000197006.14	METTL9	METTL9	51108	913.4319818793166	-0.07662844510463965	0.12638736455606234	-0.606298306589415	0.544316682912835	0.8139939804287003
ENSG00000088038.19	CNOT3	CNOT3	4849	660.6611736524408	0.13911490750799219	0.22953436084112536	0.6060744325956585	0.5444653279338798	0.814092629407143
ENSG00000171488.15	LRRC8C	LRRC8C	84230	657.4577124747291	0.16358871391662141	0.2701067660782552	0.6056446356076345	0.5447507556265119	0.8142288877355641
ENSG00000231440.1	NA	ENSG00000231440.1	NA	11.546756849773358	-0.30919415274668743	0.5106083718324067	-0.6055407036063483	0.5448197879090353	0.8142288877355641
ENSG00000156466.10	GDF6	GDF6	392255	21.994364576474204	-0.2589295710582188	0.42749742408057584	-0.6056868567456328	0.5447227133248056	0.8142288877355641
ENSG00000107242.19	PIP5K1B	PIP5K1B	8395	249.11389388766915	0.3061792681325161	0.5054412852218851	0.605766242459014	0.5446699891149251	0.8142288877355641
ENSG00000148719.15	DNAJB12	DNAJB12	54788	382.136160631806	-0.08564033820679659	0.14135636728963757	-0.6058470506059378	0.5446163227963885	0.8142288877355641
ENSG00000174437.17	ATP2A2	ATP2A2	488	4423.372731636611	-0.11586461340300025	0.19135614832130093	-0.6054919814149641	0.5448521509877866	0.8142288877355641
ENSG00000120699.13	EXOSC8	EXOSC8	11340	251.51956867988957	-0.06496824306949303	0.10727944854533736	-0.6055982198867923	0.5447815847004428	0.8142288877355641
ENSG00000102024.18	PLS3	PLS3	5358	1898.4196923271668	-0.11994465119066419	0.1980404916832033	-0.6056572076307223	0.5447424055050649	0.8142288877355641
ENSG00000225880.5	NA	ENSG00000225880.5	NA	41.38589441033919	0.14574584677740032	0.2408071782543394	0.6052387965921192	0.5450203410673278	0.8143697411227134
ENSG00000169139.12	UBE2V2	UBE2V2	7336	729.7109222942405	-0.08704242251586347	0.14381370244853697	-0.6052442919826168	0.5450166902187291	0.8143697411227134
ENSG00000126062.4	TMEM115	TMEM115	11070	179.76077038203601	0.0998862729169378	0.1650944294978385	0.6050250951577113	0.5451623224845978	0.8145266414821761
ENSG00000227189.2	NA	ENSG00000227189.2	NA	40.132101286494176	0.16155747605967505	0.26713594656732964	0.60477625020396	0.5453276760927745	0.8146079457956011
ENSG00000287616.1	NA	ENSG00000287616.1	NA	7.462547687151488	-0.34484501106811843	0.5701696559382524	-0.6048112302655827	0.5453044308814925	0.8146079457956011
ENSG00000221325.1	MIR1200	MIR1200	100302113	8.055968515589697	0.2343943485579746	0.38751760028268445	0.6048611685946387	0.5452712463430303	0.8146079457956011
ENSG00000254459.1	NA	ENSG00000254459.1	NA	5.531621959937364	-0.2844247350400146	0.4705865187019162	-0.6044047666826127	0.545574567429701	0.8149214907722324
ENSG00000087191.13	PSMC5	PSMC5	5705	561.4760028927319	0.08570839281970818	0.14182158139873552	0.6043395650675798	0.5456179067376864	0.8149309693894158
ENSG00000260918.1	NA	ENSG00000260918.1	NA	43.7089382593678	0.31646198957766253	0.5237098314210161	0.6042697130947218	0.5456643390186764	0.8149356622599538
ENSG00000021776.11	AQR	AQR	9716	1765.4388745461647	-0.056420833511618786	0.09337741797872415	-0.6042235342647208	0.5456950362702155	0.8149356622599538
ENSG00000090621.14	PABPC4	PABPC4	8761	1234.8780186636748	0.09101641735381255	0.1507962503724545	0.6035721520197577	0.5461281320783316	0.8153780346206723
ENSG00000146677.7	RPL32P18	RPL32P18	644907	9.729503044262422	0.22976344124307085	0.3807119366123581	0.6035099484601046	0.5461694993477688	0.8153780346206723
ENSG00000129167.9	TPH1	TPH1	7166	41.44714429149309	-0.36499980822274414	0.6047263032550523	-0.6035785218173321	0.5461238960558084	0.8153780346206723
ENSG00000185561.10	TLCD2	TLCD2	727910	139.64488670883622	-0.19404162229778046	0.3215272972857445	-0.6034996839641076	0.5461763257007871	0.8153780346206723
ENSG00000268516.2	NA	ENSG00000268516.2	NA	84.68984320443134	-0.12272136670380364	0.20334095074341427	-0.6035250954376601	0.5461594260014382	0.8153780346206723
ENSG00000165672.7	PRDX3	PRDX3	10935	545.7329606151629	-0.07384518652151788	0.12238166562019982	-0.6034007312066628	0.5462421359184094	0.8153930647193931
ENSG00000196663.16	TECPR2	TECPR2	9895	382.9781380934985	0.08715188423194135	0.14444108387898663	0.6033732362805971	0.5462604225851743	0.8153930647193931
ENSG00000183808.11	RBM12B	RBM12B	389677	1229.3007851287923	0.07689219518004894	0.12745863602055998	0.6032717560828572	0.546327918921056	0.8154079425495905
ENSG00000104067.16	TJP1	TJP1	7082	5026.815123748293	-0.09755788564799271	0.16172130840967266	-0.6032469475256713	0.5463444201748584	0.8154079425495905
ENSG00000128928.10	IVD	IVD	3712	395.5162636785073	-0.08581327987116796	0.14232740658525167	-0.6029287115532965	0.5465561147047174	0.8156133756151077
ENSG00000076351.13	SLC46A1	SLC46A1	113235	152.47454966284693	0.09455444183621743	0.156822248584607	0.6029402249337374	0.5465484551524107	0.8156133756151077
ENSG00000248936.1	NA	ENSG00000248936.1	NA	10.94146996609227	-0.2749725145133712	0.45612928279522486	-0.6028389864125817	0.5466158083269719	0.815647201898995
ENSG00000117360.13	PRPF3	PRPF3	9129	1115.1933952035815	-0.14113264470539783	0.2341420868010579	-0.6027649562434845	0.5466650626055987	0.8156654473136503
ENSG00000180071.20	ANKRD18A	ANKRD18A	253650	76.96197938559392	0.4161135716203244	0.6905665219216104	0.602568410733875	0.5467958403253468	0.8158053211328862
ENSG00000286288.1	NA	ENSG00000286288.1	NA	22.167918756198432	-0.2438746472768399	0.40476542739207544	-0.6025085908352817	0.5468356464458837	0.8158094579138813
ENSG00000173156.7	RHOD	RHOD	29984	17.236250117993187	-0.21933110976880324	0.3643076718339547	-0.6020491104803598	0.5471414475556335	0.8162103980634557
ENSG00000132155.12	RAF1	RAF1	5894	1452.439468793688	0.04672680003065142	0.07762261534914527	0.6019740486773735	0.5471914119925281	0.816229659722603
ENSG00000228109.1	MELTF-AS1	MELTF-AS1	100507057	23.8860011746208	0.21059113312829833	0.34994558250810487	0.6017825160671115	0.547318914750521	0.8163645726209781
ENSG00000227240.2	NA	ENSG00000227240.2	NA	10.047783650970633	0.45934033744362285	0.7635440655689636	0.6015898206233063	0.5474472064348104	0.8164453666341099
ENSG00000003137.8	CYP26B1	CYP26B1	56603	119.6595118320777	-0.25967180442676163	0.4316215763892084	-0.6016191465660335	0.5474276810147088	0.8164453666341099
ENSG00000278900.1	NA	ENSG00000278900.1	NA	18.366445478066872	-0.21967547794768044	0.3652032607016248	-0.6015156532985005	0.5474965891015161	0.816463739596351
ENSG00000143514.17	TP53BP2	TP53BP2	7159	853.1611488826393	-0.0886534948536952	0.14749514934100127	-0.6010604094425698	0.5477997513743293	0.8165841604428948
ENSG00000036054.13	TBC1D23	TBC1D23	55773	890.0323307136252	-0.053866677518962285	0.0896150984458649	-0.6010893080868768	0.5477805043236287	0.8165841604428948
ENSG00000100564.9	PIGH	PIGH	5283	111.72232101234687	-0.08532605765437948	0.14190968541556429	-0.6012701487182717	0.5476600685914856	0.8165841604428948
ENSG00000074855.11	ANO8	ANO8	57719	84.27166036309973	0.16421086806498686	0.2731651806695166	0.601141286244875	0.5477458867161642	0.8165841604428948
ENSG00000101000.6	PROCR	PROCR	10544	121.05444174143744	-0.20350383610538683	0.33855383644179243	-0.6010974155372635	0.5477751046664168	0.8165841604428948
ENSG00000278931.1	NA	ENSG00000278931.1	NA	32.97153903291106	-0.24268645516267479	0.4036386442304147	-0.6012468296373988	0.5476755978316494	0.8165841604428948
ENSG00000122482.21	ZNF644	ZNF644	84146	2292.7771575848415	-0.06511762368281504	0.10837656198303489	-0.6008459992761946	0.5479425630937177	0.8167088817383881
ENSG00000211697.4	TRGV5	TRGV5	6978	5.760034813252358	0.44574180142856806	0.7420222683730909	0.6007121624609355	0.5480317168213197	0.8167088817383881
ENSG00000111266.9	DUSP16	DUSP16	80824	627.4470155738688	0.11463256334666586	0.1908095775819861	0.6007694414469897	0.5479935602606762	0.8167088817383881
ENSG00000277587.1	NA	ENSG00000277587.1	NA	5.345529140592299	0.4896300592745051	0.8150679562438913	0.6007229894435869	0.5480245042951782	0.8167088817383881
ENSG00000287837.1	NA	ENSG00000287837.1	NA	72.8876720881145	0.18816883191625725	0.3133890110914555	0.6004321314934187	0.5482182791506423	0.8168763847003178
ENSG00000134590.14	RTL8C	RTL8C	8933	388.9554593316989	-0.10712043746947185	0.17839582265649084	-0.6004649429249084	0.548196417884532	0.8168763847003178
ENSG00000233008.6	LOC101927560	LOC101927560	101927560	34.0753320890684	-0.24807308727136462	0.4135865127022306	-0.5998094223395759	0.5486332530916842	0.8173508380478292
ENSG00000151892.14	GFRA1	GFRA1	2674	2975.1537481670052	-0.1542991291873008	0.25725641527711024	-0.5997872940159474	0.5486480022794158	0.8173508380478292
ENSG00000233524.1	NA	ENSG00000233524.1	NA	5.551514511948045	0.2574001664292156	0.42908955674220123	0.5998751598232503	0.5485894382526508	0.8173508380478292
ENSG00000132388.12	UBE2G1	UBE2G1	7326	810.460433391817	-0.07773632529913041	0.12963575482073778	-0.599651889300335	0.5487382578247705	0.8174300163390499
ENSG00000168079.17	SCARA5	SCARA5	286133	322.4812335929798	0.25805326806016454	0.4307011504531356	0.599146920756236	0.5490749149418304	0.8178762121342606
ENSG00000204934.10	ATP6V0E2-AS1	ATP6V0E2-AS1	401431	47.111010083755055	0.1441615710197268	0.24065658647146324	0.5990343881023231	0.5491499531388462	0.817932678681247
ENSG00000163565.18	IFI16	IFI16	3428	2960.665598564764	0.1517070393570841	0.2532938175795442	0.5989370005426292	0.5492148964786687	0.817940886307668
ENSG00000185722.18	ANKFY1	ANKFY1	51479	1895.0199130876047	0.06492533315453501	0.10840496312180857	0.5989147663062443	0.5492297240121216	0.817940886307668
ENSG00000162526.7	TSSK3	TSSK3	81629	27.915885056392725	-0.20910620687355852	0.3498231277382329	-0.5977483770885195	0.5500078406190099	0.817957211976137
ENSG00000144161.13	ZC3H8	ZC3H8	84524	216.9458367290205	0.09970877191915754	0.16670165625278263	0.5981270622048375	0.5497551542889694	0.817957211976137
ENSG00000088179.9	PTPN4	PTPN4	5775	952.0336147233398	-0.10310389030119249	0.17247375263559858	-0.5977946715117268	0.5499769465336148	0.817957211976137
ENSG00000163605.15	PPP4R2	PPP4R2	151987	1409.4321451242672	0.09172669279083034	0.15349176860921807	0.5976000773328872	0.550106812621517	0.817957211976137
ENSG00000272678.1	NA	ENSG00000272678.1	NA	4.782260678576268	-0.31157399596083823	0.5206999203425353	-0.5983753478507804	0.5495895110562445	0.817957211976137
ENSG00000004399.12	PLXND1	PLXND1	23129	1376.803352824283	0.12697641210520566	0.21218346174896643	0.5984274695990729	0.5495547412692595	0.817957211976137
ENSG00000251580.3	LINC02482	LINC02482	105374366	33.190290988340244	0.20808989543122522	0.3476723602054876	0.5985229752179212	0.5494910334419292	0.817957211976137
ENSG00000138663.9	COPS4	COPS4	51138	308.9094108181475	-0.06578409019395133	0.11008731092912978	-0.5975628765816684	0.5501316409627328	0.817957211976137
ENSG00000249751.4	ECSCR	ECSCR	641700	7.593133327780724	-0.25891484930772574	0.43304213289153876	-0.5978975938874161	0.5499082654565755	0.817957211976137
ENSG00000196922.10	NA	ENSG00000196922.10	NA	491.39319693832545	0.07245715367123158	0.12126578961314041	0.5975069630304052	0.550168959546526	0.817957211976137
ENSG00000227268.4	KLLN	KLLN	100144748	14.0168851033886	-0.1764876843396043	0.2952214996561136	-0.5978144699663966	0.5499637345088411	0.817957211976137
ENSG00000107864.15	CPEB3	CPEB3	22849	492.7102158630064	-0.1034187811663761	0.17272079883427077	-0.5987627539032435	0.549331103099665	0.817957211976137
ENSG00000173715.16	TOP6BL	TOP6BL	79703	354.4895240786919	-0.15388780105297542	0.2574658265196414	-0.597701850894902	0.5500388902352518	0.817957211976137
ENSG00000206612.1	SNORA2A	SNORA2A	677793	24.55242715900829	0.19905281716423084	0.33292153545022	0.5978970897603413	0.5499086018550524	0.817957211976137
ENSG00000178401.16	DNAJC22	DNAJC22	79962	27.239082155377687	-0.48130812919951144	0.8047476811391564	-0.598085760891163	0.549782710757904	0.817957211976137
ENSG00000244754.8	N4BP2L2	N4BP2L2	10443	6475.373942986931	0.07686588132247488	0.12851515624070095	0.5981075195404177	0.5497681931798153	0.817957211976137
ENSG00000280327.1	NA	ENSG00000280327.1	NA	7.2958141685188105	-0.2304336110933613	0.38559790923171966	-0.5976007794038257	0.5501063440541133	0.817957211976137
ENSG00000275910.1	NA	ENSG00000275910.1	NA	59.5266934337192	-0.21046642495537843	0.35164326189481315	-0.5985225589743708	0.5494913110927941	0.817957211976137
ENSG00000274220.1	NA	ENSG00000274220.1	NA	24.96764726430871	-0.18755239433597	0.31330630328214604	-0.5986231121787259	0.5494242401497018	0.817957211976137
ENSG00000068137.15	PLEKHH3	PLEKHH3	79990	142.9172830505316	-0.14924452791172096	0.24975621864432612	-0.5975608083827444	0.5501330213260158	0.817957211976137
ENSG00000185504.17	FAAP100	FAAP100	80233	105.97134967438451	0.11726640179522317	0.19601762508970239	0.5982441718777035	0.5496770217578741	0.817957211976137
ENSG00000230563.4	NA	ENSG00000230563.4	NA	4.733847519965531	0.7084714730176606	1.1842495949745033	0.5982450625477426	0.5496764275469374	0.817957211976137
ENSG00000064787.13	BCAS1	BCAS1	8537	116.61924592523806	-0.5841345423401818	0.9757884969713218	-0.5986282315821863	0.549420825516018	0.817957211976137
ENSG00000159231.6	CBR3	CBR3	874	34.71679040649324	-0.1511863681423552	0.25257032356981746	-0.5985911804898293	0.549445538769844	0.817957211976137
ENSG00000147065.17	MSN	MSN	4478	4320.215946105077	0.13762689260858074	0.23012933581386144	0.5980414974990382	0.5498122442979311	0.817957211976137
ENSG00000198625.13	MDM4	MDM4	4194	3079.4931612300097	-0.06738876260806678	0.11286136796749519	-0.5970932642556237	0.5504451147507305	0.8182732724790373
ENSG00000175390.14	EIF3F	EIF3F	8665	1495.4206772963762	-0.07634495293054186	0.1278644577069984	-0.5970772042492563	0.5504558366184054	0.8182732724790373
ENSG00000133134.11	BEX2	BEX2	84707	35.604018627970035	-0.17851949460173316	0.29904922255996325	-0.5969568924926321	0.5505361615709894	0.8183374563594686
ENSG00000198914.5	POU3F3	POU3F3	5455	44.91903967206549	0.2690055400748344	0.45071226648628426	0.5968453935633469	0.5506106078775159	0.818337679188625
ENSG00000278075.1	NA	ENSG00000278075.1	NA	5.962570790044909	0.3437712114951293	0.5759593566693162	0.5968671357005206	0.5505960905617173	0.818337679188625
ENSG00000137968.16	SLC44A5	SLC44A5	204962	57.33722910444657	-0.22254893459273573	0.37305923926949375	-0.5965511939297364	0.5508070647209589	0.8184066136338949
ENSG00000128654.14	MTX2	MTX2	10651	231.039018251244	-0.06729535542011245	0.11281744769293325	-0.5964977651619727	0.5508427463956493	0.8184066136338949
ENSG00000274349.4	ZNF658	ZNF658	26149	64.18353803682311	-0.159356329456458	0.26712812764820054	-0.5965539116357127	0.5508052497684406	0.8184066136338949
ENSG00000255136.3	NA	ENSG00000255136.3	NA	5.835064774700333	-0.44586063650577407	0.7473526190071713	-0.5965867050791666	0.5507833497127093	0.8184066136338949
ENSG00000175727.14	MLXIP	MLXIP	22877	2635.2225514009688	-0.14391224705142244	0.24121423508785336	-0.5966158962343484	0.5507638556907961	0.8184066136338949
ENSG00000197629.6	MPEG1	MPEG1	219972	385.0684071956449	-0.24742490436307915	0.41499441150559757	-0.5962126175757955	0.55103319755503255	0.8185906912402893
ENSG00000170043.12	TRAPPC1	TRAPPC1	58485	99.34667022298352	0.0999959840496674	0.1677219347756106	0.5962009929318344	0.5510409623860479	0.8185906912402893
ENSG00000043039.7	BARX2	BARX2	8538	10.761749325045184	-0.6231491585905155	1.0455413509175124	-0.5960062297332117	0.5511710649825685	0.8186815910103457
ENSG00000012124.17	CD22	CD22	933	291.7167315678314	0.4692918188143078	0.7874405152550491	0.5959711365147448	0.5511945089989614	0.8186815910103457
ENSG00000234465.11	PINLYP	PINLYP	390940	34.325357197197285	-0.12726579741855557	0.21355382208771545	-0.595942494376346	0.5512136437362316	0.8186815910103457
ENSG00000128973.13	CLN6	CLN6	54982	130.07801476886945	0.11500877570108846	0.1930487209711122	0.5957500009456077	0.5513422498431072	0.818817395118574
ENSG00000114353.17	GNAI2	GNAI2	2771	1969.7267069335335	-0.09589531510486625	0.16104179689868606	-0.5954684867630701	0.5515303578472264	0.8190415432800694
ENSG00000143318.13	CASQ1	CASQ1	844	7.146649497825737	-0.32969694770488067	0.5537966105392716	-0.5953394105894418	0.5516166171957908	0.8190772251941939
ENSG00000178055.13	PRSS42P	PRSS42P	339906	10.580002842288538	-0.22974548593143204	0.385990640862275	-0.5952099911495194	0.5517031125984588	0.8190772251941939
ENSG00000246308.2	LOC101928053	LOC101928053	101928053	4.861265865362471	0.2716791254607785	0.4563672388983018	0.5953081253523552	0.5516375255704618	0.8190772251941939
ENSG00000172296.13	SPTLC3	SPTLC3	55304	190.056563648312	-0.0911150917330624	0.15307978509386994	-0.595213088894721	0.5517010421924011	0.8190772251941939
ENSG00000163162.9	RNF149	RNF149	284996	950.304633056148	0.11495274838191592	0.19317922579485408	0.5950575063593512	0.5518050319074358	0.8191098855930348
ENSG00000147536.12	GINS4	GINS4	84296	15.536452843401854	-0.23439991473837452	0.3939426915810244	-0.5950101873895639	0.5518366613140055	0.8191098855930348
ENSG00000120647.10	CCDC77	CCDC77	84318	109.54324246846579	-0.11583902237164997	0.19467893650254384	-0.5950259666131694	0.5518261139127361	0.8191098855930348
ENSG00000129675.16	ARHGEF6	ARHGEF6	9459	1513.9405899801432	-0.12598177866811058	0.211806674905131	-0.5947960739411933	0.5519797922411491	0.8192671367255272
ENSG00000164756.12	SLC30A8	SLC30A8	169026	10.189041697545607	-0.4832130405836072	0.8125931293150951	-0.5946555824203064	0.5520737181604356	0.8193513398474861
ENSG00000157211.11	CDCP2	CDCP2	200008	5.307524470639794	-0.39752888122365454	0.6693495470888378	-0.5939032646732986	0.5525768153574719	0.8195084392462653
ENSG00000197721.17	CR1L	CR1L	1379	5.9356005758340835	-0.3726804380842948	0.6271264830300393	-0.5942667837652831	0.5523336912717012	0.8195084392462653
ENSG00000198522.14	GPN1	GPN1	11321	182.8899845975394	0.09773975204869075	0.1645606549733375	0.5939436256165046	0.5525498190881553	0.8195084392462653
ENSG00000174720.16	LARP7	LARP7	51574	766.2108461133422	-0.13761824429395553	0.23162333155789547	-0.5941467267927503	0.5524139803992734	0.8195084392462653
ENSG00000155561.15	NUP205	NUP205	23165	1165.8727356462102	0.06503912086594953	0.1095176621807608	0.593868784001263	0.5525998789957904	0.8195084392462653
ENSG00000221947.8	XKR9	XKR9	389668	22.941005644489305	-0.21787658624455758	0.36684149836910385	-0.593925679655079	0.5525618225435865	0.8195084392462653
ENSG00000169925.17	BRD3	BRD3	8019	725.7991704671148	-0.0768751526408155	0.12941747754598407	-0.5940090480708106	0.5525060612724989	0.8195084392462653
ENSG00000137700.18	SLC37A4	SLC37A4	2542	102.85214164800342	0.1327678619655875	0.22348218259814773	0.5940870114210525	0.552453917697896	0.8195084392462653
ENSG00000260727.1	SLC7A5P1	SLC7A5P1	81893	8.720984693667262	0.3202956139478524	0.5393727955704595	0.5938297529616721	0.5526259868810781	0.8195084392462653
ENSG00000170160.17	CCDC144A	CCDC144A	9720	465.99339222415375	0.2682246152922844	0.45161342220450273	0.5939252513421204	0.5525621090294116	0.8195084392462653
ENSG00000130749.10	ZC3H4	ZC3H4	23211	546.6946918087033	-0.06821814622733806	0.11480661906868819	-0.5942004631851714	0.5523780430189836	0.8195084392462653
ENSG00000184983.11	NDUFA6	NDUFA6	4700	255.10759328373487	-0.09866775407630939	0.16601359407949853	-0.5943353893601062	0.5522878132650146	0.8195084392462653
ENSG00000198855.7	FICD	FICD	11153	73.88509535336564	-0.20948157965208825	0.35289230097432145	-0.5936133462637695	0.5527707524263816	0.8196127687420584
ENSG00000279425.1	NA	ENSG00000279425.1	NA	162.63885410505918	-0.10900023035246287	0.1836152177120011	-0.5936339684188312	0.5527569564068562	0.8196127687420584
ENSG00000134121.10	CHL1	CHL1	10752	4432.299123482051	0.2331453889465784	0.39290705691411654	0.593385598053894	0.5529231249765915	0.8197835186505137
ENSG00000165821.12	SALL2	SALL2	6297	196.4852310057813	-0.13903332367556318	0.23436266928847754	-0.5932400586563842	0.5530205073685761	0.8198727206960336
ENSG00000229372.1	SZT2-AS1	SZT2-AS1	100873952	5.199399927466514	0.333584821311339	0.5626835856440924	0.5928461924644404	0.553284090763198	0.8199072313167057
ENSG00000285799.1	NA	ENSG00000285799.1	NA	112.52396413776509	-0.15993784016274482	0.2698215449247124	-0.5927541486999189	0.5533456972266535	0.8199072313167057
ENSG00000213185.7	FAM24B	FAM24B	196792	21.97149972512909	0.20043520117076918	0.3381970005023213	0.5926581278753636	0.5534099691865929	0.8199072313167057
ENSG00000135424.17	ITGA7	ITGA7	3679	702.9445267976475	-0.1860680095110811	0.31398926087967804	-0.5925935460015084	0.5534531994043949	0.8199072313167057
ENSG00000092199.17	HNRNPC	HNRNPC	3183	4715.013073114716	0.06552354239674783	0.1104958792162809	0.5929953484373319	0.5531842652610615	0.8199072313167057
ENSG00000102882.12	MAPK3	MAPK3	5595	541.0478572039985	-0.07962756623331722	0.13426877982332105	-0.5930460255771741	0.5531503506204396	0.8199072313167057
ENSG00000226812.2	R3HDML-AS1	R3HDML-AS1	105372629	22.731446203093192	0.7306892337192313	1.2329338335802735	0.5926426981060358	0.5534202975114598	0.8199072313167057
ENSG00000142197.12	DOP1B	DOP1B	9980	413.03860307773664	0.15673360844522347	0.2642945517320599	0.5930262558121856	0.5531635810105581	0.8199072313167057
ENSG00000233922.3	LINC01694	LINC01694	105372840	8.896537892731612	-0.2576226727982543	0.4345581525216104	-0.592838199682476	0.5532894403353843	0.8199072313167057
ENSG00000275004.4	ZNF280B	ZNF280B	140883	39.968026892580646	-0.23537380439262184	0.39709884543721297	-0.5927335400168969	0.5533594914307061	0.8199072313167057
ENSG00000187860.10	CCDC157	CCDC157	550631	21.10821272041708	-0.30407056228119356	0.5128924681641304	-0.5928544113147088	0.5532785899098387	0.8199072313167057
ENSG00000174804.4	FZD4	FZD4	8322	1649.981073277873	0.16867944466028975	0.28471290885832473	0.5924545021041736	0.5535462790916741	0.8199348427992529
ENSG00000286750.1	NA	ENSG00000286750.1	NA	8.395371167296632	-0.42388617434111614	0.71546293202685185	-0.5924642009618569	0.5535397861692899	0.8199348427992529
ENSG00000255342.1	NA	ENSG00000255342.1	NA	18.851301369107716	-0.2995112557314756	0.5056479280690611	-0.5923316187119202	0.5536285468895006	0.8199464340075843
ENSG00000201662.1	RNU6-60P	RNU6-60P	106480750	8.460116904929231	-0.2752151063357502	0.4646270101595252	-0.5923355730896009	0.5536258994251269	0.8199464340075843
ENSG00000140600.17	SH3GL3	SH3GL3	6457	11.480256968454519	-0.33284408680797484	0.5622870548400715	-0.5919469138457119	0.5538861372690473	0.8202727877579726
ENSG00000147650.11	LRP12	LRP12	29967	295.1579490486538	-0.08693103072443377	0.14687571176010142	-0.5918679792777587	0.5539389974689052	0.8202959246600237
ENSG00000167130.18	DOLPP1	DOLPP1	57171	43.39790913358923	-0.18044575480020353	0.30502040253310503	-0.5915858522959593	0.5541279499448518	0.8204508863740645
ENSG00000110497.14	AMBRA1	AMBRA1	55626	623.7082915871679	0.06672363603264601	0.11281676280848627	0.5914337051659042	0.5542298624600506	0.8204508863740645
ENSG00000122386.10	ZNF205	ZNF205	7755	43.50731535017064	0.12952926910677348	0.21897503320191314	0.5915252858408601	0.5541685179962399	0.8204508863740645
ENSG00000198265.12	HELZ	HELZ	9931	4199.802941074601	0.0639909919540002	0.10817441655716585	0.591553844158554	0.5541493891522907	0.8204508863740645
ENSG00000228218.1	NA	ENSG00000228218.1	NA	6.720360103184534	0.2624451752282784	0.44370493829147256	0.5914858109058875	0.5541949595070194	0.8204508863740645
ENSG00000162614.18	NEXN	NEXN	91624	1276.4484571499374	-0.21307227066873252	0.360416617272733	-0.5911832597538014	0.5543976379583293	0.8204787078659077
ENSG00000164048.14	ZNF589	ZNF589	51385	347.4615007604038	0.1462724670667299	0.24736019085752872	0.5913339028387877	0.5542967179047078	0.8204787078659077
ENSG00000216863.10	LY86-AS1	LY86-AS1	285780	9.925295757113298	0.4832936498386459	0.8174614835481953	0.5912127477136998	0.5543778824343277	0.8204787078659077
ENSG00000197753.11	LHFPL5	LHFPL5	222662	7.704539606232269	-0.4420652987743116	0.7476579715814834	-0.5912667497401694	0.5543417045500669	0.8204787078659077
ENSG00000091622.16	PITPNM3	PITPNM3	83394	108.36188480727745	-0.27127475511636795	0.4589517799585845	-0.5910746334633403	0.5544704153530389	0.8205312897898759
ENSG00000223804.5	NA	ENSG00000223804.5	NA	30.754171204762375	0.23351250648169278	0.39517076772712934	0.590915435938663	0.5545770828835813	0.8206340134911274
ENSG00000124571.18	XPO5	XPO5	57510	601.3246077313601	0.10047313703226553	0.1700950341289753	0.5906882440558572	0.5547293262290948	0.8206939105104586
ENSG00000176871.8	WSB2	WSB2	55884	525.800788962855	-0.10711835078425617	0.18133572081498686	-0.590718421626078	0.5547091027881559	0.8206939105104586
ENSG00000101298.15	SNPH	SNPH	9751	75.4836049148789	0.16449846083114203	0.2784442582765782	0.5907769901570245	0.5546698542280235	0.8206939105104586
ENSG00000114859.16	CLCN2	CLCN2	1181	90.7884375497009	-0.19327223020486206	0.3272775887525174	-0.5905452644697029	0.5548251486252036	0.820743910332965
ENSG00000226981.2	NA	ENSG00000226981.2	NA	10.710157440910308	-0.28887206267838433	0.48917702897828186	-0.5905266305773518	0.5548376373270922	0.820743910332965
ENSG00000204624.8	DISP3	DISP3	57540	5.623611303289132	-0.29135961856675396	0.49356900172123874	-0.5903118258048751	0.5549816124884628	0.8209017620028434
ENSG00000113597.18	TRAPPC13	TRAPPC13	80006	263.74354462675615	-0.06921502139258848	0.11729887190944593	-0.5900740583935205	0.5551409998896077	0.8209170360856662
ENSG00000164330.17	EBF1	EBF1	1879	1285.3703416733329	-0.170020182747672	0.28808476819078443	-0.5901741484474319	0.5550739017888968	0.8209170360856662
ENSG00000254048.1	NA	ENSG00000254048.1	NA	15.246976619101012	0.26190870506642105	0.4438459725137194	0.5900891779711381	0.5551308638137771	0.8209170360856662
ENSG00000196155.13	PLEKHG4	PLEKHG4	25894	39.99940192148315	0.20854977718789644	0.3533661511796692	0.5901804020891045	0.5550697096209876	0.8209170360856662
ENSG00000125871.14	MGME1	MGME1	92667	136.10495340949763	0.09819344029996237	0.1664243746739147	0.5900183821772423	0.5551783256768656	0.8209171255427354
ENSG00000138639.18	ARHGAP24	ARHGAP24	83478	847.7616063149148	0.14032314093404702	0.23793954961646052	0.5897428198054366	0.5553630829786367	0.8211200933767316
ENSG00000145675.15	PIK3R1	PIK3R1	5295	5107.238382377998	-0.11467584538871105	0.19447799660899562	-0.5896597424297341	0.555418790059151	0.8211200933767316
ENSG00000105982.16	RNF32	RNF32	140545	15.486938931741976	-0.24233628798769527	0.41101989688588747	-0.5895974618838847	0.5554605537287969	0.8211200933767316
ENSG00000162188.6	GNG3	GNG3	2785	25.377736790915385	0.35844980169001045	0.6079631848076302	0.5895912954062013	0.5554646888873782	0.8211200933767316
ENSG00000198892.6	SHISA4	SHISA4	149345	54.13109091064777	-0.1590100488203469	0.26975380966707474	-0.5894635891022048	0.5555503304296057	0.8211915875349785
ENSG00000165186.12	PTCHD1	PTCHD1	139411	255.47776389496198	-0.26029967489622	0.4417146286079905	-0.5892937612605734	0.555664229221404	0.8213048379977395
ENSG00000132004.13	FBXW9	FBXW9	84261	14.731777134425041	-0.18882633508733193	0.32046142504337755	-0.5892326512052815	0.5557052168183672	0.8213103134043482
ENSG00000266946.1	NA	ENSG00000266946.1	NA	17.551139540878488	-0.22332566807307172	0.3790544468100824	-0.5891651448821139	0.5557504962212483	0.8213221307700173
ENSG00000254786.1	NA	ENSG00000254786.1	NA	5.415664959782903	0.41603477555183555	0.7065429119090446	0.5888315748971705	0.5559742624317268	0.8215425963984779
ENSG00000111432.4	FZD10	FZD10	11211	7.693738559188657	-0.2858694990817847	0.4854427659760626	-0.588884043841908	0.5559390621758002	0.8215425963984779
ENSG00000104921.15	FCER2	FCER2	2208	23.50976288807133	0.44781078817636	0.7606153277694747	0.5887480462556249	0.5560303021958404	0.8215702949273705
ENSG00000246792.3	NA	ENSG00000246792.3	NA	11.476801619661103	0.24278729244798997	0.41252940437867186	0.588533301798601	0.5561743879264347	0.8217076258426806
ENSG00000254884.1	NA	ENSG00000254884.1	NA	15.299947322214491	0.17416951290741872	0.29603971417062186	0.5883315804278763	0.5563097522274156	0.8217076258426806
ENSG00000122966.16	CIT	CIT	11113	524.669150742198	-0.22319914060012952	0.3792932063415922	-0.5884606865305042	0.5562231142542007	0.8217076258426806
ENSG00000182809.10	CRIP2	CRIP2	1397	261.23981851506954	0.14119276283034346	0.23998323786975834	0.5883442697234146	0.5563012366539686	0.8217076258426806
ENSG00000101695.9	RNF125	RNF125	54941	222.0184149029492	0.16881148330155438	0.2869268000055106	0.5883433799084375	0.5563018337918055	0.8217076258426806
ENSG00000225449.3	NA	ENSG00000225449.3	NA	5.728731536646046	-0.3289145119256592	0.5591557121061728	-0.5882341981033089	0.5563751059883962	0.8217490586535957
ENSG00000145569.6	OTULINL	OTULINL	54491	135.15813896173384	0.25270737733710563	0.42974761366813824	0.5880367203906164	0.5565076457539686	0.8218346134151756
ENSG00000108018.15	SORCS1	SORCS1	114815	1389.3410357932685	-0.2742076724524223	0.46627074120294176	-0.5880868092752037	0.5564740264828884	0.8218346134151756
ENSG00000138246.17	DNAJC13	DNAJC13	23317	2176.903600501088	-0.060805383339598666	0.1034549762862851	-0.5877473034388928	0.5567019195578271	0.8220493055355886
ENSG00000140522.12	RLBP1	RLBP1	6017	16.963104813321	-0.3702245608857065	0.6299454054389192	-0.5877089628548838	0.5567276585085772	0.8220493055355886
ENSG00000224063.6	NA	ENSG00000224063.6	NA	9.583172963831156	-0.250315097584352	0.4259681315328713	-0.5876380861722648	0.5567752412473161	0.8220644630990032
ENSG00000123689.6	G0S2	G0S2	50486	154.5434953625532	-0.29323491653899036	0.49919404843589643	-0.5874166918811851	0.556923886061683	0.822078643108962
ENSG00000270562.1	FOXP1-DT	FOXP1-DT	126568846	59.24887766285424	0.23260163778793855	0.39600115872140534	0.5873761545015539	0.5569511050783349	0.822078643108962
ENSG00000180644.8	PRF1	PRF1	5551	55.16770149160918	0.2567140065371941	0.43707332311364855	0.5873476896471279	0.5569702183277617	0.822078643108962
ENSG00000278266.1	NA	ENSG00000278266.1	NA	23.928239943043113	0.20588912724192762	0.35054153815981337	0.5873458772468269	0.5569714353080601	0.822078643108962
ENSG00000121057.13	AKAP1	AKAP1	8165	932.9755408333937	0.14693988723682197	0.2501362249381731	0.5874394533344441	0.5569086030596011	0.822078643108962
ENSG00000211970.3	IGHV4-61	IGHV4-61	28391	15.743410289897122	0.5517386194677157	0.9396166818450834	0.5871954278039117	0.5570724627656638	0.8221726706595743
ENSG00000116005.12	PCYOX1	PCYOX1	51449	1480.3419520429711	-0.13082887859299894	0.22298604350155127	-0.586713305185348	0.5573962703305775	0.8225028671756597
ENSG00000127080.10	IPPK	IPPK	64768	166.55810882517804	-0.0941307902654913	0.16046943063472804	-0.5865963996579417	0.5574748012825413	0.8225028671756597
ENSG00000166507.18	NDST2	NDST2	8509	11.198743444528784	0.26112403895035524	0.44515730671920073	0.5865882352349409	0.557480285911421	0.8225028671756597
ENSG00000170325.14	PRDM10	PRDM10	56980	384.56991127152367	0.1037849038574533	0.17694854056024933	0.5865259104644354	0.5575221547983027	0.8225028671756597
ENSG00000103067.14	ESRP2	ESRP2	80004	103.61728862725872	0.5537657609049326	0.9441268319269552	0.5865374674022357	0.5575143908976583	0.8225028671756597
ENSG00000171552.13	BCL2L1	BCL2L1	598	437.9386379026564	0.1087565778602075	0.18544167745845588	0.5864732208571183	0.5575575521146727	0.8225028671756597
ENSG00000278384.1	NA	ENSG00000278384.1	NA	83.98984471191929	0.3071165587668852	0.5234051886200684	0.5867663627419948	0.557360630846389	0.8225028671756597
ENSG00000274210.1	LOC124904621	LOC124904621	124904621	25.733313180055085	0.3963301218805349	0.6760797321879427	0.5862180198745546	0.557729013735097	0.8226167518847373
ENSG00000241962.9	NA	ENSG00000241962.9	NA	11.707946556254386	0.2077288439450956	0.35436018993089985	0.5862081854781788	0.5577356216742052	0.8226167518847373
ENSG00000241399.7	CD302	CD302	9936	1720.4843982189466	-0.1374840413842466	0.234568680550623	-0.5861142291524966	0.5577987548388748	0.8226167518847373
ENSG00000277619.1	NA	ENSG00000277619.1	NA	6.786231934190015	0.2916361801765392	0.4976945267195019	0.5859742563351593	0.5578928148468658	0.8226167518847373
ENSG00000201942.1	RNA5SP363	RNA5SP363	100873622	6.257159436223547	-0.27437815926441295	0.4682466502264753	-0.5859692944556152	0.5578961493103625	0.8226167518847373
ENSG00000233695.2	NA	ENSG00000233695.2	NA	96.83365004932628	-0.2755327211339375	0.4701599144288234	-0.5860404357710293	0.5578483421200517	0.8226167518847373
ENSG00000197705.10	KLHL14	KLHL14	57565	53.56507801840334	0.32585048172455927	0.5560606409129522	0.5859981047922598	0.5578767884323396	0.8226167518847373
ENSG00000188986.7	NELFB	NELFB	25920	219.630520662032	0.10084637454107753	0.17213800585715566	0.5858460718126497	0.5579789600339455	0.8226287318021541
ENSG00000258603.4	NA	ENSG00000258603.4	NA	15.016927218117692	-0.24129442672553256	0.41183916890775607	-0.5858947981210059	0.5579462132204047	0.8226287318021541
ENSG00000185436.12	IFNLR1	IFNLR1	163702	32.02294716366008	0.3498112894668971	0.5977124445814395	0.5852501359777773	0.5583795379715368	0.8228929869236712
ENSG00000238719.1	RNU7-96P	RNU7-96P	106480361	6.224026347487991	-0.22143733831995624	0.37836130887795505	-0.5852536533839497	0.5583771732208646	0.8228929869236712
ENSG00000196205.8	NA	ENSG00000196205.8	NA	197.45603750315885	-0.1056726030878125	0.18053240310081436	-0.5853387052561525	0.5583199943654213	0.8228929869236712
ENSG00000242600.8	MBL1P	MBL1P	8512	8.17420773205012	-0.2435312414474089	0.4160321535104928	-0.5853663939012511	0.558301380397757	0.8228929869236712
ENSG00000184557.4	SOCS3	SOCS3	9021	1111.0029449012932	-0.29780568823622466	0.5087343480109198	-0.585385455887937	0.5582885659625418	0.8228929869236712
ENSG00000251247.11	ZNF345	ZNF345	25850	136.42570267341517	0.10071640185572642	0.17209242783209666	0.585245981618617	0.5583823309517018	0.8228929869236712
ENSG00000261377.5	NA	ENSG00000261377.5	NA	20.043909342132668	-0.20998214161213	0.358845557599437	-0.5851602093581538	0.5584399972527303	0.8229115781976636
ENSG00000101199.13	ARFGAP1	ARFGAP1	55738	364.7923694913968	-0.11820894951475168	0.20202648792307829	-0.585116094082474	0.5584696579079882	0.8229115781976636
ENSG00000172733.11	PURG	PURG	29942	44.729076762890884	-0.16650795631762896	0.2848821006620179	-0.5844802321054661	0.5588972611294725	0.8234325181227466
ENSG00000107937.19	GTPBP4	GTPBP4	23560	490.67262347500434	0.10315686089749002	0.17649830491379026	0.5844637485208511	0.5589083480924054	0.8234325181227466
ENSG00000179855.8	GIPC3	GIPC3	126326	43.6792627049907	0.19044683399460816	0.32587120762887556	0.5844236297534517	0.5589353326746302	0.8234325181227466
ENSG00000008517.16	IL32	IL32	9235	156.90840160666795	0.25073992037471504	0.429199167459695	0.5842041163750892	0.559082992400159	0.8235949738921428
ENSG00000113282.13	CLINT1	CLINT1	9685	1239.3547940075846	-0.08691417083372499	0.14881443019628582	-0.5840439715361302	0.559190728729442	0.8236591802049675
ENSG00000168255.20	POLR2J3-UPK3BL2	POLR2J3-UPK3BL2	123258399	22.254851785543266	0.18480379548484124	0.31645970315858746	0.5839725994820595	0.559238747030083	0.8236591802049675
ENSG00000166794.4	PPIB	PPIB	5479	1144.204000702978	0.10780845143143979	0.18459718150562354	0.5840200297324449	0.5592068362776941	0.8236591802049675
ENSG00000163053.11	SLC16A14	SLC16A14	151473	171.6212321877304	-0.13897576059689531	0.23824663252745396	-0.5833272819958144	0.5596730000813772	0.8238030548438232
ENSG00000136986.10	DERL1	DERL1	79139	732.555115371582	0.10434039409594274	0.17886101025783926	0.5833601965320981	0.5596508469672163	0.8238030548438232
ENSG00000198435.4	NRARP	NRARP	441478	214.20460967840384	-0.2992647604635867	0.5129768948117253	-0.583388381602302	0.5596318773561889	0.8238030548438232
ENSG00000237840.6	FAM21FP	FAM21FP	100288690	7.874983425570797	-0.2606593427597498	0.44655533294279615	-0.5837111854470682	0.5594146404880285	0.8238030548438232
ENSG00000170312.16	CDK1	CDK1	983	44.02183581946105	-0.2759595707534653	0.47286858191581327	-0.5835861829420409	0.559498758400207	0.8238030548438232
ENSG00000111057.11	KRT18	KRT18	3875	170.23446781112963	-0.3586123145953221	0.6146915684327382	-0.5834020393506711	0.5596226852906712	0.8238030548438232
ENSG00000180481.11	GLIPR1L2	GLIPR1L2	144321	42.91439511661752	-0.23346314908749302	0.40013311510909316	-0.5834637031324966	0.5595811846674819	0.8238030548438232
ENSG00000200312.1	NA	ENSG00000200312.1	NA	11.402686774246417	-0.14920018920865727	0.25565149988952396	-0.5836077209526717	0.5594842643931632	0.8238030548438232
ENSG00000260219.2	CD2BP2-DT	CD2BP2-DT	101928707	7.2274345584219155	0.2688211178038911	0.4605725918498413	0.5836672059103635	0.5594442349296184	0.8238030548438232
ENSG00000155287.11	SLC25A28	SLC25A28	81894	534.4428100593303	0.11334589041892847	0.19435818054340698	0.5831804460302321	0.5597718331444392	0.8238934798115088
ENSG00000143198.13	MGST3	MGST3	4259	610.3700954100135	0.09466586372608522	0.16238978117885233	0.5829545617887276	0.5599238889280884	0.8239166160589252
ENSG00000112837.17	TBX18	TBX18	9096	233.03622103545848	0.17919568443113063	0.3073536887672432	0.5830276029868451	0.5598747184705868	0.8239166160589252
ENSG00000224972.1	NA	ENSG00000224972.1	NA	28.86863368357131	0.1560480466132206	0.2676302840598874	0.5830732017543345	0.5598440229894702	0.8239166160589252
ENSG00000165409.17	TSHR	TSHR	7253	22.18621172815975	-0.41746132689230053	0.7161371910823917	-0.5829348511579697	0.5599371582467734	0.8239166160589252
ENSG00000168405.17	CMAHP	CMAHP	8418	903.3889456832617	-0.15398958026144824	0.26419064661796793	-0.5828729450975771	0.5599788347813779	0.8239229061848099
ENSG00000163155.12	LYSMD1	LYSMD1	388695	104.10563036782523	0.11369573882109929	0.19522896133416998	0.5823712734223294	0.5603166267578121	0.8241601446209609
ENSG00000007402.11	CACNA2D2	CACNA2D2	9254	73.69583029982917	0.1618856135879472	0.27808173387616614	0.5821511946557311	0.5604648441535256	0.8241601446209609
ENSG00000138741.11	TRPC3	TRPC3	7222	26.231734996192966	-0.19809446737683858	0.3402148354002353	-0.58226287264574	0.5603896295225351	0.8241601446209609
ENSG00000213676.13	ATF6B	ATF6B	1388	553.2046531385698	-0.08560175260412134	0.14707639542201234	-0.5820223725126028	0.5605516113693703	0.8241601446209609
ENSG00000146267.12	FAXC	FAXC	84553	344.9057006804819	-0.2590355929849849	0.444986199959171	-0.582120508475886	0.5604855120160299	0.8241601446209609
ENSG00000273987.1	NA	ENSG00000273987.1	NA	17.62999187808149	-0.1907297805538049	0.32762705273484477	-0.5821551638111105	0.560462170861165	0.8241601446209609
ENSG00000198668.12	CALM1	CALM1	801	4660.35186621983	-0.11014986045956562	0.18924113920740243	-0.5820608611896211	0.5605256869198574	0.8241601446209609
ENSG00000170689.10	HOXB9	HOXB9	3219	99.64175585806508	0.543985034922361	0.9342946424907653	0.58224141526931406	0.5604040805908455	0.8241601446209609
ENSG00000225975.7	ZNF567-DT	ZNF567-DT	101927621	118.56031761910779	0.11865594248872781	0.20369182623940144	0.5825267742912279	0.5602119123694215	0.8241601446209609
ENSG00000267058.1	LOC100505715	LOC100505715	100505715	11.26236048286439	-0.260714223599189	0.44768099594755156	-0.5823660730725617	0.5603201288406845	0.8241601446209609
ENSG00000185433.10	LINC00158	LINC00158	54072	8.644042494874494	0.2859791347175208	0.4911505381698744	0.5822637103954655	0.5603890653202909	0.8241601446209609
ENSG00000273196.1	NA	ENSG00000273196.1	NA	6.2456124291692205	0.2994118269040773	0.5148836930103695	0.58151351648662	0.5608944112332082	0.824554086423513
ENSG00000166025.18	AMOTL1	AMOTL1	154810	3324.8429488205998	-0.1646271810645464	0.28308470826858456	-0.5815474176314454	0.5608715699722923	0.824554086423513
ENSG00000166337.10	TAF10	TAF10	6881	61.5135095825218	-0.1471399823555241	0.25311111848244344	-0.5813256376792875	0.5610210047625278	0.8245756028691111
ENSG00000092010.15	PSME1	PSME1	5720	462.10826683794784	-0.0661464687006111	0.11376800341304268	-0.5814153955085396	0.5609605238351173	0.8245756028691111
ENSG00000025772.8	TOMM34	TOMM34	10953	107.33985702240713	0.0905701036199395	0.1557993930558309	0.5813251376883323	0.561021341676982	0.8245756028691111
ENSG00000143702.16	CEP170	CEP170	9859	1419.0229819369636	-0.08288595257582154	0.14260908457078356	-0.5812108872677137	0.5610983308735085	0.8246337401302634
ENSG00000168229.4	PTGDR	PTGDR	5729	110.84904524889906	0.32462188697398464	0.5587829123151491	0.5809445489823792	0.5612778263915195	0.8246795873291932
ENSG00000259460.1	NA	ENSG00000259460.1	NA	10.103320105377705	-0.2430520740312062	0.41837550754598957	-0.5809424061576762	0.5612792706353713	0.8246795873291932
ENSG00000267296.2	CEBPA-DT	CEBPA-DT	80054	13.535243659313073	-0.2688771235510205	0.46270878190144227	-0.5810936253383922	0.5611773547324856	0.8246795873291932
ENSG00000130224.15	LRCH2	LRCH2	57631	820.637234069835	-0.1212021914693698	0.20859753015515492	-0.5810336842397873	0.5612177516527883	0.8246795873291932
ENSG00000287979.1	NA	ENSG00000287979.1	NA	8.654806596660844	-0.5069299358826868	0.8732932893500148	-0.5804807411951953	0.561590470424326	0.8246967850794932
ENSG00000233396.8	NA	ENSG00000233396.8	NA	11.777040969577355	-0.20467300188038673	0.35251889910059353	-0.5806015008062929	0.5615090605530223	0.8246967850794932
ENSG00000231574.6	LINC02015	LINC02015	102724550	5.605863896000076	0.32943881262223024	0.5675184921831045	0.58049000545332	0.5615842247395049	0.8246967850794932
ENSG00000152503.9	TRIM36	TRIM36	55521	73.46722085389602	-0.24128429959719971	0.4155681483335613	-0.5806130728852916	0.5615012595567686	0.8246967850794932
ENSG00000120885.22	CLU	CLU	1191	5347.378173678188	0.1449648944589418	0.24967856239419817	0.5806060923647419	0.5615059652749095	0.8246967850794932
ENSG00000214756.8	CSKMT	CSKMT	751071	24.52015397077263	0.15031299360928915	0.25890782051335326	0.5805656751165487	0.5615332117809022	0.8246967850794932
ENSG00000197324.9	LRP10	LRP10	26020	1222.5994267686538	0.10309780562167471	0.17752907017095904	0.5807375970729322	0.561417318344501	0.8246967850794932
ENSG00000196502.11	SULT1A1	SULT1A1	6817	104.53946006892517	-0.21768712412180555	0.37481410568094875	-0.580786904287712	0.5613840822434523	0.8246967850794932
ENSG00000248508.8	SRP14-DT	SRP14-DT	100131089	127.89298733498839	0.11981318565663035	0.20652225695967608	0.5801466022135529	0.561815759348214	0.82497262782841
ENSG00000152784.16	PRDM8	PRDM8	56978	187.22451107701755	0.10057146097258174	0.17341484740876356	0.5799472333272621	0.5619502020691307	0.825006210713796
ENSG00000198894.8	CIPC	CIPC	85457	651.58348581043	-0.07762197553862539	0.1338562534485199	-0.5798905433168889	0.5619884333365665	0.825006210713796
ENSG00000197372.10	ZNF675	ZNF675	171392	215.9717262313373	0.13702965851738755	0.23630127267171958	0.5798938658606183	0.5619861926062744	0.825006210713796
ENSG00000168813.17	ZNF507	ZNF507	22847	1157.8969717543732	0.06797283092896206	0.11718481359869225	0.5800481209258042	0.5618821674278718	0.825006210713796
ENSG00000260941.1	LINC00622	LINC00622	644242	39.62526079673565	0.24345101422687537	0.4199230332873721	0.5797515137976986	0.5620821989986481	0.8250338993697507
ENSG00000274015.2	LOC105370532	LOC105370532	105370532	9.817808902350347	0.24826094354178072	0.4281882160141076	0.5797939650296243	0.5620535678177372	0.8250338993697507
ENSG00000138190.17	EXOC6	EXOC6	54536	624.923354481585	-0.08384939932631028	0.1446650216395986	-0.5796107336520006	0.5621771530369633	0.8250845553188587
ENSG00000205155.8	PSENEN	PSENEN	55851	27.52251687102462	0.14753857960091793	0.2545571197724017	0.5795892872013616	0.5621916190174802	0.8250845553188587
ENSG00000261291.1	NA	ENSG00000261291.1	NA	22.965924067962614	0.14046450656127155	0.24238849280870392	0.5795015470149728	0.5622508030758873	0.8251164440049777
ENSG00000231566.2	NA	ENSG00000231566.2	NA	16.94652182052868	0.23256093211246107	0.4013657050425279	0.5794240245010953	0.5623030974336438	0.8251382183163961
ENSG00000237188.5	NA	ENSG00000237188.5	NA	9.542163617537655	-0.21839733175387133	0.3769794167170767	-0.5793348975277838	0.5623632227137199	0.8251714802611427
ENSG00000153707.17	PTPRD	PTPRD	5789	445.8359524704456	-0.18493128182035062	0.3192869921753059	-0.5792008016374601	0.5624536899874928	0.825249256476254
ENSG00000141401.12	IMPA2	IMPA2	3613	197.25268444155597	-0.15639387161372978	0.2700546967074257	-0.5791192433256037	0.562508716423733	0.8252750259139804
ENSG00000169230.10	PRELID1	PRELID1	27166	263.331651395221	-0.1320787587231485	0.2281683688858247	-0.5788653325090851	0.5626800437131056	0.8253931974347795
ENSG00000107185.10	RGP1	RGP1	9827	602.1074342843018	0.06888628907086698	0.11900660133265976	0.5788442682965862	0.5626942580019847	0.8253931974347795
ENSG00000140506.17	LMAN1L	LMAN1L	79748	9.016274199637	-0.4303828888394529	0.7435351384837394	-0.5788332878485273	0.5627016677595678	0.8253931974347795
ENSG00000160716.6	CHRNB2	CHRNB2	1141	12.850734263238172	0.3037333188096284	0.5247934656667481	0.5787673412124832	0.562746170448615	0.8254035148020866
ENSG00000237651.6	C2orf74	C2orf74	339804	7.413631947503248	0.2522706547463304	0.43607579454616996	0.5785018519747741	0.5629253474140428	0.8255838557713061
ENSG00000070159.14	PTPN3	PTPN3	5774	250.17665098921705	-0.22641572700656834	0.3914392384286471	-0.5784185763171522	0.5629815552860575	0.8255838557713061
ENSG00000265206.5	NA	ENSG00000265206.5	NA	9.631758245058876	0.467811016732182	0.8087289515355354	0.5784521697213241	0.562958880702044	0.8255838557713061
ENSG00000278864.1	NA	ENSG00000278864.1	NA	82.90194112270663	0.11631770365319918	0.20113095994850783	0.5783182444064208	0.5630492790702203	0.8256282079902738
ENSG00000120457.12	KCNJ5	KCNJ5	3762	45.658808047378585	-0.27797005310854306	0.4807584125605242	-0.5781907208405813	0.5631353628238022	0.8256994746835422
ENSG00000166963.13	MAP1A	MAP1A	4130	1111.7324864175616	-0.16630870165105247	0.2877336519393163	-0.5779953110459507	0.5632672849431017	0.8258379381039327
ENSG00000152291.14	TGOLN2	TGOLN2	10618	3801.1067482765043	0.07104681508819989	0.12296160506560401	0.5777967443601123	0.5634013535592045	0.8258384408977351
ENSG00000123992.19	DNPEP	DNPEP	23549	385.0232702658446	0.08712049501304314	0.15078949794496366	0.5777623521555929	0.5634245761133998	0.8258384408977351
ENSG00000182957.16	SPATA13	SPATA13_ENSG00000182957.16	221178	919.120621369244	-0.19379626618098633	0.3353371219371459	-0.5779147416232392	0.5633216820977183	0.8258384408977351
ENSG00000262160.1	NA	ENSG00000262160.1	NA	26.786707948666898	-0.432001272232735	0.7476170020240097	-0.5778376776654168	0.5633737148768814	0.8258384408977351
ENSG00000100225.18	FBXO7	FBXO7	25793	1355.9126809154845	-0.06235440162016566	0.10793239784046825	-0.5777171902761754	0.5634550713465413	0.8258384408977351
ENSG00000106714.17	CNTNAP3	CNTNAP3_ENSG00000106714.17	79937	128.6138055292727	-0.1674318841589867	0.2898783660524616	-0.5775935832641101	0.5635385401582266	0.8258805650094833
ENSG00000274444.1	NA	ENSG00000274444.1	NA	7.1114396841822725	-0.30582129049995443	0.5295023690536775	-0.5775635924849889	0.5635587931010283	0.8258805650094833
ENSG00000146085.8	MMUT	MMUT	4594	483.7622533526534	-0.08500284622508238	0.1471957046138434	-0.5774818392158984	0.5636140033276694	0.8259054171132264
ENSG00000169495.5	HTRA4	HTRA4	203100	10.822628793682076	0.37176074145032484	0.6439876275109541	0.5772793227211517	0.5637507795008477	0.8259054171132264
ENSG00000138303.18	ASCC1	ASCC1	51008	388.2639612207298	0.06275497920714876	0.10873254685636236	0.5771499060906686	0.563838193652268	0.8259054171132264
ENSG00000186166.9	CENATAC	CENATAC	338657	379.8608086552437	-0.10417334350626893	0.18047428741677757	-0.5772198632689245	0.5637909404338007	0.8259054171132264
ENSG00000136114.17	THSD1	THSD1	55901	82.03510198033376	-0.12762787705545697	0.22112261067321795	-0.5771814861758734	0.5638168623574692	0.8259054171132264
ENSG00000100412.16	ACO2	ACO2	50	656.3817506495513	-0.094948464684492	0.164509744432848	-0.5771601251453494	0.5638312909789439	0.8259054171132264
ENSG00000102007.11	PLP2	PLP2	5355	502.8057179242654	-0.1082867612603754	0.18753438506157918	-0.5774235014278482	0.5636534020309044	0.8259054171132264
ENSG00000253540.5	NA	ENSG00000253540.5	NA	16.595762010209747	-0.22798429055445305	0.39521181233065855	-0.5768660840625567	0.5640299234183084	0.8261313286557125
ENSG00000065029.15	ZNF76	ZNF76	7629	342.90280065442414	-0.12450620761757115	0.21590628118909977	-0.5766678344504642	0.5641638652330725	0.8262176430806645
ENSG00000166848.7	TERF2IP	TERF2IP	54386	691.5339867778989	0.05496963195017702	0.09532039557406487	0.5766827930069287	0.5641537583678948	0.8262176430806645
ENSG00000142684.9	ZNF593	ZNF593	51042	36.03493959273415	0.16130824189360102	0.27982152297944035	0.5764683151461977	0.5642986803409848	0.8263052133230228
ENSG00000231496.2	NA	ENSG00000231496.2	NA	14.641576417191565	-0.18601558073462493	0.3226811911229198	-0.5764686193431259	0.5642984747834474	0.8263052133230228
ENSG00000132563.16	REEP2	REEP2	51308	32.60647136655782	-0.21893251755263263	0.3799861954973539	-0.5761591345866595	0.5645076241441174	0.8263183159100028
ENSG00000253598.3	SLC10A5	SLC10A5	347051	27.044408653896436	0.28598993574262305	0.4963575361053877	0.5761772813738463	0.5644953595415185	0.8263183159100028
ENSG00000213563.7	C8orf82	C8orf82	414919	88.32424865429549	0.09384480127375111	0.16290843354827475	0.576058582295201	0.5645755852686667	0.8263183159100028
ENSG00000111186.13	WNT5B	WNT5B	81029	50.76253773390073	-0.20125640574323728	0.3493862737001661	-0.5760283700096075	0.5645960058698561	0.8263183159100028
ENSG00000104142.11	VPS18	VPS18	57617	152.966354194401	0.09254562897392976	0.16066641229620449	0.5760110507933214	0.564607712155675	0.8263183159100028
ENSG00000264083.1	NA	ENSG00000264083.1	NA	13.382704343294547	0.23987462018272568	0.4162050868601521	0.5763375502984308	0.5643870465045612	0.8263183159100028
ENSG00000176681.14	LRRC37A	LRRC37A	9884	116.81808809001853	0.20612560282187417	0.3578214589489937	0.5760571303557753	0.5645765666320351	0.8263183159100028
ENSG00000167378.8	IRGQ	IRGQ	126298	374.85320983838807	-0.0891906233222448	0.1547577679443043	-0.5763240482658265	0.564396171070132	0.8263183159100028
ENSG00000138623.10	SEMA7A	SEMA7A	8482	91.31425776660619	-0.26722111400672	0.4640215333927935	-0.5758808477116896	0.564695721868077	0.8263373227734735
ENSG00000184068.2	NA	ENSG00000184068.2	NA	6.6591290826121305	-0.23691260630293542	0.4113898760523174	-0.5758834139924404	0.5646939871477508	0.8263373227734735
ENSG00000272323.1	TTC23L-AS1	TTC23L-AS1	101929704	6.868205060230284	-0.28256489189482564	0.4907178170247893	-0.5758195078548605	0.564737186331538	0.8263431071203886
ENSG00000109956.13	B3GAT1	B3GAT1	27087	30.161868543917812	0.2176462056621659	0.37817532422066513	0.5755166763211907	0.5649419155918927	0.8265402865302883
ENSG00000108342.12	CSF3	CSF3	1440	25.248279163531148	-0.6780805485272654	1.1783407831327442	-0.5754536872809547	0.5649845038164729	0.8265402865302883
ENSG00000160194.18	NDUFV3	NDUFV3	4731	481.7882219682538	-0.09097370707494365	0.15807770707397334	-0.5754999155723584	0.5649532477385276	0.8265402865302883
ENSG00000115073.8	ACTR1B	ACTR1B	10120	281.12642025208334	-0.09356106915529341	0.1626062058788577	-0.5753843689397488	0.5650313731997322	0.8265539624289062
ENSG00000119906.13	SLF2	SLF2	55719	1633.7436269151717	-0.07564511220454348	0.13150672345635508	-0.5752185912353663	0.565143470865914	0.8266630491172124
ENSG00000131368.8	MRPS25	MRPS25	64432	686.8384238955409	-0.10025124228396667	0.1743957735085245	-0.574849036000671	0.5653933998751117	0.8269737205928448
ENSG00000279569.1	NA	ENSG00000279569.1	NA	16.523579942393066	-0.20872220112829504	0.3631918712406673	-0.5746885259719546	0.5655019688295255	0.8270776039932025
ENSG00000143858.12	SYT2	SYT2	127833	7.4798009322929335	-0.3096966916352656	0.5390395431490917	-0.5745342722465303	0.5656063154588169	0.8271752986285784
ENSG00000110786.18	PTPN5	PTPN5	84867	11.356627270742424	-0.3127289344752328	0.5443930897573528	-0.5744542690918846	0.565660438114947	0.8271995347340791
ENSG00000254491.1	LOC100421023	LOC100421023	100421023	11.980138776798274	0.3742113275011343	0.6515586534418867	0.5743325263571388	0.5657428026418854	0.8272175740842935
ENSG00000130876.11	SLC7A10	SLC7A10	56301	18.31802525100954	0.4911721798004724	0.8552743282085853	0.5742861250486228	0.5657741967647698	0.8272175740842935
ENSG00000076928.17	ARHGEF1	ARHGEF1	9138	961.5056306855453	0.15595509165778051	0.2715712478235175	0.5742695256131424	0.5657854277873735	0.8272175740842935
ENSG00000143337.18	TOR1AIP1	TOR1AIP1	26092	1695.7483277829413	-0.07503567622027017	0.13072990224029493	-0.5739748514639514	0.5659848193749737	0.8274541801175535
ENSG00000196912.12	ANKRD36B	ANKRD36B	57730	698.8144116127153	0.15301614276413134	0.2666865107729413	0.573767838203149	0.5661249152961146	0.8275203477943588
ENSG00000228451.4	SDAD1P1	SDAD1P1	157489	47.39979454797859	0.16690093608619333	0.2908992119444459	0.5737414514483697	0.5661427736896265	0.8275203477943588
ENSG00000101040.19	ZMYND8	ZMYND8	23613	1221.3194914504693	0.09424317159686636	0.16424423934456414	0.5737989470617342	0.5661038613590395	0.8275203477943588
ENSG00000140307.11	GTF2A2	GTF2A2	2958	296.79164084824845	-0.07380948569625385	0.1286881462206035	-0.573553103871168	0.5662702540246456	0.8276047667781818
ENSG00000127554.13	GFER	GFER	2671	61.56147326838794	0.08665156987640096	0.15108065373167656	0.5735451081003168	0.5662756661513249	0.8276047667781818
ENSG00000116954.8	RRAGC	RRAGC	64121	187.44488834436976	0.09067632910614755	0.15819978764794698	0.57317604817483	0.5665255001014821	0.8276475006164291
ENSG00000182795.13	C1orf116	C1orf116	79098	54.06406109829902	-0.5968573243736005	1.041711445983572	-0.572958400980278	0.5666728604595339	0.8276475006164291
ENSG00000181004.10	BBS12	BBS12	166379	115.22904169356012	0.14571323180183482	0.2543223799561949	0.5729469495643004	0.5666806142719869	0.8276475006164291
ENSG00000164291.17	ARSK	ARSK	153642	224.5817360191137	0.1341994210866889	0.2341350390541421	0.5731710282614138	0.566528898680406	0.8276475006164291
ENSG00000231559.1	RPL37AP3	RPL37AP3	100132988	8.63308472448327	0.3802304881388022	0.6633844084737792	0.5731676585730777	0.5665311800303705	0.8276475006164291
ENSG00000127955.17	GNAI1	GNAI1	2770	664.8543479315015	0.09855215566188658	0.17194074217712735	0.5731751207655111	0.5665261279748749	0.8276475006164291
ENSG00000106789.13	CORO2A	CORO2A	7464	123.6725469642002	-0.24238551174458256	0.42301773313152247	-0.5729913730808569	0.5666505351653586	0.8276475006164291
ENSG00000165752.17	STK32C	STK32C	282974	50.7334908517923	-0.12552737561691774	0.2189735355182073	-0.5732536368828932	0.5664729722821502	0.8276475006164291
ENSG00000184640.18	SEPTIN9	SEPTIN9	10801	1800.5407638470567	-0.08961792191524562	0.15640750348474763	-0.572977126535268	0.5666601813998842	0.8276475006164291
ENSG00000196961.12	AP2A1	AP2A1	160	622.078002158238	-0.08151585054659755	0.14225822140940747	-0.5730132834432228	0.5666356999687667	0.8276475006164291
ENSG00000139915.20	MDGA2	MDGA2	161357	30.842862369682102	-0.2886974537548073	0.5039766892966355	-0.5728389028423554	0.5667537757655807	0.827699478012462
ENSG00000177732.8	SOX12	SOX12	6666	165.73726009773446	0.15857648066829483	0.27697302611841146	0.5725340221415649	0.5669602435324826	0.8278915846617512
ENSG00000273192.1	NA	ENSG00000273192.1	NA	7.9995047973683615	-0.2535604027642639	0.4428742197773251	-0.5725336708281479	0.566960481465667	0.8278915846617512
ENSG00000178440.7	TIMM23B-AGAP6	TIMM23B-AGAP6	113218477	53.5779724966497	0.11717802751742404	0.2047176090232657	0.5723886092481034	0.5670587310588948	0.8279252907274917
ENSG00000230510.6	NA	ENSG00000230510.6	NA	24.53206762036802	-0.14401216528813449	0.25158110926068505	-0.5724283739400757	0.567031797789878	0.8279252907274917
ENSG00000259408.2	NA	ENSG00000259408.2	NA	21.419673755278495	0.2054585948060434	0.35905427118592725	0.5722215589510473	0.5671718836236834	0.8279807438267808
ENSG00000250995.1	NA	ENSG00000250995.1	NA	46.91695916555291	-0.14675552496111435	0.2564542029507314	-0.5722484688204086	0.5671536553242231	0.8279807438267808
ENSG00000224093.5	NA	ENSG00000224093.5	NA	26.46777560736359	0.3875783269291842	0.6776928031922095	0.5719085773133966	0.5673839128121598	0.8280159135699947
ENSG00000112144.15	CILK1	CILK1	22858	1140.4196799999654	-0.10307384144899981	0.18016379041233194	-0.5721118611742116	0.5672461939836433	0.8280159135699947
ENSG00000179218.13	CALR	CALR	811	2895.0537157661015	0.1368926117663163	0.23934949728922872	0.5719360738865308	0.5673652837571787	0.8280159135699947
ENSG00000125877.13	ITPA	ITPA	3704	62.12099862344031	0.10771707437243964	0.18830821633175274	0.5720253554028076	0.5673047971386006	0.8280159135699947
ENSG00000232119.8	MCTS1	MCTS1	28985	316.7232223059355	-0.07562043273511695	0.13220659367536064	-0.5719868475002571	0.5673308851699078	0.8280159135699947
ENSG00000168621.15	GDNF	GDNF	2668	82.53482111762733	-0.26248119044840434	0.45900180559106535	-0.5718521958980146	0.5674221123970449	0.8280168067033984
ENSG00000005073.6	HOXA11	HOXA11	3207	37.05067961066961	0.32358433209323556	0.5660108570534979	0.5716928006959613	0.5675301126336165	0.8280458197177494
ENSG00000091129.21	NRCAM	NRCAM	4897	236.99817005144916	-0.17860343482007068	0.31244325406679735	-0.571634792863497	0.5675694190173992	0.8280458197177494
ENSG00000132507.18	EIF5A	EIF5A	1984	919.0154226460957	-0.10418192692496224	0.1822258567578555	-0.5717186834983621	0.5675125747438883	0.8280458197177494
ENSG00000198618.5	NA	ENSG00000198618.5	NA	13.587273186973423	0.14179755472271519	0.24807088597677757	0.571600952543819	0.5675923499812981	0.8280458197177494
ENSG00000144681.10	STAC	STAC	6769	45.16148053198734	-0.1660430432136483	0.2905288403822516	-0.571520001233557	0.5676472062146494	0.8280710089201054
ENSG00000221716.1	SNORA11	SNORA11	677799	420.5520232315339	0.15343314851973122	0.26853560458563974	0.5713698515192582	0.567748961105087	0.8281646049651676
ENSG00000181798.3	LINC00471	LINC00471	151477	6.723517769790703	-0.2821204966680352	0.49403283877704673	-0.5710561617045745	0.567961573579877	0.8284198837576051
ENSG00000116147.17	TNR	TNR	7143	39.493226624364546	0.31366100540450664	0.5494539775417335	0.5708594681720776	0.5680949078224705	0.8285595024113613
ENSG00000287080.1	H3C3	H3C3	8352	47.6924884902146	-0.3960635742205229	0.6939538169518387	-0.5707347730432762	0.5681794436770615	0.82862793543608
ENSG00000271425.9	NBPF10	NBPF10	100132406	251.78053091020655	0.13004182121022045	0.22788793879703945	0.57063933219404706	0.5682441509410388	0.8286466528484371
ENSG00000117322.17	CR2	CR2	1380	108.73967914181725	0.6376500898784847	1.1177413470535256	0.5704809002184558	0.5683515728922532	0.8286466528484371
ENSG00000227057.10	WDR46	WDR46	9277	149.93478449413962	0.10597063321684416	0.18576147028364198	0.5704661631663229	0.5683615655789782	0.8286466528484371
ENSG00000146352.13	CLVS2	CLVS2	134829	101.58154416517874	0.3582066844874194	0.6279372700521025	0.5704497910399513	0.5683726670516527	0.8286466528484371
ENSG00000087884.14	AAMDC	AAMDC	28971	82.0468019796557	0.11327769959927013	0.19858005730500636	0.5704384475289116	0.5683803588242718	0.8286466528484371
ENSG00000275693.1	NA	ENSG00000275693.1	NA	9.165984081551878	-0.2564635362456657	0.44963563848365246	-0.5703808023549051	0.5684194474533554	0.8286487994143317
ENSG00000244694.7	PTCHD4	PTCHD4	442213	49.240309996392	0.2076900665297875	0.36432680167477655	0.5700652973513217	0.5686334110780129	0.828714908111979
ENSG00000050344.9	NFE2L3	NFE2L3	9603	88.53298342235979	-0.22344648736129125	0.3920461514031046	-0.5699494474351873	0.5687119857942764	0.828714908111979
ENSG00000253891.2	NA	ENSG00000253891.2	NA	7.238459324468396	-0.5472828733752314	0.9601810276299401	-0.5699788452664134	0.5686920463481513	0.828714908111979
ENSG00000104221.13	BRF2	BRF2	55290	63.19671550416282	0.10734120515788191	0.18835598796217332	0.5698847502498235	0.5687558686448022	0.828714908111979
ENSG00000148204.12	CRB2	CRB2	286204	24.355864509661167	0.3219050221742883	0.5648743024888796	0.5698701830760401	0.5687657495004317	0.828714908111979
ENSG00000122952.17	ZWINT	ZWINT	11130	18.236013299899593	0.29958265189604005	0.5255038634548431	0.5700864879022595	0.5686190392377101	0.828714908111979
ENSG00000225210.10	DUXAP9	DUXAP9	503638	9.906615337019016	-0.3420526854355702	0.5998263138309904	-0.5702528841239674	0.5685061921458243	0.828714908111979
ENSG00000231290.6	APCDD1L-DT	APCDD1L-DT	149773	17.589267715219023	-0.27241774139557123	0.47788922145268314	-0.5700437029474704	0.5686480569977574	0.828714908111979
ENSG00000029725.17	RABEP1	RABEP1	9135	1419.3320792341165	-0.07495206847578331	0.13159633299317106	-0.5695604639657612	0.5689758501418111	0.8289662038871664
ENSG00000158006.14	PAFAH2	PAFAH2	5051	137.04154512008847	-0.09292322942498663	0.1633410622219347	-0.568890811415993	0.5694302414398865	0.8290108310061819
ENSG00000116353.16	MECR	MECR	51102	116.72753468496592	-0.09127797909045768	0.16045246892862142	-0.5688786199423546	0.5694385155432687	0.8290108310061819
ENSG00000232995.7	LOC127814295	LOC127814295	127814295	46.56716991814711	-0.13172181458493104	0.23153243456907335	-0.5689130113890558	0.5694151749203864	0.8290108310061819
ENSG00000243244.6	STON1	STON1	11037	1729.0833804770646	-0.14688095484011984	0.25814017369504183	-0.5689968854427133	0.569358253593012	0.8290108310061819
ENSG00000135956.8	TMEM127	TMEM127	55654	605.8204394751597	-0.09834687334849992	0.17307220334404047	-0.5682418750572079	0.5698707409986142	0.8290108310061819
ENSG00000153165.18	RGPD3	RGPD3	653489	17.720450920106057	0.11463361415373355	0.20168497666836527	0.5683795394548794	0.5697772804937502	0.8290108310061819
ENSG00000188167.9	TMPPE	TMPPE	643853	163.8664784559953	0.10945677023164356	0.1925453248617926	0.5684727495212397	0.5697140042330576	0.8290108310061819
ENSG00000161267.12	BDH1	BDH1	622	163.5092841745791	-0.2697712255579839	0.47414930031638747	-0.5689583963911211	0.5693843739428028	0.8290108310061819
ENSG00000145244.12	CORIN	CORIN	10699	18.263715106530682	-0.2407528898390659	0.42318701891504656	-0.5689042410995983	0.5694211270551921	0.8290108310061819
ENSG00000204599.14	TRIM39	TRIM39	56658	85.4213674487037	-0.08503867021373845	0.1495520431512477	-0.5686225906505041	0.5696122906336722	0.8290108310061819
ENSG00000273372.1	NA	ENSG00000273372.1	NA	11.032106026031196	-0.26918678362057846	0.4735525746830282	-0.568441178470539	0.5697354360710059	0.8290108310061819
ENSG00000223756.6	NA	ENSG00000223756.6	NA	89.33718377921002	-0.1362695313407454	0.2398098303985806	-0.5682399721239784	0.5698720329532259	0.8290108310061819
ENSG00000150782.12	IL18	IL18	3606	81.53015171999444	0.23654942643169502	0.4162178774375417	0.5683307691827629	0.5698103898465986	0.8290108310061819
ENSG00000255920.3	CCND2-AS1	CCND2-AS1	103752584	40.92444742339725	-0.1637578087382159	0.2879957345757344	-0.5686119239906743	0.56961953097846	0.8290108310061819
ENSG00000257954.1	NA	ENSG00000257954.1	NA	22.54605040873579	0.2138213792814391	0.37617872904416755	0.5684036942352849	0.5697608825419108	0.8290108310061819
ENSG00000235162.8	C12orf75	C12orf75	387882	116.15163968393769	-0.1758997088935451	0.309303264243048	-0.5686965810853019	0.5695620684110602	0.8290108310061819
ENSG00000239827.8	NA	ENSG00000239827.8	NA	101.26285977432386	-0.19421743794692295	0.34149323658721864	-0.5687299692605159	0.569539406330803	0.8290108310061819
ENSG00000085721.12	RRN3	RRN3	54700	559.8121630827967	-0.07879378299654152	0.138412607263753	-0.5692673850612143	0.5691746968878811	0.8290108310061819
ENSG00000103121.9	CMC2	CMC2	56942	153.7841636212373	-0.1271495090420748	0.2235774329921511	-0.56870457514618	0.5695566424374572	0.8290108310061819
ENSG00000176692.8	FOXC2	FOXC2	2303	35.11606496634053	0.16837773281688284	0.2960862409918424	0.568678004938169	0.5695746770772987	0.8290108310061819
ENSG00000159917.17	ZNF235	ZNF235	9310	246.57062921572768	-0.0777724654765069	0.13680861289993698	-0.5684763833793883	0.5697115374326838	0.8290108310061819
ENSG00000142396.10	ERVK3-1	ERVK3-1	105372481	173.1492519963911	-0.12986172651253536	0.22831215265336988	-0.5687902505553228	0.5694984917511876	0.8290108310061819
ENSG00000154719.13	MRPL39	MRPL39	54148	191.52520909415176	0.0643671855798481	0.11315045940740598	0.5688636698158656	0.5694486619661534	0.8290108310061819
ENSG00000159720.12	ATP6V0D1	ATP6V0D1	9114	259.9234772877909	0.1306013148549831	0.2298581034622251	0.5681823389639432	0.5699111623799562	0.8290130081925551
ENSG00000104290.11	FZD3	FZD3	7976	975.1912224809543	-0.14150576914443497	0.24909180730472352	-0.5680868057267157	0.5699760264870736	0.8290526171993228
ENSG00000118004.18	COLEC11	COLEC11	78989	23.229169728768056	0.24778963972195606	0.4362727343685888	0.5679695754550841	0.5700556270184554	0.8291136542710652
ENSG00000132305.20	IMMT	IMMT	10989	650.9010463857652	-0.06283207740764164	0.11063728444531236	-0.567910516989409	0.5700957303172886	0.8291172405862249
ENSG00000136720.7	HS6ST1	HS6ST1	9394	225.0995985236381	-0.1154354776256714	0.20330064193818834	-0.5678067541998637	0.5701661930782027	0.8291360836888795
ENSG00000156113.23	KCNMA1	KCNMA1	3778	3780.5387344396395	-0.21117973603686588	0.37193898666685554	-0.5677805866208342	0.5701839634937054	0.8291360836888795
ENSG00000139537.11	CCDC65	CCDC65	85478	9.570229095408482	-0.37366487190582964	0.6583627720646084	-0.5675668305697578	0.5703291352173803	0.8292924435447967
ENSG00000249348.1	UGDH-AS1	UGDH-AS1	100885776	46.70524496808363	-0.12782578372212305	0.2252764955253807	-0.5674173127738558	0.5704306902091802	0.8293386754574547
ENSG00000260452.1	TPRKBP2	TPRKBP2	106480804	11.42125011224735	0.27089383977778586	0.4774223913098695	0.5674091636853351	0.5704362254542354	0.8293386754574547
ENSG00000122224.18	LY9	LY9	4063	268.57924582251485	0.3569786771805191	0.6299524855944426	0.566675559417252	0.5709346288850805	0.8293798664525801
ENSG00000119787.14	ATL2	ATL2	64225	1649.5279242522938	-0.1327340987329974	0.23410856544273242	-0.5669766865726525	0.5707300210112756	0.8293798664525801
ENSG00000288074.1	NA	ENSG00000288074.1	NA	5.034603513603659	-0.3259184973564712	0.5746425314995793	-0.5671673770926052	0.5706004699497114	0.8293798664525801
ENSG00000237418.1	NA	ENSG00000237418.1	NA	5.563665183082649	0.3567110986450587	0.6291455984680795	0.5669770233052928	0.5707297922299737	0.8293798664525801
ENSG00000272523.1	NA	ENSG00000272523.1	NA	5.579642180211453	0.27507688474182956	0.4851198491835058	0.5670287150789752	0.5706946725669788	0.8293798664525801
ENSG00000222445.1	RN7SKP56	RN7SKP56	106481807	50.01673214195739	0.17632282566186985	0.31121220249614656	0.5665678410024847	0.5710078291560737	0.8293798664525801
ENSG00000024862.17	CCDC28A	CCDC28A	25901	134.80381924740644	0.08846820066831586	0.15617250928444473	0.566477423418896	0.5710692760604186	0.8293798664525801
ENSG00000254290.1	NA	ENSG00000254290.1	NA	26.58800959570332	0.6827907004514667	1.2042801538989238	0.5669699847173384	0.5707345743632813	0.8293798664525801
ENSG00000226808.3	LINC00619	LINC00619	414260	25.301103671579934	-0.23342370206045837	0.41151665708347845	-0.5672278340196253	0.5705593997312673	0.8293798664525801
ENSG00000151715.8	TMEM45B	TMEM45B	120224	74.73381091633328	-0.5420147179126458	0.9555898000762518	-0.56720437772504	0.5705753341341746	0.8293798664525801
ENSG00000205476.9	CCDC85C	CCDC85C	317762	175.00412172367282	-0.17337846661627124	0.305863211677345	-0.5668496896552834	0.5708163077722195	0.8293798664525801
ENSG00000279357.1	NA	ENSG00000279357.1	NA	6.001254016494152	0.2270308885208206	0.40072716722950424	0.5665472847534582	0.5710217987051525	0.8293798664525801
ENSG00000064270.12	ATP2C2	ATP2C2	9914	155.0166835348059	0.603338379750038	1.0645284629709784	0.5667658505496311	0.5708732748020371	0.8293798664525801
ENSG00000167920.10	KRT10-AS1	KRT10-AS1	147184	50.106187551060046	-0.1509621714174275	0.26629372959113506	-0.5669009617658418	0.5707814707116035	0.8293798664525801
ENSG00000269388.1	NA	ENSG00000269388.1	NA	8.298904254875353	0.31436184142381807	0.5549924381285744	0.5664254498382738	0.5711045982213985	0.8293798664525801
ENSG00000132669.13	RIN2	RIN2	54453	1053.1805912775012	0.08303913678978161	0.14651749236095526	0.5667523751035088	0.5708824313562019	0.8293798664525801
ENSG00000196839.13	ADA	ADA	100	87.03910889046587	-0.12138956524605021	0.21430044153108113	-0.5664457076185933	0.5710908305533537	0.8293798664525801
ENSG00000129255.16	MPDU1	MPDU1	9526	97.99138933425239	0.16301317514934505	0.28791550203645794	0.5661840852483975	0.5712686474754356	0.8295087360909874
ENSG00000131094.4	C1QL1	C1QL1	10882	15.678153473753452	-0.252421632920983	0.4458241842381965	-0.5661909825558461	0.5712639592431679	0.8295087360909874
ENSG00000279483.2	NA	ENSG00000279483.2	NA	5.881843582400145	-0.1994117082975501	0.35232151676195567	-0.5659935564829032	0.5713981607721125	0.8295874305443133
ENSG00000175779.4	LINC02694	LINC02694	400359	7.840888278870221	0.4261976687463036	0.752939709338696	0.5660448817616902	0.5713632706706326	0.8295874305443133
ENSG00000115841.20	RMDN2	RMDN2	151393	189.5729091900092	-0.1262319449408029	0.22307732422589382	-0.5658663218184256	0.5714846572272596	0.8296583309647623
ENSG00000158528.12	PPP1R9A	PPP1R9A	55607	1224.6922460969392	-0.14677193571859792	0.25941149772579064	-0.5657880896001853	0.5715378440139216	0.8296808675968815
ENSG00000062650.19	WAPL	WAPL	23063	1588.440582803974	-0.048642817367472724	0.08599498672794492	-0.5656471291909132	0.5716336829952706	0.8297106412797534
ENSG00000107949.17	BCCIP	BCCIP	56647	486.2014461106853	0.0901443134301461	0.15935201620734418	0.5656929581164066	0.5716025230706805	0.8297106412797534
ENSG00000243943.10	ZNF512	ZNF512	84450	442.2573286740824	0.08349986905401804	0.14769907276863026	0.565337801306445	0.5718440218048595	0.8298917528959301
ENSG00000214216.10	IQCJ	IQCJ	654502	17.244215508373415	-0.29018614366068196	0.5133260213188745	-0.5653057347747824	0.5718658287206047	0.8298917528959301
ENSG00000140323.6	DISP2	DISP2	85455	78.51468369915331	-0.2617173768680142	0.4629728787795543	-0.5652974264020153	0.5718714789123528	0.8298917528959301
ENSG00000160058.18	BSDC1	BSDC1	55108	807.0620294978092	0.07939011805445398	0.14051191477204814	0.5650063069971555	0.572069474320198	0.8299603826264252
ENSG00000143207.21	COP1	COP1	64326	809.9963819965519	0.07277567078906623	0.128780145556287	0.5651156121520111	0.5719951301500048	0.8299603826264252
ENSG00000158863.22	FHIP2B	FHIP2B	64760	495.4652497068934	0.12683057351432667	0.2244604063247308	0.5650465291007211	0.5720421166234718	0.8299603826264252
ENSG00000100284.21	TOM1	TOM1	10043	317.82544849472987	0.10456699415608164	0.18505570750505443	0.5650568445894899	0.572035100481624	0.8299603826264252
ENSG00000273882.1	MIR8066	MIR8066	102465868	13.13527269230198	-0.17087590895982152	0.3024746616872087	-0.5649263578200993	0.5721238548572352	0.8299846163088596
ENSG00000153207.15	AHCTF1	AHCTF1	25909	2801.6838591898672	0.08528507527456301	0.151030356931058	0.5646882984822299	0.5722857947036994	0.8301648736683652
ENSG00000100442.11	FKBP3	FKBP3	2287	499.5481585031222	0.07671537441374163	0.1358839906702823	0.564565215043535	0.5723695307418755	0.8302316713447537
ENSG00000274211.6	SOCS7	SOCS7	30837	390.37138922535917	0.09126903484776763	0.16170286022788571	0.5644243689885472	0.5724653581697037	0.8303159978351595
ENSG00000200974.1	RNU4-87P	RNU4-87P	106479598	5.981619587184803	-0.30859872530895865	0.5469400646470403	-0.5642276828048943	0.5725991902921195	0.8303199785914913
ENSG00000112077.17	RHAG	RHAG	6005	37.0790683096379	0.3090295368995001	0.547686466367365	0.5642453408593378	0.5725871745305942	0.8303199785914913
ENSG00000149131.16	SERPING1	SERPING1	710	5364.599739256257	0.1370452380166528	0.24290240886350348	0.5641987605551659	0.5726188712498042	0.8303199785914913
ENSG00000258611.2	NA	ENSG00000258611.2	NA	35.21898628299059	-0.27664257546639287	0.4902929356322211	-0.5642393666342935	0.5725912397931088	0.8303199785914913
ENSG00000227001.3	NA	ENSG00000227001.3	NA	12.30296350028955	-0.23608495600334625	0.4185187480310521	-0.5640964881836784	0.5726884679349549	0.8303662384084197
ENSG00000163975.12	MELTF	MELTF	4241	60.50832336692238	0.16755976074028212	0.2971002761931956	0.5639838605579851	0.5727651160502905	0.8304227156424805
ENSG00000135341.18	MAP3K7	MAP3K7	6885	950.0545216843586	0.05661735143010978	0.10041511366174762	0.5638329666271914	0.5728678137216172	0.8305169508702537
ENSG00000025156.13	HSF2	HSF2	3298	261.7676744924714	-0.06594335312740364	0.11699042548557956	-0.5636645294151181	0.5729824615849626	0.8305972167902794
ENSG00000267637.1	NA	ENSG00000267637.1	NA	9.801583592051573	-0.18255464279268843	0.3238846985304355	-0.5636408376838887	0.5729985883863034	0.8305972167902794
ENSG00000182902.14	SLC25A18	SLC25A18	83733	34.42479282303416	-0.28032993292856323	0.49743627874146196	-0.5635494331812944	0.573060808831618	0.8306327515299193
ENSG00000286676.1	NA	ENSG00000286676.1	NA	27.861886173127314	0.15289956462365362	0.27144855170647	0.5632727220773353	0.5732491898565079	0.8307964739045403
ENSG00000141198.16	TOM1L1	TOM1L1	10040	257.13050205312055	-0.10887896315161233	0.1932841813549395	-0.5633102636147511	0.5732236303843358	0.8307964739045403
ENSG00000088205.13	DDX18	DDX18	8886	1123.9539034946	0.06510469034733901	0.11561275986900717	0.5631272051727217	0.5733482674989661	0.8308015336801197
ENSG00000004939.15	SLC4A1	SLC4A1	6521	26.200681359301676	-0.40511824664375684	0.719440993447081	-0.5631014222621659	0.5733658230758936	0.8308015336801197
ENSG00000167850.4	CD300C	CD300C	10871	6.362698762808951	-0.2625903129795452	0.4663099700791666	-0.5631239515101181	0.5733504829029128	0.8308015336801197
ENSG00000171840.12	NINJ2	NINJ2	4815	16.170705337541108	0.19145442447216682	0.3401042145164893	0.5629287033221534	0.5734834339284913	0.8309172958439052
ENSG00000153823.18	PID1	PID1	55022	1000.1936541577767	-0.14473280528598134	0.25726241323993965	-0.562588228351081	0.5737153096894483	0.8310937239532906
ENSG00000249476.2	LOC285638	LOC285638	285638	88.45193430582204	0.15796656134245732	0.28078765318652893	0.5625837160208721	0.5737183830476957	0.8310937239532906
ENSG00000211897.9	IGHG3	IGHG3	3502	175.52711106130326	0.31886555264367616	0.5667450216919407	0.5626261201055567	0.5736895018381512	0.8310937239532906
ENSG00000287881.1	NA	ENSG00000287881.1	NA	7.89187602545441	-0.30821456481211784	0.548267760169193	-0.5621606579912782	0.5740065634725976	0.8312378771192382
ENSG00000235917.1	MTCO2P11	MTCO2P11	107075214	35.8287768136603	0.16314613333090694	0.2901457221587904	0.5622903281738568	0.5739182269126885	0.8312378771192382
ENSG00000107036.12	RIC1	RIC1	57589	1437.437341870543	0.06758530013239634	0.12019937803548361	0.5622766210357989	0.5739275644637392	0.8312378771192382
ENSG00000255517.6	DPP3-DT	DPP3-DT	101928069	13.244866737227865	-0.1846122719301741	0.328381411054145	-0.5621885579258151	0.5739875563678207	0.8312378771192382
ENSG00000169609.14	C15orf40	C15orf40	123207	252.81994551396488	0.08726233881714594	0.15521654894614978	0.5621973907396974	0.5739815389886311	0.8312378771192382
ENSG00000136802.11	LRRC8A	LRRC8A	56262	701.5690954854158	0.14950696830917148	0.26606861438274765	0.5619113274822458	0.5741764355688435	0.8313979132832484
ENSG00000254606.1	NA	ENSG00000254606.1	NA	4.9711202559339185	-0.25611658149925953	0.45585950119255936	-0.5618322768950547	0.5742302987246187	0.8313979132832484
ENSG00000159708.18	LRRC36	LRRC36	55282	12.56921224403956	-0.32268812395029184	0.5743187134323371	-0.5618624579056296	0.5742097338325596	0.8313979132832484
ENSG00000198520.12	ARMH1	ARMH1	339541	23.893331177756647	-0.2338346632251575	0.41631118716262483	-0.5616823915275042	0.5743324335523626	0.8314911395061118
ENSG00000072042.13	RDH11	RDH11	51109	435.45830738386496	0.09809807156405471	0.17468783977463165	0.5615621081044511	0.5744144032540979	0.8315551612857016
ENSG00000248015.7	NA	ENSG00000248015.7	NA	10.913124686206352	0.262112365734033	0.4668441106537122	0.5614558687845552	0.5744868069074733	0.8316053272023085
ENSG00000185798.8	WDR53	WDR53	348793	63.80974239499401	0.08131398614393134	0.14490470297508862	0.5611549140534831	0.5746919354115453	0.831726213341748
ENSG00000272568.6	CPVL-AS2	CPVL-AS2	100506497	24.96583170183064	-0.22831690383482153	0.40689132007643714	-0.5611250291402892	0.5747123066370582	0.831726213341748
ENSG00000170873.18	MTSS1	MTSS1	9788	734.9328349483704	0.1071299534276151	0.19088460141112937	0.5612288924074992	0.5746415091042929	0.831726213341748
ENSG00000245904.4	NA	ENSG00000245904.4	NA	29.932880471116427	-0.17213809241548905	0.30678039532857987	-0.561111775839258	0.574721340936406	0.831726213341748
ENSG00000160753.16	RUSC1	RUSC1	23623	261.5071092726628	0.10620670381743173	0.18938036453330506	0.5608115924750682	0.5749259831472078	0.8318685033069791
ENSG00000114209.15	PDCD10	PDCD10	11235	549.4625151261603	-0.0757721608205652	0.13517326538958258	-0.5605558214650096	0.5751003755743322	0.8318685033069791
ENSG00000171109.19	MFN1	MFN1	55669	906.0850430116047	-0.07081548375621101	0.12625952784551872	-0.5608723948568483	0.5748845299199112	0.8318685033069791
ENSG00000197061.4	H4C3	H4C3	8364	212.16611825677765	0.13170449838275158	0.2348970144745969	0.560690388838445	0.5750086203427587	0.8318685033069791
ENSG00000184281.15	TSSC4	TSSC4	10078	62.71717183461142	0.14313836198707997	0.25526572338120623	0.5607425865529208	0.5749730310129866	0.8318685033069791
ENSG00000136367.14	ZFHX2	ZFHX2	85446	132.62122569694336	-0.16482428358394016	0.2939838017260629	-0.560657705003506	0.5750309052928133	0.8318685033069791
ENSG00000240972.2	MIF	MIF	4282	46.79154156855027	0.15677093871693787	0.27968617020971764	0.5605244571062845	0.5751217624660807	0.8318685033069791
ENSG00000169249.12	ZRSR2	ZRSR2	8233	242.66614226611122	0.14183651572330486	0.2530290655143428	0.5605542408141445	0.5751014533877525	0.8318685033069791
ENSG00000261221.3	ZNF865	ZNF865	100507290	139.4481630182921	0.10282852699210551	0.18348928960802077	0.5604061534696281	0.5752024353476863	0.8318759485474122
ENSG00000100292.17	HMOX1	HMOX1	3162	103.37126239087249	0.21343842842444766	0.3808402013252577	0.5604409085010433	0.5751787348575037	0.8318759485474122
ENSG00000244256.3	RN7SL130P	RN7SL130P	106479269	6.66990474355995	0.23239674648397257	0.41488004572632703	0.5601540707437919	0.5753743518752745	0.8319425662933151
ENSG00000197576.14	HOXA4	HOXA4	3201	33.99788137438082	0.1287000521061382	0.2297748012818766	0.5601138653505142	0.5754017735778313	0.8319425662933151
ENSG00000168066.20	SF1	SF1	7536	3165.6050690548527	-0.046023523029168234	0.08214571708169814	-0.5602668606982331	0.5752974278659423	0.8319425662933151
ENSG00000270127.2	NA	ENSG00000270127.2	NA	35.873122320192614	0.25906567366821714	0.46256627791179616	0.5600617382610341	0.5754373272781897	0.8319425662933151
ENSG00000278673.1	NA	ENSG00000278673.1	NA	25.724256240866982	-0.23106450266548792	0.41245857510355205	-0.5602126288863718	0.5753344139609877	0.8319425662933151
ENSG00000124374.9	PAIP2B	PAIP2B	400961	562.4628446874244	-0.12464686776525478	0.22265771359064584	-0.5598138315316437	0.5756064282610817	0.8319792651650622
ENSG00000285458.1	C4orf36	C4orf36_ENSG00000285458.1	132989	5.1165088478484915	0.24054580428509895	0.4296971996896104	0.5598030530775067	0.5756137809424264	0.8319792651650622
ENSG00000102780.16	DGKH	DGKH	160851	3108.437267488072	0.0745641008148813	0.13319084190839148	0.5598290373910724	0.5755960554354094	0.8319792651650622
ENSG00000259033.2	NA	ENSG00000259033.2	NA	5.106023875791071	0.3941367862470808	0.7038649736902027	0.5599607893268392	0.5755061832615871	0.8319792651650622
ENSG00000177181.15	RIMKLA	RIMKLA	284716	57.453203952740196	0.21598560981775203	0.38682018240226	0.5583617909397122	0.5765973585101862	0.8321723498684727
ENSG00000117385.16	P3H1	P3H1	64175	242.10923117352567	-0.09537873464971443	0.17087111354486922	-0.5581910989575709	0.5767138983293796	0.8321723498684727
ENSG00000198198.17	SZT2	SZT2	23334	1821.4136364090173	0.09348223881309456	0.1673066069297068	0.5587480406698507	0.5763336878103023	0.8321723498684727
ENSG00000123472.12	ATPAF1	ATPAF1	64756	364.42059920473355	-0.0595229850373445	0.10657569484559563	-0.5585043111713229	0.5765000614401203	0.8321723498684727
ENSG00000203943.8	SAMD13	SAMD13	148418	16.20173141227059	-0.356988302447084	0.639816838403254	-0.5579539033983455	0.5768758618506864	0.8321723498684727
ENSG00000270231.4	NBPF8	NBPF8	728841	387.357007379505	0.10472659242971553	0.1875656148614789	0.5583464352304568	0.5766078421542336	0.8321723498684727
ENSG00000197956.10	S100A6	S100A6	6277	786.3013271377349	-0.13570801538135496	0.24303834914513298	-0.5583810779603159	0.5765841910100854	0.8321723498684727
ENSG00000143183.16	TMCO1	TMCO1	54499	588.6575766728586	-0.09113168890022114	0.16311424856779053	-0.5586985177591439	0.5763674911025314	0.8321723498684727
ENSG00000143761.16	ARF1	ARF1	375	1506.2296253463705	-0.09432149659348119	0.1685875294089183	-0.5594808638822817	0.5758335875315527	0.8321723498684727
ENSG00000135930.14	EIF4E2	EIF4E2	9470	475.2488426901087	0.06530272282887935	0.1169278436558357	0.5584873609838454	0.5765116327499308	0.8321723498684727
ENSG00000070950.10	RAD18	RAD18	56852	247.55903206559924	0.08667408499095819	0.15520783161066004	0.5584388628557143	0.5765447413584793	0.8321723498684727
ENSG00000187715.13	KBTBD12	KBTBD12	166348	55.83233310730932	-0.17633434230941386	0.3154706441495881	-0.5589564213962191	0.5761914617792847	0.8321723498684727
ENSG00000144959.10	NCEH1	NCEH1	57552	145.7850256979611	-0.13412712139330185	0.24023229510057995	-0.558322607446038	0.5766241100282021	0.8321723498684727
ENSG00000197498.13	RPF2	RPF2	84154	322.1559987682488	0.09360131110578718	0.1676378676080265	0.5583542217600097	0.5766025261264724	0.8321723498684727
ENSG00000219433.2	NA	ENSG00000219433.2	NA	13.42249165214579	0.15850958667343917	0.283848562197159	0.5584301200840315	0.5765507099523809	0.8321723498684727
ENSG00000177679.16	SRRM3	SRRM3	222183	44.098456393972825	0.18402946276155593	0.32932751542830996	0.5588037869299038	0.5762956377103875	0.8321723498684727
ENSG00000106348.18	IMPDH1	IMPDH1	3614	175.3709438194784	0.1270243174245807	0.2275356633401747	0.5582611339246384	0.5766660806661181	0.8321723498684727
ENSG00000287043.1	NA	ENSG00000287043.1	NA	6.066521527280578	0.2881113823529771	0.5163929916184359	0.5579304658066765	0.5768918668338519	0.8321723498684727
ENSG00000172602.11	RND1	RND1	27289	96.68065449805556	-0.2867731211890061	0.5139399388641681	-0.5579895616261862	0.5768515120823547	0.8321723498684727
ENSG00000175203.15	DCTN2	DCTN2	10540	639.2534574555285	-0.0699874791430907	0.12542752823112385	-0.5579913766149133	0.5768502727023948	0.8321723498684727
ENSG00000165556.10	CDX2	CDX2	1045	96.72652418034754	-0.7710656602812592	1.3783313308945204	-0.5594196714521804	0.5758753392176882	0.8321723498684727
ENSG00000260723.1	NA	ENSG00000260723.1	NA	13.395515068227713	-0.1845258224610653	0.33036844910035007	-0.5585455359419483	0.5764719191647696	0.8321723498684727
ENSG00000261609.7	GAN	GAN	8139	551.3313458831772	0.09712573997195015	0.17379488748841077	0.558852687645526	0.5762622610729049	0.8321723498684727
ENSG00000108312.15	UBTF	UBTF	7343	842.9548396312188	0.07523242156501904	0.13483021292742003	0.5579789568790278	0.5768587536461476	0.8321723498684727
ENSG00000176105.14	YES1	YES1	7525	1371.9870620638092	-0.12669058546119633	0.22669183488827635	-0.558866998997273	0.5762524931920825	0.8321723498684727
ENSG00000267114.1	NA	ENSG00000267114.1	NA	6.6599759357000226	0.21710785905587277	0.3888300925721303	0.5583617708693623	0.5765973722125494	0.8321723498684727
ENSG00000126458.4	RRAS	RRAS	6237	404.51802861869453	-0.11675022381305755	0.2091498701232731	-0.5582132264497457	0.5766987901746655	0.8321723498684727
ENSG00000087460.25	GNAS	GNAS	2778	5265.6358604873185	0.07986820927297969	0.14286492374317805	0.5590470157430332	0.5761296336145713	0.8321723498684727
ENSG00000230212.6	CBR1-AS1	CBR1-AS1	100133286	4.835748902126225	0.3408244208615288	0.6109151706346837	0.5578915653828732	0.5769184314853745	0.8321723498684727
ENSG00000241717.1	VWFP1	VWFP1	7451	6.104590006046798	-0.4290142643283374	0.7674538743722581	-0.5590098358409504	0.5761550075023643	0.8321723498684727
ENSG00000279805.1	NA	ENSG00000279805.1	NA	29.6085054889352	0.182963683047712	0.32706285262511153	0.5594144415337501	0.5758789076651168	0.8321723498684727
ENSG00000267322.2	SCARNA17	SCARNA17	677769	16.417792896503016	-0.19797109762965848	0.35494995756268705	-0.5577436858678738	0.5770194219648086	0.8322635269077959
ENSG00000085063.16	CD59	CD59	966	4149.600495244266	0.13330536393669046	0.2390334119717048	0.5576850651844031	0.5770594577458172	0.8322667798011397
ENSG00000186063.13	AIDA	AIDA	64853	1054.2178586634254	0.09776755584010188	0.17543860924827762	0.5572750277662254	0.5773395348845777	0.8323667877166115
ENSG00000234199.3	LINC01191	LINC01191	440900	4.932375320355279	-0.30340586462647384	0.5443120308600209	-0.5574116452048435	0.5772462108714317	0.8323667877166115
ENSG00000122691.13	TWIST1	TWIST1	7291	39.373607698501594	-0.21763868638992329	0.3905249333527102	-0.5572978004796397	0.5773239782437111	0.8323667877166115
ENSG00000048828.17	FAM120A	FAM120A	23196	2648.8665492641435	0.0552116659083805	0.0990785160283331	0.5572516436620006	0.5773555093880713	0.8323667877166115
ENSG00000103034.14	NDRG4	NDRG4	65009	220.51268626453245	0.21679314716904674	0.38884890354026114	0.5575254171871418	0.5771684981199627	0.8323667877166115
ENSG00000262228.2	NA	ENSG00000262228.2	NA	14.87417225196601	-0.1911775026912185	0.3430094956938775	-0.5573533826067513	0.5772860094564429	0.8323667877166115
ENSG00000067365.15	METTL22	METTL22	79091	415.86282567989065	0.09165661556144535	0.1645765040598426	0.5569240644953642	0.5775793121108082	0.8326349497080684
ENSG00000156973.14	PDE6D	PDE6D	5147	169.62355191310726	0.04747658310474977	0.08526189495969781	0.5568323707465255	0.5776419647733884	0.8326365660366292
ENSG00000137106.18	GRHPR	GRHPR	9380	386.84376427071345	-0.04960823979202997	0.08909337179079013	-0.5568117896415514	0.5776560279058425	0.8326365660366292
ENSG00000018236.15	CNTN1	CNTN1	1272	1615.276930386007	-0.22654147843162512	0.4071363409920163	-0.556426571697434	0.5779192782477163	0.8329615140355235
ENSG00000184863.11	RBM33	RBM33	155435	2652.6815411974503	0.09502287640956808	0.17081550614154487	0.5562895228658465	0.578012948326256	0.8330420175779585
ENSG00000023041.11	ZDHHC6	ZDHHC6	64429	598.6339206168275	-0.05272295595819507	0.09480265827525433	-0.5561337299753436	0.5781194382598213	0.8331409855701689
ENSG00000251584.2	NA	ENSG00000251584.2	NA	10.255905665194355	-0.3851729572726699	0.6927881951075884	-0.5559750584561468	0.578227905321754	0.8331921007937418
ENSG00000094841.14	UPRT	UPRT	139596	317.2777580606539	0.0711675774670414	0.12800587368454472	0.5559711864662199	0.5782305523144367	0.8331921007937418
ENSG00000179097.5	HTR1F	HTR1F	3355	20.41496019907224	-0.21478382923858416	0.38636283536358107	-0.5559122399452965	0.5782708503878158	0.8331956676822024
ENSG00000225721.5	NA	ENSG00000225721.5	NA	5.25100082113782	-0.22886301782066207	0.41182626916521314	-0.5557270989161904	0.5783974283915018	0.8332109981889847
ENSG00000279317.2	NA	ENSG00000279317.2	NA	8.170225857603151	-0.37534453839953025	0.6756584388599223	-0.5555240885215182	0.5785362383689305	0.8332109981889847
ENSG00000150995.19	ITPR1	ITPR1	3708	4446.926014381495	-0.1021049137131032	0.18378352652122443	-0.555571631722452	0.57850372892187	0.8332109981889847
ENSG00000163655.16	GMPS	GMPS	8833	1297.0326395618665	-0.057145784864020936	0.10287095157838942	-0.5555094415596503	0.5785462539515507	0.8332109981889847
ENSG00000165152.9	PGAP4	PGAP4	84302	267.61771058266856	-0.13405700857570993	0.2411980181990334	-0.5557964761762175	0.5783499947262741	0.8332109981889847
ENSG00000060138.13	YBX3	YBX3	8531	4384.957480922939	0.17348774891437668	0.3121615873510753	0.5557626432725118	0.5783731262650013	0.8332109981889847
ENSG00000269556.8	TMEM185A	TMEM185A	84548	127.54460767398584	-0.07238606932115035	0.13027949540938413	-0.5556213515694683	0.5784697320299521	0.8332109981889847
ENSG00000135750.15	KCNK1	KCNK1	3775	66.97126263845112	0.24797622012845433	0.44684040128609925	0.5549547879169551	0.5789255856968354	0.8332204682961424
ENSG00000251441.3	RTEL1P1	RTEL1P1	100421429	55.983111044236345	0.19486164133574524	0.3510251048489482	0.5551216669235021	0.5788114436191683	0.8332204682961424
ENSG00000223459.6	TCAF1P1	TCAF1P1	653199	24.317443969231473	0.13417978676823186	0.24176253812882847	0.5550065275072982	0.5788901956668664	0.8332204682961424
ENSG00000178209.15	PLEC	PLEC	5339	3460.6471753951078	-0.12640090671180162	0.22769729709442682	-0.5551269528657723	0.5788078283075891	0.8332204682961424
ENSG00000187796.15	CARD9	CARD9	64170	17.079511396303175	0.20755678904814515	0.3737867371352045	0.5552813099761446	0.578702260692459	0.8332204682961424
ENSG00000221439.1	RNU4ATAC16P	RNU4ATAC16P	106481160	25.049284195399526	0.22138260755732916	0.39882952771908087	0.5550807855762926	0.5788394047080867	0.8332204682961424
ENSG00000064763.11	FAR2	FAR2	55711	220.8235875186181	-0.1757273267475788	0.31654962846657914	-0.5551335744692931	0.5788032994876483	0.8332204682961424
ENSG00000092841.18	MYL6	MYL6	4637	2404.80055097887	-0.1417526506283445	0.25543467835708167	-0.5549467736333873	0.5789310675809504	0.8332204682961424
ENSG00000100997.20	ABHD12	ABHD12	26090	220.47044698239225	0.06576993202546101	0.11847280477587525	0.5551479274073354	0.5787934829087216	0.8332204682961424
ENSG00000126012.11	KDM5C	KDM5C	8242	1291.4033449340584	0.09539568830620147	0.17186448833916837	0.5550634062223577	0.5788512916333386	0.8332204682961424
ENSG00000121769.8	FABP3	FABP3	2170	46.88517721727159	0.15640371333627376	0.28221485882141484	0.5542008453752104	0.5794413998406116	0.8332750696531476
ENSG00000185090.14	MANEAL	MANEAL	149175	31.631082268303444	0.19743946731122175	0.35627007136520944	0.5541848254461661	0.5794523623072054	0.8332750696531476
ENSG00000135913.11	USP37	USP37	57695	872.6649678475591	0.06093879464498166	0.10994092227519026	0.5542867331278826	0.5793826283548987	0.8332750696531476
ENSG00000236432.8	MFF-DT	MFF-DT	654841	53.45213149487903	-0.0996835220652514	0.17985462189133505	-0.5542449841821602	0.5794111960782132	0.8332750696531476
ENSG00000170876.7	TMEM43	TMEM43	79188	1026.1047568223912	0.0567367899570352	0.1022964758894415	0.5546309338980001	0.5791471258697394	0.8332750696531476
ENSG00000214367.8	HAUS3	HAUS3	79441	382.0403202969589	0.08728076451849652	0.15736811644937318	0.5546280052641767	0.5791491294541176	0.8332750696531476
ENSG00000204628.12	RACK1	RACK1	10399	6149.715322458728	-0.07086705821338625	0.12787904288845997	-0.5541725728679302	0.5794607468344712	0.8332750696531476
ENSG00000206754.1	SNORD101	SNORD101	594837	11.126165264673386	0.212867863585571	0.38379956312971414	0.5546328970510768	0.5791457828075004	0.8332750696531476
ENSG00000232466.1	H3P31	H3P31	115482710	8.162868507034371	-0.224043426274733	0.4041215121080273	-0.5543961891710508	0.5793077335553908	0.8332750696531476
ENSG00000188959.9	C9orf152	C9orf152	401546	58.22037446833534	-0.6014168425803016	1.0849346440192587	-0.5543346282613737	0.5793498557685488	0.8332750696531476
ENSG00000230793.1	SMARCE1P5	SMARCE1P5	400129	7.297177143212715	0.2983095613052946	0.537969525335784	0.5545101483566359	0.5792297623301146	0.8332750696531476
ENSG00000170004.17	CHD3	CHD3	1107	3713.3551579761884	0.1541959420414078	0.2779872657367052	0.5546870704050668	0.5791087214829005	0.8332750696531476
ENSG00000238123.1	NA	ENSG00000238123.1	NA	4.786499207059053	0.22041139131142698	0.39767747421685024	0.5542466083739972	0.5794100846734063	0.8332750696531476
ENSG00000134684.10	YARS1	YARS1	8565	657.0316273841015	0.16132295435140595	0.2912501518476257	0.5538982669296798	0.5796484712604839	0.8333778945935948
ENSG00000108578.15	BLMH	BLMH	642	320.276366300962	0.06594032972018032	0.1190378844302664	0.5539440660910673	0.5796171260932939	0.8333778945935948
ENSG00000287281.1	LOC107985177	LOC107985177	107985177	29.312974192881466	-0.2774172952223066	0.5008915940867311	-0.5538469770652028	0.579683575235265	0.8333778945935948
ENSG00000125848.10	FLRT3	FLRT3	23767	320.9675810343015	-0.2108047605319988	0.3805679021963384	-0.5539215454466855	0.5796325392316746	0.8333778945935948
ENSG00000168887.11	C2orf68	C2orf68	388969	549.7861144008464	-0.07579669832729229	0.13692004773693645	-0.5535836393580578	0.5798638253819848	0.8335826291659973
ENSG00000133317.14	LGALS12	LGALS12	85329	20.300747823359405	-0.4636065241916394	0.8375501433336026	-0.5535268877710423	0.5799026743127131	0.8335840791148292
ENSG00000230295.1	NA	ENSG00000230295.1	NA	16.504916851117223	-0.18333833013082593	0.33132334907714184	-0.5533516748562727	0.580022622876723	0.8336477040093516
ENSG00000148053.16	NTRK2	NTRK2	4915	725.2696152688274	-0.15143092999395388	0.2736494952438171	-0.5533755136622177	0.5800063024455622	0.8336477040093516
ENSG00000171302.17	CANT1	CANT1	124583	347.4683817285256	0.16058114705922324	0.2903449456085525	0.5530702341749086	0.580215317980572	0.8338702531180858
ENSG00000115598.10	IL1RL2	IL1RL2	8808	14.76168250009365	-0.3466280460668141	0.6268968331445909	-0.5529267779645426	0.5803135502536015	0.83388819563163
ENSG00000274093.1	NA	ENSG00000274093.1	NA	71.46652149356017	-0.1181344100281051	0.2136685967955154	-0.5528861601555881	0.5803413648930282	0.83388819563163
ENSG00000179859.9	RNF227	RNF227	284023	56.868840219899035	-0.12620712206530946	0.2282418876571047	-0.5529533748639276	0.5802953373209352	0.83388819563163
ENSG00000211955.2	IGHV3-33	IGHV3-33	28434	60.43742169556507	0.5420890111301128	0.980583307088178	0.5528230056657144	0.5803846136502038	0.833895946654079
ENSG00000233674.2	NA	ENSG00000233674.2	NA	12.388374937609115	0.15497772515188646	0.28046395238852506	0.55257627168142	0.580553593752466	0.833978159094957
ENSG00000021574.12	SPAST	SPAST	6683	505.35802781918824	-0.06458429938187951	0.11689077720628205	-0.5525183502536295	0.5805932655989949	0.833978159094957
ENSG00000163481.8	RNF25	RNF25	64320	108.73420358052255	-0.07626689028628246	0.1380286508081655	-0.5525439091068088	0.5805757595394023	0.833978159094957
ENSG00000108352.12	RAPGEFL1	RAPGEFL1	51195	151.00994443453632	-0.3001054007086415	0.5431509765072957	-0.5525266706477336	0.5805875666731599	0.833978159094957
ENSG00000157224.16	CLDN12	CLDN12	9069	412.62695337501964	0.11025253492475219	0.19958599227931326	0.5524061767343763	0.5806700996813321	0.8340341413496815
ENSG00000182752.10	PAPPA	PAPPA	5069	1135.3374328772388	-0.2304809546499387	0.41735190028511837	-0.5522460889539096	0.5807797612375103	0.8341372643304938
ENSG00000231389.7	HLA-DPA1	HLA-DPA1	3113	747.6311858117834	0.1826260108880738	0.3307757939464768	0.5521141940562455	0.5808701177023822	0.8341738100167954
ENSG00000047932.14	GOPC	GOPC	57120	637.6336179028677	-0.08180225587544136	0.14816608139090623	-0.5520983959859387	0.5808809408351555	0.8341738100167954
ENSG00000183814.15	LIN9	LIN9	286826	121.4712067434546	0.10493835746737497	0.19014271439365724	0.5518926023645505	0.5810219370379199	0.8343218988989204
ENSG00000155749.12	FLACC1	FLACC1	130540	74.85179236011028	-0.17691561933285418	0.3208253326211393	-0.5514390584043211	0.5813327319498567	0.8344962043609666
ENSG00000204568.12	MRPS18B	MRPS18B	28973	200.8522438788754	-0.07097363750988467	0.12868328693227274	-0.5515373379236014	0.5812653784621021	0.8344962043609666
ENSG00000175634.15	RPS6KB2	RPS6KB2	6199	204.06713531334745	0.10304587957505314	0.18681240327179993	0.5516008453953032	0.5812218570965613	0.8344962043609666
ENSG00000267383.7	NA	ENSG00000267383.7	NA	17.565048232344672	0.18955713180042477	0.3437048538490208	0.5515113612090318	0.5812831806192229	0.8344962043609666
ENSG00000274422.1	NA	ENSG00000274422.1	NA	121.15396729744339	-0.16405217857984353	0.2974760155519685	-0.5514803547285778	0.5813044300697223	0.8344962043609666
ENSG00000047230.15	CTPS2	CTPS2	56474	409.44443796003287	0.07952223813266872	0.14428937368577943	0.5511302468180725	0.5815443922429007	0.8347456451892135
ENSG00000204348.10	DXO	DXO	1797	121.4884710797656	0.14015865175897185	0.25449079396741625	0.5507415398960054	0.581810864226168	0.8350737247874808
ENSG00000081026.19	MAGI3	MAGI3	260425	1059.5224211313898	-0.09475298497789118	0.17210289254895683	-0.5505600956180182	0.5819352700610105	0.8351434569494463
ENSG00000257531.2	NA	ENSG00000257531.2	NA	22.060913726199427	-0.20544340447976325	0.37314878257933987	-0.5505669965198972	0.5819305382848181	0.8351434569494463
ENSG00000115806.13	GORASP2	GORASP2	26003	713.7268554159982	-0.07941740249916981	0.14428171389949512	-0.5504329020827339	0.5820224867129804	0.8352142114390101
ENSG00000158710.14	TAGLN2	TAGLN2	8407	1149.0237796957465	-0.1260967050801258	0.22919836471832764	-0.5501640696044747	0.5822068453291518	0.8354243483426188
ENSG00000136732.16	GYPC	GYPC	2995	586.9451868323443	0.11674625401801769	0.21223645529297736	0.5500763469539565	0.5822670092387445	0.8354562591363448
ENSG00000283498.1	MIR1244-2	MIR1244-2	100422885	7.664104589242705	-0.20754005932879352	0.3773948536125258	-0.5499281650032157	0.5823686452914332	0.835493252173558
ENSG00000204366.4	ZBTB12	ZBTB12	221527	29.44382017037572	0.1942221108062153	0.3531439434908932	0.5499800134933472	0.5823330821513177	0.835493252173558
ENSG00000168785.8	TSPAN5	TSPAN5	10098	374.0362637525997	-0.10563243896059613	0.19221015298188696	-0.5495674256632554	0.5826161062860034	0.8356747891254654
ENSG00000138182.14	KIF20B	KIF20B	9585	214.04404564089782	-0.12814914977258285	0.2331899642477474	-0.5495483057599927	0.5826292235807818	0.8356747891254654
ENSG00000181991.16	MRPS11	MRPS11	64963	142.69967004399535	0.08942417588910598	0.16268715202623657	0.5496695637937318	0.5825460363016075	0.8356747891254654
ENSG00000182885.17	ADGRG3	ADGRG3	222487	58.314698120249616	0.2223566267410977	0.4046767876952804	0.5494672130997815	0.5826848590933383	0.8356747891254654
ENSG00000197019.5	SERTAD1	SERTAD1	29950	52.15974149264189	0.2097932192535207	0.3817929050638687	0.5494948084968346	0.582665926348727	0.8356747891254654
ENSG00000168026.18	TTC21A	TTC21A	199223	174.61161640295506	-0.18169738074907152	0.33083788960071514	-0.5492036627617236	0.5828656910745702	0.8357720196626524
ENSG00000166527.8	CLEC4D	CLEC4D	338339	8.87725684255108	-0.27309175843574746	0.4971687130433003	-0.5492939343750758	0.5828037493152711	0.8357720196626524
ENSG00000135116.9	HRK	HRK	8739	8.710038734332786	0.3522747537849279	0.6414295984855828	0.5492025229528691	0.5828664731979358	0.8357720196626524
ENSG00000198799.12	LRIG2	LRIG2	9860	1180.9972563057447	0.0651340376893033	0.11865856884637227	0.5489197983976413	0.5830604905670442	0.8357782110034759
ENSG00000145721.12	LIX1	LIX1	167410	60.41995249782186	0.312393221184716	0.5689319733465082	0.5490871243308606	0.582945660902495	0.8357782110034759
ENSG00000118514.14	ALDH8A1	ALDH8A1	64577	25.80489162386066	0.2330313401219615	0.4244719421465525	0.5489911510841522	0.5830115225394841	0.8357782110034759
ENSG00000166311.10	SMPD1	SMPD1	6609	146.39077194271505	-0.11766615116211311	0.21431953033792606	-0.5490220652153551	0.5829903073392002	0.8357782110034759
ENSG00000150990.8	DHX37	DHX37	57647	203.17703899223824	-0.11773775982797609	0.2144811919199539	-0.5489421182996631	0.5830451726254189	0.8357782110034759
ENSG00000151468.11	CCDC3	CCDC3	83643	288.06713529510176	-0.15699696241918493	0.28612760396985903	-0.5486956177626369	0.5832143540644434	0.8359443689040031
ENSG00000170385.10	SLC30A1	SLC30A1	7779	625.8060400133263	-0.11702432936107156	0.21348221667555362	-0.548168981863829	0.5835758782928401	0.8360086055811053
ENSG00000129116.19	PALLD	PALLD	23022	8745.905129178616	-0.15850913695581592	0.2890417708961806	-0.5483952594960747	0.5834205307668172	0.8360086055811053
ENSG00000253293.5	HOXA10	HOXA10	3206	194.4630441797739	-0.18458400350905327	0.336529866766539	-0.5484921896608506	0.5833539907079008	0.8360086055811053
ENSG00000148019.13	CEP78	CEP78	84131	447.0281444553911	-0.08156090088794508	0.1487324554436209	-0.5483732561576775	0.5834356359839163	0.8360086055811053
ENSG00000188373.5	GPR15LG	GPR15LG	387695	39.9602155677677	-0.7679252367069781	1.401125215225479	-0.5480775225242079	0.583638673804159	0.8360086055811053
ENSG00000107960.11	STN1	STN1	79991	233.18952627241305	0.08721841981948973	0.15910363761923385	0.5481862082136707	0.5835640511221123	0.8360086055811053
ENSG00000100888.14	CHD8	CHD8	57680	2200.1146098397667	0.05740032646853353	0.10467179064198885	0.548383916205858	0.5834283178742747	0.8360086055811053
ENSG00000100526.20	CDKN3	CDKN3	1033	25.59299827626208	0.19369267705595872	0.3532260588426243	0.5483533057855626	0.5834493320041798	0.8360086055811053
ENSG00000198752.11	CDC42BPB	CDC42BPB	9578	1988.6987822481963	-0.09638639663437559	0.17586257255333773	-0.5480779408315681	0.5836383865893149	0.8360086055811053
ENSG00000100325.15	ASCC2	ASCC2	84164	459.24509821545774	-0.07377851523756578	0.13457661366546	-0.5482268666751385	0.5835361365064093	0.8360086055811053
ENSG00000253520.1	NA	ENSG00000253520.1	NA	13.40752205041156	0.16767629902912862	0.30608752813626267	0.5478050675572879	0.5838257586350695	0.8361678458469505
ENSG00000123415.15	SMUG1	SMUG1	23583	105.28766488884818	0.07812490821483023	0.1426025303421003	0.5478507851677689	0.5837943640790656	0.8361678458469505
ENSG00000231153.1	NA	ENSG00000231153.1	NA	5.254652066691746	0.30993980662958986	0.565948680870954	0.5476464865199703	0.5839346632734782	0.8362503846634167
ENSG00000128881.17	TTBK2	TTBK2	146057	1615.9316419540135	0.07032603562674664	0.12843434924940791	0.5475640748580415	0.5839912627553296	0.8362503846634167
ENSG00000125356.7	NDUFA1	NDUFA1	4694	186.66838164382077	-0.09968262248960978	0.1820503208247928	-0.5475553244728715	0.5839972725798721	0.8362503846634167
ENSG00000176788.9	BASP1	BASP1	10409	303.5683349447932	0.14612179353390672	0.2669003026593966	0.5474770619514031	0.5840510250967554	0.8362729952457866
ENSG00000102981.9	PARD6A	PARD6A	50855	10.138725133003824	0.2277423278726323	0.41604257953400164	0.5474014898372193	0.584102931965228	0.8362929603705971
ENSG00000151882.11	CCL28	CCL28	56477	103.32437741738718	-0.2669860209319311	0.4878272287798292	-0.5472962663435701	0.5841752085235653	0.8363420854335232
ENSG00000168994.13	PXDC1	PXDC1	221749	410.80019584961934	0.1368407306201978	0.25018701124157094	0.5469537764615193	0.5844104888931836	0.8365158323474945
ENSG00000149313.11	AASDHPPT	AASDHPPT	60496	420.2455371830707	0.0719911190526785	0.13160534443531638	0.5470227623473295	0.5843630940943241	0.8365158323474945
ENSG00000123146.20	ADGRE5	ADGRE5	976	675.9583010718321	-0.12973097618797205	0.23718588258548345	-0.5469590971174944	0.5844068334235533	0.8365158323474945
ENSG00000235904.3	NA	ENSG00000235904.3	NA	37.752871702465576	-0.16712953442503167	0.30563067061595994	-0.5468349563484687	0.5844921250790005	0.8365705710526823
ENSG00000276545.1	PCDHGB9P	PCDHGB9P	84055	112.58775836767043	0.12347641100909262	0.22582153907482805	0.5467875717921556	0.5845246824478136	0.8365705710526823
ENSG00000143321.19	HDGF	HDGF	3068	795.0787472516272	-0.10993270234095329	0.2011012893758222	-0.5466533938303538	0.5846168791162356	0.8365938177245391
ENSG00000166869.3	CHP2	CHP2	63928	51.763116818772865	-0.7129518317097364	1.3041360797160426	-0.5466851525685661	0.5845950563683453	0.8365938177245391
ENSG00000160813.7	PPP1R35	PPP1R35	221908	54.36128893246084	-0.10029851457310222	0.18351087038990985	-0.5465535330958631	0.5846855000423887	0.8366376668031036
ENSG00000003509.16	NDUFAF7	NDUFAF7	55471	359.6922950513022	0.08322549301627676	0.15228882945121913	0.5464976867718022	0.584723877384313	0.8366382368731509
ENSG00000273275.1	NA	ENSG00000273275.1	NA	8.807749023234697	0.22295232568871953	0.4081160102499745	0.5462964453468987	0.584862179297958	0.8367817722773733
ENSG00000165983.14	PTER	PTER	9317	219.9542453471114	-0.11660360898505	0.213522604455372	-0.5460949171281823	0.5850006935467786	0.8369171304136992
ENSG00000076248.10	UNG	UNG	7374	143.80042679675597	0.10048028526434498	0.18401356477789313	0.5460482513103099	0.5850327700413344	0.8369171304136992
ENSG00000131242.18	RAB11FIP4	RAB11FIP4	84440	156.34466481983637	0.20404586694478005	0.3738215268236558	0.5458376586242861	0.5851775344511079	0.8370698640534711
ENSG00000265123.2	RN7SL200P	RN7SL200P	106480976	12.927069365548348	0.23469002390689286	0.43016493646508297	0.5455814828504576	0.585353655758299	0.8372568059183932
ENSG00000204514.10	ZNF814	ZNF814	730051	225.37617452322627	0.15826592532255038	0.2901103377260086	0.5455370069301799	0.585384235542017	0.8372568059183932
ENSG00000163346.17	PBXIP1	PBXIP1	57326	858.4624712603959	-0.11779245460919754	0.21599419731038244	-0.5453500884559896	0.585512760983042	0.8373562698179023
ENSG00000197959.14	DNM3	DNM3	26052	448.5237916836711	-0.10990205066493235	0.20156530136056053	-0.5452429060115822	0.585586465713499	0.8373562698179023
ENSG00000173889.16	PHC3	PHC3	80012	5734.2017052344545	0.055155015367145226	0.10117011799731883	0.5451710095722823	0.5856359081984748	0.8373562698179023
ENSG00000174705.13	SH3PXD2B	SH3PXD2B	285590	1309.7230631035645	-0.1153773411919445	0.21163961165822698	-0.5451594826126657	0.5856438353572301	0.8373562698179023
ENSG00000112599.9	GUCA1B	GUCA1B	2979	35.68416192964382	-0.16138535075189084	0.2959756894166769	-0.545265562418173	0.5855708855237247	0.8373562698179023
ENSG00000131711.15	MAP1B	MAP1B	4131	11763.193236253179	-0.14682579648428462	0.26941168454753645	-0.5449867429873031	0.5857626353923308	0.8374252719410937
ENSG00000129084.17	PSMA1	PSMA1	5682	130.2697018608992	0.09239977233581766	0.16954747374416265	0.5449787619675394	0.5857681245331297	0.8374252719410937
ENSG00000038295.8	TLL1	TLL1	7092	502.6363428347217	-0.17206155731377457	0.31578806777814855	-0.544864023914461	0.5858470410634478	0.8374633323958183
ENSG00000185347.17	TEDC1	TEDC1	283643	14.759276010168637	0.23921394227202272	0.4390620140396205	0.5448295106905703	0.5858707801330952	0.8374633323958183
ENSG00000170881.4	RNF139	RNF139	11236	400.18563099868993	-0.0707191732231186	0.12983417347664902	-0.5446884385630384	0.5859678177570302	0.837545132264993
ENSG00000175216.15	CKAP5	CKAP5	9793	1430.78488505031	0.0537393837076453	0.0986744932095392	0.5446127156034902	0.5860199074935009	0.837545132264993
ENSG00000100266.19	PACSIN2	PACSIN2	11252	741.8529025219141	-0.07593091821601328	0.13943010727308885	-0.5445805048926371	0.5860420658555814	0.837545132264993
ENSG00000248174.6	LINC02268	LINC02268	101928509	145.31537594446993	0.21747995601773865	0.39949616618586425	0.5443855897144125	0.5861761600145834	0.8376824280870099
ENSG00000235978.6	LOC124906209	LOC124906209	124906209	19.234403575820174	-0.1941171835781712	0.3566817935117669	-0.5442307039755515	0.5862827256024099	0.8377803685972682
ENSG00000149806.11	FAU	FAU	2197	663.276164479524	-0.1086221102493899	0.19961576502374956	-0.5441559700280508	0.586334147797648	0.8377995032648627
ENSG00000127362.2	TAS2R3	TAS2R3	50831	50.34086050178661	0.1948177687986485	0.35815288088292735	0.5439514218575568	0.5864749019733904	0.83794627160279
ENSG00000213089.4	NA	ENSG00000213089.4	NA	36.63954661234094	-0.2443204978822915	0.4493305639022908	-0.5437433317699265	0.5866181094925138	0.8379878304915755
ENSG00000137563.12	GGH	GGH	8836	50.96749015650419	-0.1889458556215637	0.3474771063970354	-0.5437649046313566	0.5866032623045252	0.8379878304915755
ENSG00000108106.14	UBE2S	UBE2S	27338	52.21000520090812	-0.15568813314402036	0.2863242361477467	-0.5437476590828428	0.5866151312724106	0.8379878304915755
ENSG00000272054.1	NA	ENSG00000272054.1	NA	97.03059933239636	-0.15126043700523986	0.27844242963016064	-0.5432377429192475	0.5869661230539589	0.8380805454371958
ENSG00000115239.23	ASB3	ASB3	51130	430.8867702996809	0.0666171347082553	0.12269584673740501	0.5429453113505139	0.5871674570352658	0.8380805454371958
ENSG00000270170.2	NCBP2AS2	NCBP2AS2	152217	42.27979039757603	0.1292847642223916	0.23805287026202665	0.5430926503011153	0.5870660127677783	0.8380805454371958
ENSG00000181826.10	RELL1	RELL1	768211	1010.2561491244344	-0.14356121996540994	0.2642510742670246	-0.5432758234327628	0.586939907644738	0.8380805454371958
ENSG00000087116.16	ADAMTS2	ADAMTS2	9509	275.70266847333426	-0.19841123722728993	0.3653485963621494	-0.5430737635313537	0.5870790160346907	0.8380805454371958
ENSG00000244710.3	RN7SL47P	RN7SL47P	106479242	5.431813393108275	0.25265509053736657	0.4654964202623756	0.5427648410163033	0.5872917236331195	0.8380805454371958
ENSG00000218426.5	RPL27AP6	RPL27AP6	389435	9.185283025718128	-0.16342265148786714	0.3010486845643309	-0.5428445957980774	0.5872368053199876	0.8380805454371958
ENSG00000106624.11	AEBP1	AEBP1	165	5130.780303073994	-0.16644202849967335	0.30619328759478276	-0.5435848375616362	0.5867271960180989	0.8380805454371958
ENSG00000076641.4	PAG1	PAG1	55824	949.1525548794209	0.13974775381702464	0.2571847227830108	0.5433750197321446	0.5868716214172329	0.8380805454371958
ENSG00000120217.14	CD274	CD274	29126	90.28360779010164	0.11299703577943004	0.20804564132205128	0.5431357997282551	0.5870363055137899	0.8380805454371958
ENSG00000249633.1	OR52V1P	OR52V1P	81242	17.114739017731427	-0.19033652237501864	0.3506220527053625	-0.5428538248133631	0.58723045046954	0.8380805454371958
ENSG00000258230.2	NA	ENSG00000258230.2	NA	20.920967303203216	0.21012167965796266	0.3871034339930177	0.5428050004375644	0.5872640699762011	0.8380805454371958
ENSG00000068903.20	SIRT2	SIRT2	22933	402.5955360867456	0.07231293329814106	0.13307954666212998	0.5433812716670376	0.5868673177403712	0.8380805454371958
ENSG00000277806.1	NA	ENSG00000277806.1	NA	15.210066943422653	0.16076493335870962	0.2961324594819002	0.5428818361890371	0.5872111627884162	0.8380805454371958
ENSG00000105523.3	FAM83E	FAM83E	54854	33.17835012043439	0.6440889724060396	1.1850357171167367	0.5435186156018544	0.5867727772720388	0.8380805454371958
ENSG00000124429.18	POF1B	POF1B	79983	201.99072647189922	-0.35970393102074144	0.662147464418837	-0.5432384028479993	0.5869656687408068	0.8380805454371958
ENSG00000249915.8	PDCD6	PDCD6	10016	150.38443810944878	0.09281675909488933	0.17103483292752922	0.5426775207493412	0.5873518541869767	0.83809129595204
ENSG00000196628.18	TCF4	TCF4	6925	6818.9041012744665	-0.12041028730428865	0.22189579000143994	-0.5426434061840798	0.5873753469609854	0.83809129595204
ENSG00000115750.17	TAF1B	TAF1B	9014	282.12889646484996	0.08894636114341169	0.16393539143569794	0.5425696084563901	0.5874261687752629	0.8381095253853799
ENSG00000251476.2	MTCO1P31	MTCO1P31	107075171	6.046308341970156	0.2262078409553862	0.4172243003428485	0.5421732165875836	0.5876991842719026	0.8381773761793582
ENSG00000189233.12	NUGGC	NUGGC	389643	51.28032146254391	0.3621503295670979	0.6677465840857529	0.5423469594575868	0.5875795113832731	0.8381773761793582
ENSG00000198825.15	INPP5F	INPP5F	22876	904.409003166688	0.1044953949597208	0.19275543644891777	0.542113866590804	0.5877400667230717	0.8381773761793582
ENSG00000110583.13	NAA40	NAA40	79829	146.03400163806938	0.12403633461911481	0.22872249985392293	0.5423005375436719	0.5876114853730747	0.8381773761793582
ENSG00000139880.19	CDH24	CDH24	64403	138.86287827423433	-0.165256596463496	0.3047044606569959	-0.5423504339489287	0.5875771182926344	0.8381773761793582
ENSG00000281468.1	NA	ENSG00000281468.1	NA	9.252979352746005	-0.19884135572017064	0.36675135000335624	-0.5421693900195623	0.5877018201124111	0.8381773761793582
ENSG00000198171.13	DDRGK1	DDRGK1	65992	194.448573821988	0.10403815642789399	0.19190727569865565	0.5421272124734914	0.5877308734757111	0.8381773761793582
ENSG00000188641.14	DPYD	DPYD	1806	1506.649454567389	0.08399760944520081	0.15496680539145696	0.5420361427275795	0.5877936077555457	0.8381994682319339
ENSG00000237852.1	NA	ENSG00000237852.1	NA	16.36228593310589	-0.18390454402312123	0.33956656252889894	-0.5415861404418169	0.5881036416557648	0.8383151181727015
ENSG00000163806.16	SPDYA	SPDYA	245711	72.2307045779345	0.13561981423593306	0.25040365256381825	0.541604776317585	0.5880908007690484	0.8383151181727015
ENSG00000207258.1	NA	ENSG00000207258.1	NA	65.32276466933654	-0.21932290453152156	0.4048944515241818	-0.541679204804867	0.5880395177652992	0.8383151181727015
ENSG00000095380.11	NANS	NANS	54187	178.20129184809375	0.14762932001834772	0.27265946195518476	0.541442130633312	0.5882028747211456	0.8383151181727015
ENSG00000126878.13	AIF1L	AIF1L	83543	189.43961087859373	0.1889103578997809	0.3489092911143445	0.5414311476098561	0.5882104431279893	0.8383151181727015
ENSG00000221968.9	FADS3	FADS3	3995	384.4256266277955	-0.15789899859435266	0.2915156906878428	-0.5416483696702011	0.5880607636580392	0.8383151181727015
ENSG00000264968.1	NA	ENSG00000264968.1	NA	10.552431632076527	0.19283278642452106	0.35589069393680706	0.5418314940787999	0.5879345932649171	0.8383151181727015
ENSG00000230532.1	NA	ENSG00000230532.1	NA	12.40756844367155	0.1745308821616672	0.3223568601374663	0.5414213368601494	0.5882172037584751	0.8383151181727015
ENSG00000071889.16	FAM3A	FAM3A	60343	190.39025877251592	0.061726702428704046	0.11396349359615639	0.5416357508961614	0.5880694582941346	0.8383151181727015
ENSG00000100941.9	PNN	PNN	5411	1730.5571391188462	-0.1496634508016129	0.2765021395476588	-0.5412741147191609	0.5883186594915404	0.8384054696557862
ENSG00000156486.8	KCNS2	KCNS2	3788	20.947763381250674	0.34801495358730467	0.643109525383367	0.5411441439618669	0.5884082334349275	0.8384788779570489
ENSG00000169504.15	CLIC4	CLIC4	25932	9973.442287353866	-0.13858582017193577	0.2561895883075069	-0.5409502434798008	0.5885418785192573	0.8385352980522556
ENSG00000198218.11	QRICH1	QRICH1	54870	1088.6414572553883	0.0506239967898039	0.09359816935064817	0.5408652449189523	0.5886004678363873	0.8385352980522556
ENSG00000204396.11	VWA7	VWA7	80737	27.205200035942894	-0.262982792815649	0.4861522366487456	-0.5409474090431043	0.5885438322466909	0.8385352980522556
ENSG00000226581.2	NA	ENSG00000226581.2	NA	27.205155222233884	0.20319433277890975	0.37570158650808544	0.5408396985157177	0.5886180774412215	0.8385352980522556
ENSG00000188021.8	UBQLN2	UBQLN2	29978	844.6392901445658	-0.07937174732662851	0.14676441391148062	-0.5408105767008392	0.5886381519397195	0.8385352980522556
ENSG00000235314.1	NA	ENSG00000235314.1	NA	35.57631224251833	-0.14872675930110027	0.2750382432381383	-0.5407493792502417	0.5886803381200337	0.838541168344405
ENSG00000132780.17	NASP	NASP	4678	1028.8654852067746	0.08523176150487463	0.15779736109840325	0.540134264043387	0.5891044424700087	0.8387554207924575
ENSG00000118873.16	RAB3GAP2	RAB3GAP2	25782	1287.6741784629698	-0.07403439048205494	0.1370307529656128	-0.5402757328541683	0.5890068912863493	0.8387554207924575
ENSG00000134851.13	TMEM165	TMEM165	55858	1325.6742045044198	-0.11801471808466876	0.21849703236556353	-0.5401204620812443	0.5891139601453248	0.8387554207924575
ENSG00000164597.13	COG5	COG5	10466	1395.7126376430153	-0.046929962447642144	0.08690020576784921	-0.5400443190320384	0.5891664687970299	0.8387554207924575
ENSG00000285737.1	NA	ENSG00000285737.1	NA	27.421725365604743	0.1634176818309547	0.3025959223589445	0.5400524916429833	0.5891608328176114	0.8387554207924575
ENSG00000274922.1	NA	ENSG00000274922.1	NA	10.373410193990912	-0.18673898876960798	0.34563481603560464	-0.5402782940430734	0.5890051252625323	0.8387554207924575
ENSG00000274312.1	NA	ENSG00000274312.1	NA	6.496785171885223	-0.3849983341273823	0.7127123005257638	-0.5401875817821177	0.5890676758333669	0.8387554207924575
ENSG00000161513.12	FDXR	FDXR	2232	20.24490963745576	0.17271950187127175	0.3198306545497987	0.5400342319106212	0.5891734250915832	0.8387554207924575
ENSG00000125850.11	OVOL2	OVOL2	58495	23.615629048035622	-0.7667933015653413	1.419739930707561	-0.5400941996349935	0.5891320706239889	0.8387554207924575
ENSG00000272512.1	NA	ENSG00000272512.1	NA	24.578217547013356	0.17551040560809372	0.3251091336976195	0.5398507375413637	0.5892999733449197	0.8388271590084799
ENSG00000128563.13	PRKRIP1	PRKRIP1	79706	170.2331397618524	0.1115765680404106	0.20666860387154726	0.5398815589317082	0.5892787162682653	0.8388271590084799
ENSG00000131943.17	C19orf12	C19orf12	83636	212.13272222281563	0.07309364017211013	0.13543191032751153	0.5397076656110783	0.5893986526615279	0.8389134147109129
ENSG00000213347.10	MXD3	MXD3	83463	49.683175205758886	0.11205847541896677	0.20767215196735564	0.5395931729767092	0.5894776258060344	0.8389386337434974
ENSG00000185085.2	INTS5	INTS5	80789	79.77563792793939	0.1069253321379276	0.1981873818662115	0.5395163462531065	0.5895306210154496	0.8389386337434974
ENSG00000185088.14	RPS27L	RPS27L	51065	700.5381874777123	0.07064214719852646	0.1309246311168712	0.5395634617864001	0.5894981203769967	0.8389386337434974
ENSG00000266371.1	NA	ENSG00000266371.1	NA	94.24629595238068	-0.09298912746562603	0.17245831518367905	-0.5391977033208675	0.5897504449185662	0.8391972450817837
ENSG00000143947.13	RPS27A	RPS27A	6233	3846.276502655303	-0.11090717615897659	0.20582808817188222	-0.5388340199048082	0.5900013872975576	0.8394458800476584
ENSG00000197961.11	ZNF121	ZNF121	7675	1023.4800221211915	0.06783115881508255	0.12588069340402322	0.5388527579632368	0.5899884567930014	0.8394458800476584
ENSG00000264678.1	MIR3140	MIR3140	100422896	22.634298926859987	0.19465586322854184	0.3613508320941191	0.5386894008254031	0.5901011884572659	0.8395336528368065
ENSG00000177757.2	FAM87B	FAM87B	400728	4.963143562005245	-0.2533683503997306	0.4705689352025201	-0.5384298270575123	0.5902803389775656	0.8397255851421188
ENSG00000197013.10	ZNF429	ZNF429	353088	257.6931355657132	0.08396850379704436	0.15596411869004076	0.5383834724442056	0.5903123342644174	0.8397255851421188
ENSG00000237870.6	LOC102724434	LOC102724434	102724434	20.74320851020577	0.2077950180272669	0.38600809524625934	0.5383177725708087	0.5903576835738686	0.8397358695324306
ENSG00000122335.17	SERAC1	SERAC1	84947	225.2368075713811	0.08070717413622794	0.1499960480457052	0.5380620035511582	0.5905342433047678	0.8399327767149232
ENSG00000148337.21	CIZ1	CIZ1	25792	959.9567265381354	-0.0928727710852433	0.17262780964957508	-0.5379942621862022	0.5905810098690163	0.8399450620701505
ENSG00000078487.17	ZCWPW1	ZCWPW1	55063	65.77177038456763	-0.13528799196319724	0.2515073209673175	-0.5379087632235463	0.5906400381681541	0.8399747837834904
ENSG00000225125.2	NA	ENSG00000225125.2	NA	32.302231783928484	-0.15137461699194732	0.28149645777878723	-0.537749633463965	0.5907499082386892	0.8400768012775215
ENSG00000231871.5	IPO9-AS1	IPO9-AS1	100873949	6.623347118377657	-0.2316591623623645	0.4308476096373633	-0.5376823665271065	0.5907963550694955	0.8400886203089282
ENSG00000223551.1	TMSB4XP4	TMSB4XP4	7118	14.658470718124349	-0.23231457142211498	0.43211417889250076	-0.5376231162271328	0.5908372679219631	0.8400925692282273
ENSG00000165511.6	ZNF22-AS1	ZNF22-AS1	220979	39.356923729770266	0.13754860828101734	0.2559630025078442	0.5373769135904789	0.5910072869627891	0.8402258486288017
ENSG00000273451.1	NA	ENSG00000273451.1	NA	17.528261283790485	0.19398511428915696	0.36098455685872227	0.537377875600026	0.5910066225884262	0.8402258486288017
ENSG00000135945.10	REV1	REV1	51455	1352.724831909751	-0.05573108576322989	0.10373268925754281	-0.5372567332643163	0.591090287517863	0.8402896194973545
ENSG00000134690.11	CDCA8	CDCA8	55143	18.460631325554978	0.30125347743670655	0.5612707775944962	0.5367346554684779	0.5914509141136604	0.8405954608336572
ENSG00000226419.8	SLC16A1-AS1	SLC16A1-AS1	100506392	351.44334907804466	0.08635801896489878	0.160910752050838	0.5366827130210349	0.5914867990234537	0.8405954608336572
ENSG00000175772.11	NA	ENSG00000175772.11	NA	24.21608126157626	0.23681770141305564	0.4413279399764228	0.5366025577843706	0.591542176956881	0.8405954608336572
ENSG00000287695.1	NA	ENSG00000287695.1	NA	25.268379115048344	0.2000833044118953	0.3727285700657199	0.5368069970504713	0.5914009379441318	0.8405954608336572
ENSG00000241258.7	CRCP	CRCP	27297	292.5020985419328	0.06283473139899866	0.11711898375591451	0.5365033864189886	0.5916106961171648	0.8405954608336572
ENSG00000019549.13	SNAI2	SNAI2	6591	346.13735461553694	-0.18080323018322855	0.33696831610867106	-0.5365585473173097	0.591572584077017	0.8405954608336572
ENSG00000102886.15	GDPD3	GDPD3	79153	128.84721872195476	0.1259322946291978	0.23471609611636088	0.5365302879218248	0.5915921090571288	0.8405954608336572
ENSG00000230148.8	HOXB-AS1	HOXB-AS1	100874362	51.17892936417538	0.13959699288975766	0.26011109867882326	0.5366821854154232	0.5914871635296965	0.8405954608336572
ENSG00000174928.16	C3orf33	C3orf33	285315	7.4257689472747535	-0.18082923462675846	0.33711390170565453	-0.5364039682488281	0.5916793894583431	0.8406004650898761
ENSG00000095485.18	CWF19L1	CWF19L1	55280	257.7714742052696	0.07949901839332667	0.14821846035133704	0.5363638119359909	0.5917071366454039	0.8406004650898761
ENSG00000273702.1	NA	ENSG00000273702.1	NA	7.379369488049037	-0.20631679208745882	0.38468067557262037	-0.5363326134860916	0.5917286945457674	0.8406004650898761
ENSG00000228169.3	NA	ENSG00000228169.3	NA	18.13542656675057	-0.2142691874563721	0.3996536001955448	-0.5361372632488066	0.5918636883290778	0.8407380184550719
ENSG00000088538.13	DOCK3	DOCK3	1795	159.7655099063561	0.179904552705475	0.33571433946263657	0.5358858158797758	0.5920374679864129	0.8409306455782248
ENSG00000217783.2	NA	ENSG00000217783.2	NA	20.120863170093735	-0.14219797236893625	0.26538074576891474	-0.53582625957633645	0.5920786318157514	0.8409348923448864
ENSG00000206932.1	RNU6-4P	RNU6-4P	106478914	34.29291367062597	0.1559526753831479	0.29121910437633025	0.5355166369223386	0.592292656425051	0.8411846385395816
ENSG00000174173.7	TRMT10C	TRMT10C	54931	137.4607831350931	0.07491092054086891	0.13996543218520213	0.5352101541882631	0.5925045455374607	0.8413070493527758
ENSG00000167658.16	EEF2	EEF2	1938	15542.583955376735	-0.08072634956838175	0.15082990139280888	-0.5352144954212013	0.5925015439511296	0.8413070493527758
ENSG00000205517.12	RGL3	RGL3	57139	130.06445460290885	0.22392316497978546	0.4182880316696957	0.5353324695567864	0.5924199777310297	0.8413070493527758
ENSG00000219438.8	TAFA5	TAFA5	25817	93.02505415846379	0.2112115874408219	0.3946618632090979	0.5351710087298676	0.5925316115442515	0.8413070493527758
ENSG00000152117.17	SMPD4BP	SMPD4BP	150776	377.86119442428736	-0.11880461252568723	0.22213017646612174	-0.5348422911994885	0.5927589162419629	0.8415755456234983
ENSG00000133116.8	KL	KL	9365	146.20056253869467	0.15304720589043488	0.28632012254787226	0.5345317839644528	0.5929736654198773	0.8417962210543852
ENSG00000221994.11	ZNF630	ZNF630	57232	175.72693438023995	-0.07954500371055535	0.14883083968553942	-0.5344658666081828	0.5930192589548602	0.8417962210543852
ENSG00000126733.21	DACH2	DACH2	117154	12.135488681337694	-0.30850399531447464	0.577234455716657	-0.5344518024854494	0.5930289869963686	0.8417962210543852
ENSG00000110031.12	LPXN	LPXN	9404	238.3903296804216	0.15058212304320967	0.2817889659095945	0.5343790611429422	0.5930793027698451	0.8418133995307292
ENSG00000179397.18	CATSPERE	CATSPERE	257044	66.13405763294443	-0.12177329931931383	0.22800849713206253	-0.5340735141497062	0.5932906734504297	0.8419506696797988
ENSG00000085760.15	MTIF2	MTIF2	4528	289.175730086077	0.06884143698219596	0.12888786192734394	0.5341188530305742	0.593259306831303	0.8419506696797988
ENSG00000196236.13	XPNPEP3	XPNPEP3	63929	492.19671373328197	-0.0652497700931422	0.12216404589573818	-0.5341159881756872	0.593261288790079	0.8419506696797988
ENSG00000252126.2	RNU6-313P	RNU6-313P	106480569	6.348869835499448	-0.28626625424219	0.5361726097824069	-0.5339068968076613	0.5934059501930418	0.8420245675989197
ENSG00000275638.1	NA	ENSG00000275638.1	NA	7.608595788391445	0.2561160150348243	0.47971883970031687	0.5338877564091947	0.5934191934256312	0.8420245675989197
ENSG00000265421.1	NA	ENSG00000265421.1	NA	17.94259258416518	-0.16105786399723257	0.3017026406442487	-0.5338298122061955	0.5934592858170737	0.8420272193265694
ENSG00000065518.8	NDUFB4	NDUFB4	4710	417.91933781994396	0.0619784084060434	0.11612990199601858	0.5336989641838179	0.5935498259265355	0.8421003512824763
ENSG00000196476.12	C20orf96	C20orf96	140680	81.36480624234466	0.1892001675648767	0.35454323814356165	0.5336448342818648	0.5935872828868443	0.8421003512824763
ENSG00000145331.14	TRMT10A	TRMT10A	93587	59.7407386675454	0.10992719624521162	0.20602252999683374	0.5335688103961301	0.5936398919339757	0.8421207533913033
ENSG00000133454.15	MYO18B	MYO18B	84700	9.136063155434503	-0.3704370133902812	0.6944988052278953	-0.5333875459565761	0.5937653367714801	0.8422444690108781
ENSG00000143147.14	GPR161	GPR161	23432	374.59327447118767	-0.13928562304337533	0.2611933311498384	-0.5332663832962548	0.5938491946769004	0.842253695673421
ENSG00000227292.1	NA	ENSG00000227292.1	NA	20.192313166687732	-0.6255370536602405	1.1731479365458282	-0.5332124228953151	0.593886542961335	0.842253695673421
ENSG00000267606.1	NA	ENSG00000267606.1	NA	6.45613774773123	-0.23552775785865743	0.44166648176693	-0.5332706184005759	0.5938462634268769	0.842253695673421
ENSG00000234390.4	USP27X-DT	USP27X-DT	158572	16.41799975886421	-0.12709533850693658	0.23844021745827743	-0.5330281101977936	0.594014121708055	0.8423803970070004
ENSG00000197879.17	MYO1C	MYO1C	4641	2165.425360045526	-0.10182014214384201	0.19108914854939768	-0.5328410478396208	0.594143616548858	0.842509799095899
ENSG00000159871.15	LYPD5	LYPD5	284348	44.04432801798352	0.2320383533023144	0.4355315931392276	0.5327704280413431	0.5941925068093188	0.8425248926688005
ENSG00000136279.20	DBNL	DBNL	28988	593.6444833025957	0.10217364267870967	0.19182163860940776	0.532649201724099	0.5942764363766128	0.8425896644745062
ENSG00000142867.14	BCL10	BCL10	8915	400.5091874860048	-0.12576498422797003	0.23632639656854032	-0.5321664699926788	0.5946107035743624	0.8426828462455016
ENSG00000115738.10	ID2	ID2	3398	648.5456281895079	-0.12173597694119162	0.22867101492275127	-0.5323629537495864	0.5944746381882691	0.8426828462455016
ENSG00000174738.13	NR1D2	NR1D2	9975	1578.8291185726712	-0.10937763491049371	0.2055705629545138	-0.5320685673011242	0.5946785066910205	0.8426828462455016
ENSG00000184432.10	COPB2	COPB2	9276	1400.3415481559896	0.06156995435962519	0.11569990499129391	0.5321521600580238	0.5946206137880032	0.8426828462455016
ENSG00000104341.17	LAPTM4B	LAPTM4B	55353	432.55896332192856	-0.13691412057012115	0.2572326409491856	-0.5322579594289029	0.5945473451904418	0.8426828462455016
ENSG00000039523.20	RIPOR1	RIPOR1	79567	930.6991964833875	0.06603924364844799	0.12412095916054536	0.5320555375585596	0.594687530786428	0.8426828462455016
ENSG00000108424.10	KPNB1	KPNB1	3837	3041.4886383077887	0.06053412057045201	0.11369143650851474	0.5324422175448403	0.5944197518834374	0.8426828462455016
ENSG00000267731.1	NA	ENSG00000267731.1	NA	79.3583770750291	-0.2050015489178441	0.38507375037203057	-0.5323695752301639	0.5944700530478788	0.8426828462455016
ENSG00000266237.1	NA	ENSG00000266237.1	NA	6.3398850135345475	0.23516922525127518	0.44204585046219097	0.5320018839796566	0.594724690661347	0.8426828462455016
ENSG00000100311.17	PDGFB	PDGFB	5155	366.32413910598655	-0.1540809932793556	0.28958263604332857	-0.5320795313718373	0.5946709132801664	0.8426828462455016
ENSG00000114125.14	RNF7	RNF7	9616	215.09991986367154	-0.07106999439996994	0.13362563103806174	-0.5318589992643437	0.5948236562072003	0.8427688656154114
ENSG00000255587.9	RAB44	RAB44	401258	11.51248126174007	-0.28057320056491636	0.5277855171484621	-0.5316045845304869	0.5949998888651178	0.8429269593971522
ENSG00000279989.1	NA	ENSG00000279989.1	NA	17.5209464294404	0.183254582152956	0.3447308365136636	0.5315874379160526	0.5950117671535574	0.8429269593971522
ENSG00000239828.7	NA	ENSG00000239828.7	NA	16.041300017079912	0.19032824406335358	0.35809585529456034	0.5315008293150852	0.5950717667714117	0.8429577487111716
ENSG00000117697.15	NSL1	NSL1	25936	573.0428231461597	0.07523038382429897	0.14157435017201755	0.5313842778221588	0.5951525142089074	0.8430179228078716
ENSG00000037241.7	RPL26L1	RPL26L1	51121	47.023666200506	-0.08489566880253199	0.15980738622873772	-0.5312374528234756	0.5952542423957429	0.8431078059368495
ENSG00000181634.8	TNFSF15	TNFSF15	9966	58.62396363531997	-0.20051296264102736	0.3775314609852329	-0.5311159025469149	0.5953384649113278	0.8431728843726142
ENSG00000168917.9	SLC35G2	SLC35G2	80723	88.48632170887018	0.133175662223553	0.2508185695104261	0.5309641247197096	0.595443639812211	0.8432676272210349
ENSG00000267169.2	ADGRL1-AS1	ADGRL1-AS1	100507373	48.08031736735927	0.1350696045022587	0.25443277536933767	0.5308655864252946	0.5955119267570237	0.8433101205020876
ENSG00000025800.14	KPNA6	KPNA6	23633	1304.1094419449144	0.057982869132922894	0.10924893681640803	0.5307408092251062	0.5955984023643485	0.8433235892650917
ENSG00000127124.16	HIVEP3	HIVEP3	59269	319.36834431958954	-0.14613467869882657	0.27536930947517513	-0.5306861500918307	0.595636285141203	0.8433235892650917
ENSG00000286850.1	NA	ENSG00000286850.1	NA	7.944455594640679	-0.5155162049743969	0.9713028000128261	-0.5307471624374906	0.5955939991948138	0.8433235892650917
ENSG00000180776.15	ZDHHC20	ZDHHC20	253832	1268.6570808992171	0.08768010774632705	0.16527077290392425	0.5305239771420295	0.595748689322501	0.8434285268049727
ENSG00000166349.9	RAG1	RAG1	5896	29.879894370755594	0.17057467370632207	0.3216771395252859	0.5302666952275413	0.5959270346060033	0.8436268006770545
ENSG00000163545.10	NUAK2	NUAK2	81788	74.95922369386552	0.2545910986568797	0.480206397459177	0.5301701518429329	0.5959939638062202	0.8436673325207059
ENSG00000185988.15	PLK5	PLK5	126520	7.031744669771654	-0.3655007348281518	0.6894780206786701	-0.5301122354391812	0.5960341162964202	0.8436699574563927
ENSG00000285938.1	LOC122526776	LOC122526776	122526776	14.784295349253492	0.21321784389499152	0.40226003749718103	0.5300497787988341	0.5960774178395174	0.8436770391664565
ENSG00000266993.3	NA	ENSG00000266993.3	NA	14.441632393404888	-0.2513309634388642	0.47500241988335384	-0.5291151221936584	0.5967255917429649	0.8437957195234047
ENSG00000162618.15	ADGRL4	ADGRL4	64123	1378.3284360565501	0.22053545327631668	0.41667756655285276	0.5292712422720345	0.5966173018983327	0.8437957195234047
ENSG00000117594.10	HSD11B1	HSD11B1	3290	25.604913920999035	0.20520733085030926	0.3878419733718215	0.5291003680346335	0.5967358261589324	0.8437957195234047
ENSG00000118260.15	CREB1	CREB1	1385	1649.6736359016597	0.060488501669732166	0.11431140990020634	0.5291554160913466	0.5966976417592726	0.8437957195234047
ENSG00000145354.12	CISD2	CISD2	493856	218.13630608623745	0.09113281135457837	0.17200758332147809	0.5298185672677774	0.5962377305810894	0.8437957195234047
ENSG00000247796.3	MOCS2-DT	MOCS2-DT	257396	27.06858300177677	0.1697162089928477	0.3205932101461119	0.529381794815613	0.5965406245542801	0.8437957195234047
ENSG00000049860.14	HEXB	HEXB	3074	773.8206933531906	-0.08211533876774452	0.15517653111183216	-0.5291736977195726	0.5966849608492257	0.8437957195234047
ENSG00000248489.2	LOC100289230	LOC100289230	100289230	28.07127742503375	-0.14609619239920996	0.27607297310687096	-0.5291941139875886	0.5966707994077947	0.8437957195234047
ENSG00000156463.18	SH3RF2	SH3RF2	153769	271.5712715089623	0.30440266677871675	0.5750157672728621	0.5293814258736119	0.5965408804386483	0.8437957195234047
ENSG00000279022.1	NA	ENSG00000279022.1	NA	14.763266802676661	0.23154021650259268	0.4374749769170039	0.5292650522192487	0.5966215953451994	0.8437957195234047
ENSG00000204959.4	NA	ENSG00000204959.4	NA	47.322517085495534	0.19817317053160088	0.37415974296682863	0.5296485639000721	0.5963556165825428	0.8437957195234047
ENSG00000166928.11	MS4A14	MS4A14	84689	113.29522952642913	-0.23830026182499475	0.44986895615870853	-0.5297103935772025	0.596312740595192	0.8437957195234047
ENSG00000261665.2	TUBAP4	TUBAP4	106479041	8.308212479148002	-0.25661670900798	0.4846264623454503	-0.5295144383285019	0.596448631215655	0.8437957195234047
ENSG00000205622.11	NA	ENSG00000205622.11	NA	16.16075649952758	-0.2851111316413959	0.5388207755766236	-0.5291390840234061	0.5967089704756516	0.8437957195234047
ENSG00000272582.1	NA	ENSG00000272582.1	NA	7.988450905643928	0.2873308906737149	0.5427713093153153	0.5293774481856302	0.5965436392173836	0.8437957195234047
ENSG00000182512.5	GLRX5	GLRX5	51218	196.5598601994407	-0.08692491813992033	0.16432373308824305	-0.52898578012003294	0.5968153142888524	0.8438539511212535
ENSG00000173511.9	VEGFB	VEGFB	7423	173.5592073813683	0.11016122541324788	0.20829147427224148	0.5288801464301163	0.5968885952591247	0.8439033993301622
ENSG00000164609.10	SLU7	SLU7	10569	596.8413050725022	0.057434675288358626	0.10865139119422486	0.5286142649171293	0.5970730626327503	0.8440558619480751
ENSG00000270504.1	NA	ENSG00000270504.1	NA	34.42146424295015	-0.14270773981409263	0.269965377087672	-0.5286149703846945	0.5970725731482796	0.8440558619480751
ENSG00000231246.2	LINC02884	LINC02884	105378909	316.1243603079286	0.18497948781528356	0.3503493566015276	0.527985807108735	0.5975091868333767	0.8445894405935517
ENSG00000100626.17	GALNT16	GALNT16	57452	204.06604438143097	-0.17498670781244383	0.33143940916229586	-0.5279598713222365	0.5975271883267739	0.8445894405935517
ENSG00000126698.11	DNAJC8	DNAJC8	22826	785.3926462958818	-0.07790835246224101	0.14762271392518062	-0.5277531511968218	0.5976706773049498	0.8446838615737948
ENSG00000109929.10	SC5D	SC5D	6309	784.4535073683015	-0.09205307018745292	0.17441575879136398	-0.5277795471312128	0.5976523544353298	0.8446838615737948
ENSG00000118655.7	DCLRE1B	DCLRE1B	64858	73.30164162750272	-0.11632572394935768	0.22067745071511116	-0.5271300877022146	0.5981032540413419	0.8448220815287635
ENSG00000116584.20	ARHGEF2	ARHGEF2	9181	1364.9551595150253	0.10107590267783727	0.19186453634791706	0.5268086776315533	0.598326456236558	0.8448220815287635
ENSG00000144504.15	ANKMY1	ANKMY1	51281	325.50054572257744	-0.15332472302927225	0.2908832219310458	-0.5271006076301576	0.5981237248082519	0.8448220815287635
ENSG00000168291.13	PDHB	PDHB	5162	221.87065619600517	0.07969371237598787	0.15115772776400377	0.5272222171823747	0.5980392819906591	0.8448220815287635
ENSG00000248049.7	UBA6-DT	UBA6-DT	550112	245.74087372131658	-0.10253754673579729	0.19472989761383955	-0.5265629366227834	0.5984971357909067	0.8448220815287635
ENSG00000213131.3	NA	ENSG00000213131.3	NA	9.833885849084194	0.2641802394318702	0.5015449283223969	0.526732949559512	0.5983790508562156	0.8448220815287635
ENSG00000122679.8	RAMP3	RAMP3	10268	92.77123767411317	0.1855678524530308	0.3523554927585465	0.5266495237529678	0.5984369941309555	0.8448220815287635
ENSG00000279903.1	NA	ENSG00000279903.1	NA	13.507786235369018	0.2662078113406108	0.5054451128649144	0.5266799590399001	0.598415855050915	0.8448220815287635
ENSG00000110330.8	BIRC2	BIRC2	329	1165.9063792474865	0.05910471090703265	0.11216187488360863	0.5269590131973644	0.598222051478017	0.8448220815287635
ENSG00000136152.15	COG3	COG3	83548	995.6812124546015	-0.048034710052032255	0.09106919163204455	-0.5274529090596458	0.5978791098447929	0.8448220815287635
ENSG00000282308.1	DPRXP3	DPRXP3	503644	12.408172084998915	0.18538201459676446	0.3515860583530178	0.5272735086970585	0.5980036679904266	0.8448220815287635
ENSG00000166143.9	PPP1R14D	PPP1R14D	54866	17.434808514306642	0.7615539745011892	1.4436620454389906	0.5275154090995132	0.5978357186700791	0.8448220815287635
ENSG00000276696.1	NA	ENSG00000276696.1	NA	12.663695881094098	0.198250400683133	0.37606717789129324	0.5271675177684335	0.5980772633094635	0.8448220815287635
ENSG00000252712.1	SCARNA14	SCARNA14	692149	7.821342922889961	-0.22649548898997718	0.42989916890906815	-0.5268572385583868	0.5982927308320156	0.8448220815287635
ENSG00000286817.1	NA	ENSG00000286817.1	NA	14.721025572899617	0.229224505928495	0.4352244363496628	0.5266811483543038	0.5984150290096473	0.8448220815287635
ENSG00000140743.8	CDR2	CDR2	1039	464.48185514015233	0.12731461837537	0.2417743829379726	0.5265844000025125	0.5984822275081566	0.8448220815287635
ENSG00000134398.15	ERN2	ERN2	10595	153.85598333671018	0.7257430782206906	1.376331651775304	0.5273024690557457	0.5979835599392931	0.8448220815287635
ENSG00000087076.9	HSD17B14	HSD17B14	51171	50.68207052371474	-0.16034913640927587	0.3043419102225857	-0.5268716894495462	0.5982826949020494	0.8448220815287635
ENSG00000275576.1	NA	ENSG00000275576.1	NA	16.20705847160612	0.19021570942708338	0.36088157351228906	0.5270862337907812	0.5981337060225358	0.8448220815287635
ENSG00000187980.6	PLA2G2C	PLA2G2C	391013	6.563636277696165	0.41132513780415675	0.7813679927370909	0.5264166713091312	0.5985987349317898	0.844911355918011
ENSG00000250608.2	NUDT16-DT	NUDT16-DT	339874	77.57474143570175	-0.12514667951305067	0.23780542918922531	-0.5262566121376043	0.5987099245576992	0.8449328845521162
ENSG00000164129.12	NPY5R	NPY5R	4889	5.91760291798991	-0.3119764400044723	0.5929151169755125	-0.5261738671732281	0.598767409357805	0.8449328845521162
ENSG00000131508.16	UBE2D2	UBE2D2	7322	923.1341537375198	0.060086798442083776	0.11417835182752871	0.5262538605641064	0.5987118360978707	0.8449328845521162
ENSG00000260123.2	NA	ENSG00000260123.2	NA	9.206540750482219	0.2211928447094438	0.4203688962187031	0.5261874670060388	0.5987579610741665	0.8449328845521162
ENSG00000119729.12	RHOQ	RHOQ	23433	2043.5925290388368	-0.07275376248468952	0.13832769809577364	-0.5259522386783099	0.5989213920198315	0.8449832961645327
ENSG00000272597.1	NA	ENSG00000272597.1	NA	6.738357563712891	0.2896833789749955	0.5507013166034294	0.526026305442088	0.5988699300446123	0.8449832961645327
ENSG00000107819.13	SFXN3	SFXN3	81855	439.9542734911245	0.07989448847511041	0.15193527077690017	0.5258455661189196	0.5989955121953261	0.8449832961645327
ENSG00000285825.2	CCDC15-DT	CCDC15-DT	105369547	5.814790681153448	-0.230517242637246	0.4384197319955543	-0.5257912128817768	0.5990332805030418	0.8449832961645327
ENSG00000110925.7	CSRNP2	CSRNP2	81566	436.59501825787476	-0.05861405271232623	0.11143650281095493	-0.5259861107788111	0.5988978572582971	0.8449832961645327
ENSG00000167969.13	ECI1	ECI1	1632	112.393782313173	0.07352530010481247	0.1398162062364135	0.5258710852194733	0.59897778016954	0.8449832961645327
ENSG00000158828.8	PINK1	PINK1	65018	456.23068995075676	0.07445254584564291	0.14192363647086192	0.5245958157288946	0.5998641961195318	0.8450824652888743
ENSG00000238082.1	NA	ENSG00000238082.1	NA	7.83168357974856	-0.2391239130504043	0.4551159359676061	-0.5254131840978307	0.5992959903417487	0.8450824652888743
ENSG00000241587.3	RN7SL482P	RN7SL482P	106480513	4.746784852871221	-0.2651633242772209	0.5054713339163301	-0.5245862751954059	0.5998708298026296	0.8450824652888743
ENSG00000163904.13	SENP2	SENP2	59343	566.6008067785945	0.04403498723852957	0.0838223146009853	0.5253372857591307	0.5993487419296657	0.8450824652888743
ENSG00000156564.9	LRFN2	LRFN2_ENSG00000156564.9	57497	8.432279521040652	-0.34928881685014834	0.6658104181488684	-0.5246070162453524	0.5998564082665166	0.8450824652888743
ENSG00000232891.1	NA	ENSG00000232891.1	NA	15.23531281045156	-0.27143425486706046	0.5166492193083784	-0.5253743637325549	0.5993229713798206	0.8450824652888743
ENSG00000255487.1	NA	ENSG00000255487.1	NA	7.765540258786462	-0.2166368097569276	0.4125244895213683	-0.5251489675395528	0.5994796377398269	0.8450824652888743
ENSG00000172164.15	SNTB1	SNTB1	6641	605.9088488442836	-0.1120941052484895	0.2135476647103641	-0.5249137488837603	0.5996431511839251	0.8450824652888743
ENSG00000165282.14	PIGO	PIGO	84720	161.87529533670912	0.09090199871394075	0.17318506331684463	0.5248835954613141	0.5996641139489527	0.8450824652888743
ENSG00000135049.15	AGTPBP1	AGTPBP1	23287	762.7622882751938	-0.08682634519955959	0.16547820680645697	-0.5246995775166426	0.5997920510595791	0.8450824652888743
ENSG00000232807.2	NA	ENSG00000232807.2	NA	43.804850019492605	-0.16684862452392415	0.3176567644627819	-0.5252481394693325	0.5994107039211249	0.8450824652888743
ENSG00000185475.11	TMEM179B	TMEM179B	374395	156.0194035617801	-0.10692630257998652	0.20343481465758645	-0.5256047385987531	0.5991628636585317	0.8450824652888743
ENSG00000269906.1	NA	ENSG00000269906.1	NA	53.16346162304686	0.17419982736029535	0.33188525114508266	0.5248796888661509	0.599666829851887	0.8450824652888743
ENSG00000286423.1	NA	ENSG00000286423.1	NA	6.984376078719037	0.2555466194848312	0.48681161050738636	0.5249394508452337	0.5996252833521134	0.8450824652888743
ENSG00000245849.8	RAD51-AS1	RAD51-AS1	100505648	188.03287459540792	-0.12211394879852173	0.23251043249635445	-0.5251977190332583	0.5994457504177597	0.8450824652888743
ENSG00000260038.1	NA	ENSG00000260038.1	NA	11.098351465281455	-0.1585102058655455	0.3021447202446224	-0.5246168317527193	0.5998495834645051	0.8450824652888743
ENSG00000214425.8	NA	ENSG00000214425.8	NA	533.4617574858465	0.2776545000735011	0.5285816544591065	0.5252821351842466	0.5993870745282045	0.8450824652888743
ENSG00000264350.1	NA	ENSG00000264350.1	NA	4.689761657118485	0.19309352280687392	0.3678520911950161	0.5249216395089236	0.5996376656484128	0.8450824652888743
ENSG00000280433.1	LOC102724200	LOC102724200	102724200	33.94073595453772	-0.12060317185774357	0.22981069506110094	-0.5247935559556016	0.5997267117035379	0.8450824652888743
ENSG00000279208.1	NA	ENSG00000279208.1	NA	8.631288502944258	0.29810066155659537	0.5679559792062185	0.5248657862062199	0.5996764951613958	0.8450824652888743
ENSG00000163125.15	RPRD2	RPRD2	23248	1641.7153972933963	0.06074484177945476	0.11585315439442138	0.5243261790926236	0.6000516915055631	0.8452832019552405
ENSG00000253704.2	VIRMA-DT	VIRMA-DT	101926977	18.297206464000897	-0.14865687946488995	0.28371453389091567	-0.5239663877143723	0.6003019184637691	0.8453125579683504
ENSG00000254418.1	NA	ENSG00000254418.1	NA	13.123912910594276	-0.21381672009003658	0.407877668130476	-0.5242177662485771	0.6001270852770886	0.8453125579683504
ENSG00000125124.12	BBS2	BBS2	583	752.6927682744349	-0.10435415425782757	0.19913745890356568	-0.524030761627636	0.6002571443626785	0.8453125579683504
ENSG00000064300.9	NGFR	NGFR	4804	238.48103470102026	-0.15921276651006508	0.3038613563656879	-0.5239651675827358	0.600302767118656	0.8453125579683504
ENSG00000266922.1	NA	ENSG00000266922.1	NA	8.734538669076047	0.17637498082412087	0.3365795576469928	0.5240216668449731	0.6002634699812399	0.8453125579683504
ENSG00000054793.14	ATP9A	ATP9A	10079	1804.563503736389	-0.08161143060800326	0.15574958057084157	-0.5239913347367435	0.6002845668381945	0.8453125579683504
ENSG00000241127.8	YAE1	YAE1	57002	161.31434579002448	0.08955791498681166	0.17097147413276634	0.5238178792168937	0.6004052166008214	0.8454027814956532
ENSG00000114735.9	HEMK1	HEMK1	51409	448.44184976157317	0.09857191142268237	0.1882818447631251	0.523533809362737	0.6006028296108211	0.8456269802822943
ENSG00000127125.9	PPCS	PPCS	79717	173.24699841504668	-0.08875408959867755	0.16960387936544818	-0.523302237724396	0.6007639440170912	0.8456282515294196
ENSG00000154222.14	CC2D1B	CC2D1B	200014	360.2348385187361	-0.10773150402733696	0.2062077904534933	-0.522441483856712	0.6013629788385739	0.8456282515294196
ENSG00000138073.14	PREB	PREB	10113	187.86604207706017	0.10402296314440079	0.1992241025976042	0.5221404528271758	0.6015725426043714	0.8456282515294196
ENSG00000233251.8	LOC100129434	LOC100129434	100129434	51.66959573433084	0.20803172080174107	0.3983524886356284	0.5222302526946856	0.6015100246756151	0.8456282515294196
ENSG00000243176.6	NA	ENSG00000243176.6	NA	83.10786768709636	0.11235631562787263	0.2147194232592485	0.5232703866394777	0.6007861057223244	0.8456282515294196
ENSG00000214146.3	LINC02026	LINC02026	647323	9.290806294269345	-0.2618298191659011	0.5011112070253673	-0.5224984304784202	0.6013233389623479	0.8456282515294196
ENSG00000053900.10	ANAPC4	ANAPC4	29945	824.1210940401493	-0.08855007779146891	0.16949358556966426	-0.5224391087949082	0.6013646321168908	0.8456282515294196
ENSG00000272650.1	NA	ENSG00000272650.1	NA	21.854519613826813	-0.13422039908614922	0.25700901221980865	-0.5222400488094804	0.6015032048784613	0.8456282515294196
ENSG00000113722.17	CDX1	CDX1	1044	56.098112419131866	-0.747778562158777	1.431623080878634	-0.5223292165000866	0.6014411302845546	0.8456282515294196
ENSG00000124602.10	UNC5CL	UNC5CL	222643	15.691811474131852	-0.21252832954000006	0.4069838773089568	-0.5222033141589582	0.6015287787546877	0.8456282515294196
ENSG00000112208.11	BAG2	BAG2	9532	990.7319204873687	0.13089352387579375	0.25052999957625016	0.5224664674777026	0.6013455878874816	0.8456282515294196
ENSG00000253532.1	NA	ENSG00000253532.1	NA	9.883533477355469	-0.24427198469062353	0.46774958758980906	-0.5222281134426927	0.60151151397116	0.8456282515294196
ENSG00000172724.12	CCL19	CCL19	6363	152.2251788214861	-0.5304357660700244	1.0157116639702213	-0.5222306535268613	0.6015097456261251	0.8456282515294196
ENSG00000234771.3	NA	ENSG00000234771.3	NA	242.4964582447337	0.19623219213849252	0.3758914330606533	0.5220448642329892	0.6016390938179523	0.8456282515294196
ENSG00000165632.8	TAF3	TAF3	83860	548.0786010314533	0.09183477411952158	0.1758772434388244	0.5221526806079638	0.6015640295516018	0.8456282515294196
ENSG00000255819.7	NA	ENSG00000255819.7	NA	9.789650293191828	-0.37225779795714964	0.711746259188134	-0.5230203786132605	0.6009600719387688	0.8456282515294196
ENSG00000133112.16	TPT1	TPT1	7178	22441.17376921468	0.10409900748261038	0.19890090825450063	0.5233712022542002	0.6007159603685452	0.8456282515294196
ENSG00000050130.18	JKAMP	JKAMP	51528	364.55813805110336	-0.07885389339381864	0.1508126490694029	-0.5228599449740495	0.6010717204712611	0.8456282515294196
ENSG00000165949.12	IFI27	IFI27	3429	223.4835927081864	-0.14498228200788246	0.2775826479259311	-0.5223031161752189	0.6014592998745968	0.8456282515294196
ENSG00000182253.15	SYNM	SYNM	23336	7948.880350702397	-0.17808436561305796	0.34103584744256377	-0.5221866467953942	0.601540382377703	0.8456282515294196
ENSG00000197774.13	EME2	EME2	197342	129.86124577135342	0.12637060546028278	0.2417210180166387	0.5227952724060766	0.6011167298739493	0.8456282515294196
ENSG00000262155.2	LINC02175	LINC02175	283887	121.60305328801579	0.10314954181562623	0.19711111662293748	0.5233065672949615	0.600760931568423	0.8456282515294196
ENSG00000201178.1	NA	ENSG00000201178.1	NA	6.532643160680258	-0.2976418616075175	0.5701478430940747	-0.5220433001943434	0.601640182769104	0.8456282515294196
ENSG00000132470.14	ITGB4	ITGB4	3691	1564.1967551712273	-0.13303843065599513	0.2544103174701785	-0.5229285980966147	0.6010239424343966	0.8456282515294196
ENSG00000134779.15	TPGS2	TPGS2	25941	599.859465092079	-0.056280561912190434	0.10763944792640164	-0.5228618596285649	0.601070387974985	0.8456282515294196
ENSG00000104973.18	MED25	MED25	81857	381.1278425775603	0.10116722463445961	0.1937149547788378	0.5222478809132785	0.6014977523991424	0.8456282515294196
ENSG00000273096.1	NA	ENSG00000273096.1	NA	17.74797158196078	0.16919989940408875	0.32397259599133166	0.522266085149424	0.6014850792338178	0.8456282515294196
ENSG00000139832.5	RAB20	RAB20	55647	55.77778434282404	-0.18288791746445818	0.3504061499775937	-0.5219312431478521	0.6017182040308771	0.8456839553780905
ENSG00000271155.1	NA	ENSG00000271155.1	NA	11.661969634173897	0.2527375837389029	0.48429383166269463	0.5218682692513249	0.6017620524764373	0.845691627049661
ENSG00000255737.2	AGAP2-AS1	AGAP2-AS1	100130776	25.233367194610835	-0.1604401978033164	0.30750480451507295	-0.5217485887946577	0.6018453894206306	0.845754789713388
ENSG00000272368.2	NA	ENSG00000272368.2	NA	18.144849266530176	0.16833579068497048	0.3227083034185034	0.5216345191671894	0.60192482422683	0.8457592108047496
ENSG00000071991.9	CDH19	CDH19	28513	3354.410629585106	-0.26165099274927034	0.5015989956597754	-0.5216338051177898	0.6019253214851725	0.8457592108047496
ENSG00000132466.19	ANKRD17	ANKRD17	26057	4553.155507160244	0.05291179170375302	0.1014615467480794	0.5214960090755231	0.6020212850232798	0.845840097441025
ENSG00000133056.13	PIK3C2B	PIK3C2B	5287	1075.9393365880237	-0.11310466087913262	0.21692595405873952	-0.521397549545897	0.602089858160494	0.845882492692444
ENSG00000137960.6	GIPC2	GIPC2	54810	200.7431722668299	-0.17001476407333807	0.32633678053139525	-0.5209794734031881	0.6023810707315804	0.845913980183973
ENSG00000092621.12	PHGDH	PHGDH	26227	182.1005641250296	-0.13339824752725907	0.25598898600469744	-0.5211093243082388	0.6022906157829013	0.845913980183973
ENSG00000173540.13	GMPPB	GMPPB	29925	104.52822304752152	0.17671463647528016	0.3391584879538049	0.5210385196060598	0.6023399380204173	0.845913980183973
ENSG00000288538.1	NA	ENSG00000288538.1	NA	28.392881978022007	-0.19481091566092756	0.37388180843552166	-0.5210494634015443	0.6023323145027444	0.845913980183973
ENSG00000166148.3	AVPR1A	AVPR1A	552	403.02189502742374	-0.20334214076788892	0.3901879617293698	-0.5211389399781761	0.6022699861800103	0.845913980183973
ENSG00000198774.5	RASSF9	RASSF9	9182	207.75225730034975	-0.15250136042120568	0.2926990975622267	-0.5210175285517732	0.6023545606442511	0.845913980183973
ENSG00000278540.5	ACACA	ACACA	31	1368.6440041274118	0.0692794448668304	0.13296595006641723	0.5210314733375343	0.602344846518979	0.845913980183973
ENSG00000176946.12	THAP4	THAP4	51078	295.2397241125585	-0.0791583616079692	0.15205913943192712	-0.5205761515137755	0.6026620662873956	0.8460056757201848
ENSG00000261115.6	TMEM178B	TMEM178B	100507421	132.8214015816635	-0.19188152908081693	0.36849371087669686	-0.5207185995774651	0.6025628155578776	0.8460056757201848
ENSG00000076554.15	TPD52	TPD52	7163	406.0426088822702	-0.25602575109523185	0.49181494512719015	-0.5205733449784045	0.6026640218156654	0.8460056757201848
ENSG00000106771.13	TMEM245	TMEM245	23731	2506.716655998823	-0.07738987986081712	0.1485969605932859	-0.5208039219095162	0.6025033707235683	0.8460056757201848
ENSG00000224243.2	SOX1-OT	SOX1-OT	100505996	40.386721355048955	-0.28153665768687447	0.5406152935970141	-0.520770797684347	0.6025264483547942	0.8460056757201848
ENSG00000198081.11	ZBTB14	ZBTB14	7541	240.93150185831539	0.09902641899697034	0.19023237867305096	0.5205550163842787	0.6026767928220464	0.8460056757201848
ENSG00000235122.4	LOC101927020	LOC101927020	101927020	9.938974644146922	-0.3333097186093744	0.640365713230977	-0.5204990081802695	0.6027158189996735	0.8460065487921377
ENSG00000101158.15	NELFCD	NELFCD	51497	464.31980987292263	0.07100946138057763	0.13646081788913375	0.5203652043055214	0.60280905733540735	0.8460835122039941
ENSG00000275202.1	NA	ENSG00000275202.1	NA	8.112156035664508	-0.2392482785527957	0.4599685030777187	-0.5201405682170613	0.602965604732538	0.8461954071894681
ENSG00000068400.13	GRIPAP1	GRIPAP1	56850	455.2233504398382	0.11162674494218552	0.21459617193752809	0.5201711844826459	0.6029442673837322	0.8461954071894681
ENSG00000187091.13	PLCD1	PLCD1	5333	124.41418930558379	0.09438052847040226	0.18147186093725143	0.5200835434372757	0.6030053478340192	0.8461972740116963
ENSG00000110660.15	SLC35F2	SLC35F2	54733	137.06243151831256	-0.12432261772051731	0.23912060627894086	-0.5199159522684194	0.603122156384337	0.8463072796350443
ENSG00000246528.3	SLCO5A1-AS1	SLCO5A1-AS1	121233925	5.660797449102256	0.4048772808972257	0.7789722426778193	0.5197582901098079	0.603232053854029	0.8463536662856127
ENSG00000254522.1	NA	ENSG00000254522.1	NA	9.893571140516503	0.23780005824711187	0.4574761121958841	0.5198086892573959	0.603196922448628	0.8463536662856127
ENSG00000084710.14	EFR3B	EFR3B	22979	112.07133016880826	0.16520131176483252	0.31790038628943396	0.5196637654111693	0.6032979460513375	0.8463922082260166
ENSG00000133315.11	MACROD1	MACROD1	28992	47.44277894674365	0.11736080668181968	0.22598062449497378	0.5193401290225659	0.6035235741664943	0.846445612050335
ENSG00000238105.7	NA	ENSG00000238105.7	NA	301.64558087896995	0.20195759351327475	0.3889196268635029	0.5192784821429307	0.6035665565430416	0.846445612050335
ENSG00000141027.21	NCOR1	NCOR1	9611	5200.696980879055	0.0750821510795633	0.14456958140175774	0.5193495779095506	0.6035169861911873	0.846445612050335
ENSG00000275410.5	HNF1B	HNF1B	6928	65.32243244454644	-0.7166425516004636	1.3794537136691825	-0.5195118505964799	0.6034038510904977	0.846445612050335
ENSG00000167748.11	KLK1	KLK1	3816	79.07107846530793	-0.485289979191048	0.9344966765424342	-0.519306265471787	0.6035471848569152	0.846445612050335
ENSG00000063601.17	MTMR1	MTMR1	8776	430.050058634268	-0.07731675225782732	0.14882999959130874	-0.5194970937992424	0.6034141390065255	0.846445612050335
ENSG00000145592.14	RPL37	RPL37	6167	4138.582893694016	0.07685687220211779	0.14813923951263697	0.5188150854221277	0.6038896971016477	0.8464726985286826
ENSG00000247679.3	NA	ENSG00000247679.3	NA	30.302008996043078	0.1517191627652882	0.29235922987069607	0.5189477439531845	0.6037971823530037	0.8464726985286826
ENSG00000112306.8	RPS12	RPS12	6206	1304.7510970839376	0.07580649132002923	0.14611610730348454	0.5188099568145381	0.6038932738697524	0.8464726985286826
ENSG00000219395.2	HSPA8P15	HSPA8P15	100420051	8.326953622654338	0.15238505988136736	0.2936846798777415	0.5188730305741655	0.6038492859419242	0.8464726985286826
ENSG00000176153.12	GPX2	GPX2	2877	83.8105825681071	-0.7129950843008719	1.3742118348081158	-0.5188392839015455	0.6038728208463707	0.8464726985286826
ENSG00000162073.14	PAQR4	PAQR4	124222	19.380787536114145	-0.19324459476807465	0.3722712570237914	-0.519096199671748	0.6036936583534724	0.8464726985286826
ENSG00000271503.6	CCL5	CCL5	6352	159.64752820813442	0.23484907367138358	0.45261434376231197	0.5188723621068301	0.6038497521265473	0.8464726985286826
ENSG00000154642.11	C21orf91	C21orf91	54149	491.3331799031987	0.09048150523132714	0.17434976841917293	0.5189654454475149	0.6037848379873672	0.8464726985286826
ENSG00000110713.17	NUP98	NUP98	4928	2598.054580317639	0.07197492965199845	0.1387611188787004	0.5186966654176098	0.6039722874217028	0.8465295870466814
ENSG00000198468.9	FLVCR1-DT	FLVCR1-DT	642946	18.716741454846023	-0.21486187391052997	0.41435039777431454	-0.5185511467218608	0.6040737842794872	0.8465641194664307
ENSG00000160695.14	VPS11	VPS11	55823	403.0239464338084	0.0488593927674776	0.09422016605019	0.5185661925224241	0.6040632897300586	0.8465641194664307
ENSG00000234816.2	NA	ENSG00000234816.2	NA	5.4146889783514345	0.2907220824867663	0.5607097697346924	0.5184894185530697	0.6041168409590305	0.8465706036569011
ENSG00000254349.6	MIR2052HG	MIR2052HG	441355	9.337994416621363	0.27136847023019584	0.5237420525006995	0.5181338197582166	0.6043649053344557	0.8468643533879986
ENSG00000213703.2	NA	ENSG00000213703.2	NA	11.100562137831163	-0.19668093281588045	0.3797532598512943	-0.5179176944864088	0.6045156958418163	0.8469140335601228
ENSG00000188313.13	PLSCR1	PLSCR1	5359	1698.5496059651953	0.12441960169007403	0.24021575513247811	0.5179493810531165	0.6044935870820289	0.8469140335601228
ENSG00000151967.18	SCHIP1	SCHIP1_ENSG00000151967.18	29970	165.60710294030255	-0.1468852784870605	0.28358541899064177	-0.5179577956083408	0.6044877160310591	0.8469140335601228
ENSG00000211947.2	IGHV3-21	IGHV3-21	28444	58.08598608989681	0.5128398555493631	0.9905122978829047	0.5177521335631002	0.6046312190436165	0.847022011085013
ENSG00000272576.1	NA	ENSG00000272576.1	NA	6.379150884860764	0.19868611236643594	0.3842237108240553	0.5171104925833657	0.6050790294660252	0.8473260403093935
ENSG00000254703.2	SENCR	SENCR	100507392	11.466697277592107	-0.23142812820048572	0.4475180576169427	-0.517136960758305	0.6050605540083615	0.8473260403093935
ENSG00000006831.10	ADIPOR2	ADIPOR2	79602	995.2449954128045	0.11694783645964545	0.22612522427220666	0.517181737844802	0.6050292990416766	0.8473260403093935
ENSG00000063046.17	EIF4B	EIF4B	1975	8097.44277833788	-0.09284710576472281	0.17948227056404495	-0.5173051659806812	0.604943148405833	0.8473260403093935
ENSG00000170909.13	OSCAR	OSCAR	126014	5.895669628465209	-0.24215221244446095	0.46823294648326025	-0.5171618406248099	0.6050431874608606	0.8473260403093935
ENSG00000185252.19	ZNF74	ZNF74	7625	82.79920345354638	0.10363850919647771	0.2003395759865924	0.5173142085686238	0.6049368370570855	0.8473260403093935
ENSG00000106399.11	RPA3	RPA3	6119	88.67486776435551	-0.10945351142460229	0.21170635899619447	-0.5170062531119803	0.60515179372076	0.8473429664822437
ENSG00000103495.14	MAZ	MAZ	4150	443.4323119285394	0.11289109055856367	0.21836520133909482	0.5169829710332711	0.6051680462874003	0.8473429664822437
ENSG00000167904.15	TMEM68	TMEM68	137695	284.43791541620743	0.09489244282243588	0.18365246207843908	0.5166957292514094	0.605368577818058	0.8475698742057962
ENSG00000165819.12	METTL3	METTL3	56339	533.457330339383	0.0625887377355023	0.12117546313718383	0.51651329497825	0.6054959557483419	0.8476943380476787
ENSG00000231185.7	SPRY4-AS1	SPRY4-AS1	101926941	13.47272989103457	-0.21308873082697719	0.41268283594281197	-0.5163498751775231	0.6056100677241307	0.8476967905480124
ENSG00000160013.9	PTGIR	PTGIR	5739	44.75234387111627	0.20142252449090417	0.39003337150260897	0.5164238221845507	0.6055584311783242	0.8476967905480124
ENSG00000185973.11	TMLHE	TMLHE	55217	283.9883189377712	0.08782608080858542	0.17009170699266074	0.5163454607012381	0.6056131503765317	0.8476967905480124
ENSG00000274523.5	RCC1L	RCC1L	81554	159.91010528058504	0.07679330026956965	0.14880348424262985	0.5160719230495652	0.6058041768870139	0.8479103000599802
ENSG00000255165.1	NA	ENSG00000255165.1	NA	8.280153490059913	-0.2147112958917655	0.4161743482466888	-0.5159166988458755	0.6059125905506486	0.8479542886246261
ENSG00000139629.16	GALNT6	GALNT6	11226	61.144264405083675	0.17210039990172832	0.3335817272685114	0.5159167479314561	0.6059125562663004	0.8479542886246261
ENSG00000121486.12	TRMT1L	TRMT1L	81627	562.1953531732399	0.08649510660728253	0.16772744621276744	0.5156884490899648	0.6060720234194207	0.8480157903903974
ENSG00000111802.14	TDP2	TDP2	51567	757.0904342312624	-0.08107985543060216	0.1571933748143778	-0.5157969000051402	0.6059962679178503	0.8480157903903974
ENSG00000227598.1	NA	ENSG00000227598.1	NA	6.5051824553726485	-0.23887279860743643	0.4631724001724303	-0.5157319359238777	0.6060416463396364	0.8480157903903974
ENSG00000196843.17	ARID5A	ARID5A	10865	410.4990420575742	-0.19422020942190227	0.3767472815323737	-0.5155185423818726	0.6061907157484365	0.8480294223774473
ENSG00000053702.15	NRIP2	NRIP2	83714	99.00268784492062	-0.22080745439643554	0.42829988170343514	-0.5155440471247381	0.6061728981469012	0.8480294223774473
ENSG00000126746.17	ZNF384	ZNF384	171017	614.2971748945761	0.05488085832507187	0.1064595164051277	0.515509183004597	0.6061972542638187	0.8480294223774473
ENSG00000272556.2	NA	ENSG00000272556.2	NA	73.82958755214156	-0.1263734483662246	0.24522819959861608	-0.5153300010890663	0.606322437874637	0.8481506847815836
ENSG00000078549.14	ADCYAP1R1	ADCYAP1R1	117	332.042896583082	-0.14388509327298937	0.279247625789997	-0.5152598625178482	0.6063714426175667	0.848165376177686
ENSG00000143028.9	SYPL2	SYPL2	284612	62.68550653174945	-0.16905573855747777	0.3282874203270455	-0.514962584886931	0.6065791655933179	0.848338611437237
ENSG00000231074.9	HCG18	HCG18	414777	1776.1819377307347	0.07384464752539517	0.14338093590636442	0.5150241701143572	0.6065361302556223	0.848338611437237
ENSG00000165240.20	ATP7A	ATP7A	538	611.3901769142775	-0.059459077238898234	0.11547306545954916	-0.5149172839767302	0.6066108224322192	0.848338611437237
ENSG00000073969.18	NSF	NSF	4905	324.36714086656605	-0.08545468670407454	0.16601732371816644	-0.5147335518379017	0.6067392243042173	0.8484643161428048
ENSG00000276900.1	NA	ENSG00000276900.1	NA	20.695478948683547	0.16638791141301437	0.32339559941028934	0.5145027072613917	0.6069005680879579	0.8486360679452599
ENSG00000100395.15	L3MBTL2	L3MBTL2	83746	285.4372521013267	-0.07266996218189874	0.14126745803809132	-0.514414028475716	0.6069625532870551	0.8486688725078093
ENSG00000122696.14	SLC25A51	SLC25A51	92014	164.71405793710642	0.06482850638603543	0.1260432817334183	0.5143352782828029	0.607017600912765	0.8486919732487497
ENSG00000131375.10	CAPN7	CAPN7	23473	1574.7493201136838	0.061109957672815136	0.1188304256344578	0.5142618765062709	0.607068911918843	0.8487022939318
ENSG00000140832.9	MARVELD3	MARVELD3	91862	43.94227706151058	-0.6293696291871099	1.2239437771358808	-0.5142144932995873	0.6071020358517093	0.8487022939318
ENSG00000143061.17	IGSF3	IGSF3	3321	163.7514992832853	-0.14357379023530098	0.2793251345336055	-0.5140024025228838	0.6072503109429231	0.8487219291209375
ENSG00000159348.13	CYB5R1	CYB5R1	51706	184.8611709767039	0.06430539488355592	0.12523659177406574	0.5134712943926698	0.6076216856331056	0.8487219291209375
ENSG00000283196.2	NA	ENSG00000283196.2	NA	47.18009730499711	0.13326712996674017	0.2595360028470472	0.5134822471827877	0.6076140259265116	0.8487219291209375
ENSG00000172936.14	MYD88	MYD88	4615	270.79936937892103	-0.0930562145521797	0.18128209152141575	-0.5133227103196044	0.6077256004351501	0.8487219291209375
ENSG00000283897.2	NA	ENSG00000283897.2	NA	6.1426142469744764	-0.2774451338187888	0.5396557655383102	-0.5141150183803475	0.6071715778939099	0.8487219291209375
ENSG00000011083.9	SLC6A7	SLC6A7	6534	15.106324719972738	0.5004624835570306	0.9749658862830293	0.5133128149385814	0.6077325212199223	0.8487219291209375
ENSG00000161021.13	MAML1	MAML1	9794	919.6641910677868	0.08277321053523805	0.16121709090729583	0.5134270198612806	0.6076526489515643	0.8487219291209375
ENSG00000231889.7	TRAF3IP2-AS1	TRAF3IP2-AS1	643749	335.3291750006849	0.09269502922373424	0.18054018253451853	0.5134315692076545	0.6076494673414443	0.8487219291209375
ENSG00000227014.6	NA	ENSG00000227014.6	NA	5.747488194057126	-0.23939917749706946	0.46586622481775736	-0.5138796606058321	0.6073361286078791	0.8487219291209375
ENSG00000206634.1	SNORA22	SNORA22	677807	369.30002833297596	-0.16545128654706445	0.32223782901685233	-0.5134446413441164	0.6076403253130971	0.8487219291209375
ENSG00000006576.16	PHTF2	PHTF2	57157	540.5231984773484	-0.09082589919561705	0.17678131086457566	-0.5137754593594724	0.6074089874104507	0.8487219291209375
ENSG00000254556.1	NA	ENSG00000254556.1	NA	59.28792464947788	0.18446727980639108	0.3593496548822569	0.5133364601862019	0.6077159838989462	0.8487219291209375
ENSG00000165886.5	UBTD1	UBTD1	80019	33.341754797797265	-0.13472127641790702	0.262366432071758	-0.513485186935272	0.6076119700520785	0.8487219291209375
ENSG00000259392.2	LOC107984761	LOC107984761	107984761	8.946336431771789	-0.24078458640407874	0.4685892265424261	-0.5138500263455761	0.6073568488528811	0.8487219291209375
ENSG00000109111.15	SUPT6H	SUPT6H	6830	1843.6705651705897	-0.08914636353451662	0.17356912982154837	-0.5136072504723085	0.6075266093790055	0.8487219291209375
ENSG00000204086.4	RPA4	RPA4	29935	41.5463722383546	-0.11808652068011158	0.22988622664672118	-0.5136737524583482	0.6074801058976652	0.8487219291209375
ENSG00000143994.14	ABHD1	ABHD1	84696	8.569191300807013	-0.24756730605315794	0.4824723312164173	-0.5131222870936186	0.6078657823877434	0.8487466134385244
ENSG00000172939.9	OXSR1	OXSR1	9943	852.1629632531683	0.06037614960896068	0.11765517913298765	0.5131618518953296	0.6078381084489405	0.8487466134385244
ENSG00000280789.2	PAGR1	PAGR1	79447	70.79595197007549	0.10625995837050121	0.2070752445777077	0.5131466032417302	0.6078487741835217	0.8487466134385244
ENSG00000152518.8	ZFP36L2	ZFP36L2	678	3391.919542914721	-0.12010599065687701	0.23411070921880722	-0.5130307411294978	0.6079298171488818	0.8487822247415844
ENSG00000232285.1	ELOBP3	ELOBP3	100856810	8.039352443826118	0.42714673323764507	0.8328756884754885	0.5128577279275645	0.6080508449954333	0.8487841927545109
ENSG00000186448.15	ZNF197	ZNF197	10168	515.0334282388259	0.06938985756850465	0.13536396855153954	0.5126168973251151	0.6082193309956608	0.8487841927545109
ENSG00000239557.1	PPP2R5CP	PPP2R5CP	140921	8.37848522680946	-0.2126590373712327	0.41487313398908093	-0.5125881141699324	0.6082394691916433	0.8487841927545109
ENSG00000171130.18	ATP6V0E2	ATP6V0E2	155066	106.26151423856686	-0.15256220558268985	0.2976180666044213	-0.5126107004299162	0.6082236666415197	0.8487841927545109
ENSG00000184428.13	TOP1MT	TOP1MT	116447	158.28668195596097	0.0867354749575384	0.1692002232947106	0.5126203338778328	0.6082169266240696	0.8487841927545109
ENSG00000126934.13	MAP2K2	MAP2K2	5605	411.6745514135655	0.08842701625745661	0.17243745946569433	0.5128063039866855	0.6080868196319467	0.8487841927545109
ENSG00000243156.9	MICAL3	MICAL3	57553	2312.997963293	-0.103300710489408	0.20146018885267145	-0.5127599208444711	0.6081192686916509	0.8487841927545109
ENSG00000196741.5	NA	ENSG00000196741.5	NA	29.47552303137449	0.09687280805261138	0.1888974176568948	0.5128328870464869	0.6080682228074175	0.8487841927545109
ENSG00000272861.1	NA	ENSG00000272861.1	NA	4.695222652170226	0.22744906955380467	0.4438766452820432	0.5124150413664623	0.6083605662123232	0.84889940540262665
ENSG00000010327.10	STAB1	STAB1	23166	1520.1360900864138	0.17674365251125257	0.3451051963714585	0.5121442805544204	0.6085500359352609	0.8489722848457444
ENSG00000240764.3	PCDHGC5	PCDHGC5	56097	59.07992395086464	-0.1510110217443702	0.29490593820009936	-0.5120650423861804	0.608605489231649	0.8489722848457444
ENSG00000105991.9	HOXA1	HOXA1	3198	12.539942277937266	-0.1931602514964404	0.3771333421247639	-0.5121802554188879	0.6085248603663073	0.8489722848457444
ENSG00000255857.6	PXN-AS1	PXN-AS1	100506649	30.394201654406725	-0.15272642512597268	0.2982136836197702	-0.5121375493979768	0.6085547465171888	0.8489722848457444
ENSG00000151006.7	PRSS53	PRSS53	339105	28.117131448140377	0.15914706657624034	0.31078466417530326	0.5120814664344917	0.6085939949948755	0.8489722848457444
ENSG00000134077.16	THUMPD3	THUMPD3	25917	372.84722450857026	-0.06153184489007105	0.12022178467052157	-0.5118194265598744	0.6087773930033392	0.8491045454267797
ENSG00000070770.9	CSNK2A2	CSNK2A2	1459	902.700086663396	0.04735908549434443	0.09253081229567381	0.5118196233165313	0.6087772552869037	0.8491045454267797
ENSG00000183171.5	LOC643015	LOC643015	643015	27.184449356810294	-0.2261201458215159	0.44196205297880087	-0.5116279651103032	0.6089114097217492	0.8492376983070854
ENSG00000142273.13	CBLC	CBLC	23624	58.59020414651524	0.6845648035732217	1.3381678081500588	0.5115687280802202	0.6089528763542469	0.8492417645737974
ENSG00000202415.1	NA	ENSG00000202415.1	NA	8.7488808614671	0.22546149081279007	0.44083176212693914	0.5114456583731087	0.6090390306445275	0.8492893817849831
ENSG00000181544.15	FANCB	FANCB	2187	70.34658052947935	0.10118818123385001	0.1978612439894666	0.5114098101962651	0.6090641269889312	0.8492893817849831
ENSG00000170854.18	RIOX2	RIOX2	84864	561.8519897151639	-0.05664455885580608	0.1107883512505174	-0.5112862337640532	0.609150643051924	0.8493562577245923
ENSG00000162736.17	NCSTN	NCSTN	23385	725.0104114916028	-0.06909392210847679	0.13535077304976043	-0.510480439465795	0.6097149149546746	0.8495052216385228
ENSG00000237101.1	LOC101927164	LOC101927164	101927164	10.366415175597517	0.31197686610627107	0.610906999731163	0.5106781658150262	0.6095764320294892	0.8495052216385228
ENSG00000115368.10	WDR75	WDR75	84128	866.0279798816553	-0.05069277774945188	0.09929312068429566	-0.5105366555114177	0.6096755411246052	0.8495052216385228
ENSG00000120727.13	PAIP2	PAIP2	51247	811.3903535977196	0.06462392437062191	0.12654948346035236	0.5106613049974907	0.6095882404077196	0.8495052216385228
ENSG00000200522.1	RNU6-957P	RNU6-957P	106479989	4.794454651166498	0.2649423609080443	0.5188948336318872	0.5105897066918939	0.6096383850087619	0.8495052216385228
ENSG00000214309.5	MBLAC1	MBLAC1	255374	7.931828112841321	0.19534209554067564	0.3823960896201414	0.5108370635660043	0.6094651538824827	0.8495052216385228
ENSG00000172803.18	SNX32	SNX32	254122	23.76844580132379	0.2589844619338759	0.5072493888312904	0.5105663360789446	0.6096547532519335	0.8495052216385228
ENSG00000257727.6	CNPY2	CNPY2	10330	60.87213569799606	0.12620883306192635	0.2469867558219541	0.5109943350683419	0.6093550235123826	0.8495052216385228
ENSG00000211778.2	TRAV4	TRAV4	28689	8.08069854252782	0.319593997031865	0.6260744346367205	0.5104728437239404	0.6097202351140172	0.8495052216385228
ENSG00000214719.13	NA	ENSG00000214719.13	NA	11.2668790529911	-0.17299902901904451	0.33878387253540587	-0.5106471796439029	0.6095981330975087	0.8495052216385228
ENSG00000270647.6	TAF15	TAF15	8148	1090.7956288986616	0.0486046047418	0.09511175942840845	0.5110262393829983	0.6093326833927919	0.8495052216385228
ENSG00000175556.17	LONRF3	LONRF3	79836	205.75657293047368	-0.11500114741693136	0.22509756807254003	-0.5108946684838063	0.6094248146452744	0.8495052216385228
ENSG00000175213.3	ZNF408	ZNF408	79797	35.733066151461216	0.11656754519451772	0.22841423571818226	0.5103339764616899	0.6098175032404596	0.8495870085304885
ENSG00000134780.10	DAGLA	DAGLA	747	93.81157339998168	0.1309597567585453	0.2566694777318911	0.510227230428005	0.6098922770733509	0.8496374484063016
ENSG00000184489.12	PTP4A3	PTP4A3	11156	164.5727994840646	-0.13434158516841901	0.26333529429047237	-0.5101541194103413	0.6099434924832132	0.8496550648737008
ENSG00000207116.1	RNU6-31P	RNU6-31P	100873740	11.938412605596207	-0.20250748705614452	0.3970491831168165	-0.5100312396224336	0.61002957599733	0.8496887141528969
ENSG00000166387.13	PPFIBP2	PPFIBP2	8495	433.059980512689	0.10876936628429139	0.21326928550599922	0.5100095216534672	0.6100447910954749	0.8496887141528969
ENSG00000261594.4	TPBGL	TPBGL	100507050	6.784838116464174	0.30391562748750134	0.5962318602729175	0.5097272516574137	0.610242558141884	0.8499030956952163
ENSG00000068323.17	TFE3	TFE3	7030	719.2854892120005	-0.1205465790281802	0.23651437766399533	-0.5096797083492106	0.6102758712473072	0.8499030956952163
ENSG00000170743.17	SYT9	SYT9	143425	34.154268093034204	0.22224924843486915	0.4362342338780352	0.5094722769900879	0.6104212257035748	0.8500517846276029
ENSG00000286699.1	NA	ENSG00000286699.1	NA	56.72152545602408	-0.1251759120553901	0.24593984856656978	-0.5089696232024316	0.6107735166159023	0.8503935004276948
ENSG00000246662.6	CIBAR1-DT	CIBAR1-DT	642924	15.198019614754209	0.2967517089435562	0.5831267149928525	0.5088974682753019	0.6108240946585921	0.8503935004276948
ENSG00000159403.18	C1R	C1R	715	3062.930234741004	0.11352389249862636	0.22308959251708996	0.5088713068940218	0.6108424333170145	0.8503935004276948
ENSG00000123700.5	KCNJ2	KCNJ2	3759	135.78105585721664	0.17988892886010036	0.3535227829652293	0.5088467774304473	0.6108596282522059	0.8503935004276948
ENSG00000141556.21	TBCD	TBCD	6904	1083.4342526434489	-0.09257434398446204	0.18192960910004322	-0.5088470449774635	0.6108594407029759	0.8503935004276948
ENSG00000259737.7	LOC105370769	LOC105370769	105370769	48.03262997255235	-0.3319226542078892	0.6523821946254498	-0.5087855814312268	0.6109025270374773	0.8503994798172883
ENSG00000145247.12	OCIAD2	OCIAD2	132299	75.18687920325874	0.20745646894584516	0.40792895355962616	0.5085602949620531	0.6110604657962941	0.8504006368019513
ENSG00000198301.12	SDAD1	SDAD1	55153	650.1114441062308	-0.07178889081665488	0.1411793789983265	-0.5084941676751945	0.6111068282594527	0.8504006368019513
ENSG00000227766.1	NA	ENSG00000227766.1	NA	11.639618263393197	0.19193448070342015	0.3775258298409748	0.50840092394279	0.6111722049667254	0.8504006368019513
ENSG00000070729.14	CNGB1	CNGB1	1258	56.10679697949058	0.2788855072793659	0.5485671637248504	0.5083889917611782	0.6111805712942175	0.8504006368019513
ENSG00000124422.12	USP22	USP22	23326	1989.7670843096882	-0.05503073433332785	0.1082203285853585	-0.5085064428530404	0.6110982218988992	0.8504006368019513
ENSG00000130477.15	UNC13A	UNC13A	23025	48.914750167667336	0.20494820223363247	0.40308625065609266	0.5084475143968413	0.6111395382499013	0.8504006368019513
ENSG00000131043.12	AAR2	AAR2	25980	185.74616154032694	-0.06654903080899036	0.13091340473324228	-0.5083439006463472	0.6112121876837485	0.8504006368019513
ENSG00000100271.17	TTLL1	TTLL1	25809	43.759723706892444	-0.12368441815427683	0.24319664394600118	-0.5085778164839291	0.6110481815536908	0.8504006368019513
ENSG00000125945.15	ZNF436	ZNF436	80818	468.6685039507278	-0.07237418749433938	0.14256473098995173	-0.5076584299060647	0.6116929061815847	0.85086382228689
ENSG00000175764.14	TTLL11	TTLL11	158135	194.9105375737189	0.10305392326928221	0.20304602324509316	0.507539727310432	0.6117761689426482	0.85086382228689
ENSG00000149782.11	PLCB3	PLCB3	5331	318.75891875261505	0.13501754934982887	0.26590276150299785	0.5077703916523885	0.6116143763205516	0.85086382228689
ENSG00000213967.11	ZNF726	ZNF726	730087	21.576659718924574	-0.22940918901804966	0.45205232685909436	-0.5074837035172634	0.6118154680205338	0.85086382228689
ENSG00000268362.6	NA	ENSG00000268362.6	NA	1394.3907479074296	0.09507350708916541	0.18730330672886336	0.507591183250128	0.6117400750669326	0.85086382228689
ENSG00000132821.12	VSTM2L	VSTM2L	128434	21.317782507962413	-0.2726162416157539	0.5371505218161415	-0.5075229950331618	0.611787906036376	0.85086382228689
ENSG00000100031.19	GGT1	GGT1	2678	5.653712459406866	-0.24183024168375566	0.47641630637093535	-0.5076027802781962	0.6117319404376931	0.85086382228689
ENSG00000203737.5	GPR52	GPR52	9293	57.905166222700096	0.12607957713387305	0.2488469406609154	0.5066551222169615	0.612396824361831	0.8508971998537209
ENSG00000152092.16	ASTN1	ASTN1	460	97.37620517731939	0.19029713764377984	0.3756018904243983	0.5066458462942245	0.61240333399679	0.8508971998537209
ENSG00000144460.12	NYAP2	NYAP2	57624	7.178133680761126	0.22642900845530756	0.4469356424422107	0.5066255338643866	0.6124175889122538	0.8508971998537209
ENSG00000135917.15	SLC19A3	SLC19A3	80704	152.63042578976803	0.24039121445760667	0.473918043205321	0.5072421654000188	0.6119849128472847	0.8508971998537209
ENSG00000238835.1	SCARNA18	SCARNA18	677765	31.67443204057342	0.18090092008174757	0.3567261702222932	0.5071142382657811	0.6120746652340681	0.8508971998537209
ENSG00000232040.4	SCAND3	SCAND3	114821	16.347039761230725	-0.23096096378839384	0.45608083346743966	-0.5064035733149977	0.6125733665840556	0.8508971998537209
ENSG00000132424.16	PNISR	PNISR	25957	6781.928142046305	-0.10233574020206818	0.20184829816323716	-0.5069933268365138	0.6121595008255605	0.8508971998537209
ENSG00000106400.12	ZNHIT1	ZNHIT1	10467	129.22504325788725	0.07847321273680352	0.1548050061789294	0.5069165053105663	0.612213404135793	0.8508971998537209
ENSG00000136937.13	NCBP1	NCBP1	4686	904.5832374595318	-0.05456763502986633	0.10773587420417646	-0.5064945676910929	0.6125095022521085	0.8508971998537209
ENSG00000178105.11	DDX10	DDX10	1662	573.2672928257862	-0.09247581297523279	0.182467980608841	-0.5068057018369398	0.6122911552344859	0.8508971998537209
ENSG00000256433.3	NA	ENSG00000256433.3	NA	45.078212785654394	-0.15748415508326255	0.3107343797100675	-0.506812780839391	0.6122861877486463	0.8508971998537209
ENSG00000156206.14	CFAP161	CFAP161	161502	17.807114241456176	0.25078088075298627	0.49517589619392527	0.506448077704439	0.612542130845295	0.8508971998537209
ENSG00000243716.10	NPIPB5	NPIPB5	100132247	564.7461186576487	-0.10293702428984124	0.2031844572319501	-0.5066185952025405	0.6124224583799457	0.8508971998537209
ENSG00000280067.1	NA	ENSG00000280067.1	NA	6.882312761318352	0.3519072191316965	0.6943558158261292	0.5068110774200185	0.6122873830724427	0.8508971998537209
ENSG00000108950.12	FAM20A	FAM20A	54757	187.04859311724763	-0.18366883069096254	0.3621105352788247	-0.5072175835744126	0.612002158756147	0.8508971998537209
ENSG00000178093.14	TSSK6	TSSK6	83983	5.706615298548374	-0.28949721766397146	0.5710040896596958	-0.5069967499471055	0.6121570989826302	0.8508971998537209
ENSG00000142512.15	SIGLEC10	SIGLEC10	89790	45.57777852262643	0.266648687535505	0.526198982386591	0.5067449699847614	0.6123337727927729	0.8508971998537209
ENSG00000186431.19	FCAR	FCAR	2204	14.60539742504607	0.3348583721995639	0.6604761110633351	0.5069954334312831	0.6121580227221493	0.8508971998537209
ENSG00000223611.5	SUPT20HL2	SUPT20HL2	170067	8.419855626957153	-0.3796611762873672	0.7494876740754709	-0.506560934115024	0.612462924885367	0.8508971998537209
ENSG00000169607.13	CKAP2L	CKAP2L	150468	17.62728973176161	0.3310872277687155	0.6539684562969637	0.506274002332569	0.6126643109558508	0.8509039033281495
ENSG00000241560.7	ZBTB20-AS1	ZBTB20-AS1	100131117	6.642539188569866	-0.325964721839263	0.6439921072500382	-0.5061626038107685	0.6127425050576307	0.8509039033281495
ENSG00000234336.7	NA	ENSG00000234336.7	NA	13.03060574324294	0.22137429780290915	0.437462854436189	0.5060413599875144	0.6128276148948713	0.8509039033281495
ENSG00000288107.1	NA	ENSG00000288107.1	NA	5.469425141869999	-0.31217877149480955	0.61686730725799	-0.5060711887658009	0.6128066754265878	0.8509039033281495
ENSG00000155666.11	KDM8	KDM8	79831	53.5890290751089	0.09818456827395992	0.19397276663405688	0.5061770782451742	0.6127323447507936	0.8509039033281495
ENSG00000011243.18	AKAP8L	AKAP8L	26993	659.6185333993222	-0.10386302168831998	0.20525822471097013	-0.5060114976370492	0.6128485782470571	0.8509039033281495
ENSG00000205559.5	CHKB-DT	CHKB-DT	100144603	25.636781217987032	-0.16039005348438173	0.3168471107358979	-0.5062064574673427	0.6127117222801357	0.8509039033281495
ENSG00000197892.13	KIF13B	KIF13B	23303	1339.2069614603718	0.09795082202525439	0.1936157644926533	0.5059031338792204	0.6129246522005958	0.8509558935732605
ENSG00000225670.4	NA	ENSG00000225670.4	NA	94.34329176712578	0.14882128911323736	0.29426596245726006	0.5057373536188459	0.6130410419846717	0.850981932026708
ENSG00000152954.12	NRSN1	NRSN1	140767	51.165371938540915	0.31110381868840126	0.6151806103977688	0.5057113527801942	0.6130592973473084	0.850981932026708
ENSG00000122515.15	ZMIZ2	ZMIZ2	83637	885.8621394484167	-0.11262764294316674	0.22268252505982972	-0.5057767461227874	0.6130133847016566	0.850981932026708
ENSG00000279144.1	NA	ENSG00000279144.1	NA	6.830797707933559	-0.203401269214693	0.4024338842358819	-0.505427791203267	0.61325840340798	0.8511176401444048
ENSG00000249685.1	NA	ENSG00000249685.1	NA	10.489331671797926	-0.26924718254052366	0.5326508915840761	-0.5054852752424698	0.6132180380143747	0.8511176401444048
ENSG00000123094.15	RASSF8	RASSF8	11228	1642.8385192257915	-0.09404051159130315	0.18606885800012712	-0.5054070444783345	0.6132729720828062	0.8511176401444048
ENSG00000105708.9	ZNF14	ZNF14	7561	194.8922388713855	0.08508126656911331	0.16836402957231164	0.5053411158264733	0.6133192692275995	0.8511282715014986
ENSG00000239149.1	SNORA59B	SNORA59B	677882	9.396511772514797	0.20416829978519987	0.4043332516759488	0.5049505548676212	0.6135935648796786	0.8511871940009094
ENSG00000254531.1	FLJ20021	FLJ20021	90024	13.96361960579139	-0.14508801064726784	0.28722119923293177	-0.5051438091434324	0.6134578333170257	0.8511871940009094
ENSG00000252874.2	NA	ENSG00000252874.2	NA	28.10929766545281	0.11209405719598524	0.2219523938732257	0.5050364866080737	0.6135332093430959	0.8511871940009094
ENSG00000102606.18	ARHGEF7	ARHGEF7	8874	2658.720430426461	0.10856962684183907	0.21499655706446794	0.5049830951910725	0.6135707093533171	0.8511871940009094
ENSG00000169727.12	GPS1	GPS1	2873	300.5714614687935	-0.07641787139154307	0.15132935895868327	-0.504977169779772	0.6135748711891491	0.8511871940009094
ENSG00000173276.14	ZBTB21	ZBTB21	49854	837.7473547148131	0.11520793162680039	0.22813580796590055	0.5049971447008464	0.6135608414377702	0.8511871940009094
ENSG00000258655.2	NA	ENSG00000258655.2	NA	39.23636970435548	-0.12806930505935377	0.2536984763995806	-0.5048091217451454	0.6136929084047384	0.8512713984791879
ENSG00000244437.1	IGKV3-15	IGKV3-15	28913	88.3604199074039	0.43411640609375596	0.8604253880687893	0.5045369559214462	0.6138840993674759	0.8512747894803354
ENSG00000064692.19	SNCAIP	SNCAIP	9627	162.19118475415752	-0.15491789014981616	0.3070253812231031	-0.5045768188045779	0.6138560948603884	0.8512747894803354
ENSG00000156453.13	PCDH1	PCDH1	5097	776.2467618673014	-0.10296920614496705	0.20405659499460754	-0.5046110180741188	0.6138320696089272	0.8512747894803354
ENSG00000280255.1	NA	ENSG00000280255.1	NA	12.328399556454615	-0.26437768795664085	0.5238300207908084	-0.5047012913798236	0.6137686539048797	0.8512747894803354
ENSG00000241058.4	NSUN6	NSUN6	221078	354.13352025980686	0.09506974175540579	0.18843206571145807	0.5045305924787983	0.6138885698708343	0.8512747894803354
ENSG00000150712.11	MTMR12	MTMR12	54545	958.4069774765119	-0.06156124789727617	0.12204566367846116	-0.5044115951506813	0.6139721715950719	0.8513371289776445
ENSG00000145757.16	SPATA9	SPATA9	83890	11.895564156331792	0.16165861031023362	0.32059961104573403	0.5042383232560216	0.6140939129582397	0.8513892030293372
ENSG00000137261.14	KIAA0319	KIAA0319	9856	44.30093198555954	0.26065187142934804	0.5169056732028839	0.5042542284635421	0.6140827374673546	0.8513892030293372
ENSG00000204740.11	MALRD1	MALRD1	340895	52.28260845056187	-0.1980086255033087	0.3929817981944253	-0.503862078124405	0.6143583005606357	0.8513892030293372
ENSG00000108100.18	CCNY	CCNY	219771	987.2632029369555	-0.05932603044403813	0.1177444847758864	-0.5038540068943244	0.6143639727664856	0.8513892030293372
ENSG00000010219.13	DYRK4	DYRK4	8798	127.18683465764266	0.07879806514487002	0.15643466482000712	0.50371230210091	0.6144635621818383	0.8513892030293372
ENSG00000133101.10	CCNA1	CCNA1	8900	6.401514606353573	-0.2771793412505562	0.5498463451996511	-0.5041032711600755	0.6141888083504526	0.8513892030293372
ENSG00000134504.14	KCTD1	KCTD1	284252	302.4255285607672	0.097138178262676525	0.19284940570858894	0.5036996505421446	0.614472453979335	0.8513892030293372
ENSG00000172270.20	BSG	BSG	682	1169.7716010271693	-0.12469427862880936	0.24755754794355286	-0.5036981488330208	0.6144735094177417	0.8513892030293372
ENSG00000267474.1	NA	ENSG00000267474.1	NA	10.372906280144052	0.16843945393767445	0.3343486899025178	0.5037838012369195	0.614413312060418	0.8513892030293372
ENSG00000185658.13	BRWD1	BRWD1	54014	4521.077508915317	0.0629143162524064	0.1247827857107165	0.5041906693625228	0.6141273965946881	0.8513892030293372
ENSG00000185022.12	MAFF	MAFF	23764	483.58972307101175	-0.21994937287399038	0.43644086880968197	-0.5039614495174679	0.6142884673711875	0.8513892030293372
ENSG00000231875.1	NA	ENSG00000231875.1	NA	17.989841635981872	-0.18625128373998748	0.36971735548039403	-0.503766677379754	0.6144253466690137	0.8513892030293372
ENSG00000237636.3	ANKRD26P3	ANKRD26P3	100101938	10.052136194268016	-0.34442080999179997	0.6838856882838233	-0.503623362635511	0.6145260720214842	0.8514084805384451
ENSG00000232022.7	NA	ENSG00000232022.7	NA	8.770902724030414	-0.30268548965337094	0.6022481364519838	-0.5025926546432801	0.6152506946422882	0.8515184623499225
ENSG00000230063.1	NA	ENSG00000230063.1	NA	37.149423031359454	0.1675228092053712	0.33335437255305544	0.5025367086754168	0.6152900373005836	0.8515184623499225
ENSG00000077380.15	DYNC1I2	DYNC1I2	1781	1195.7504882669336	0.057081608331779686	0.11356372888490635	0.5026394333144018	0.615217799514435	0.8515184623499225
ENSG00000197548.12	ATG7	ATG7	10533	605.9538447807915	0.05826708466091814	0.11586963230792785	0.5028676064671648	0.6150573574549149	0.8515184623499225
ENSG00000239213.6	NA	ENSG00000239213.6	NA	53.81053280491604	0.11205982355042608	0.22278381640793785	0.502998042484532	0.6149656484336896	0.8515184623499225
ENSG00000127241.16	MASP1	MASP1	5648	190.50831301440266	0.2546518741207844	0.5067576149057005	0.5025121806372284	0.6153072864031615	0.8515184623499225
ENSG00000041802.11	LSG1	LSG1	55341	569.0058683619026	0.08586946529351092	0.17059418705222293	0.5033551657139655	0.6147145873681272	0.8515184623499225
ENSG00000223813.3	NA	ENSG00000223813.3	NA	21.42955446197248	0.28374640147483154	0.5645147948759479	0.5026376705276339	0.615219039105871	0.8515184623499225
ENSG00000164897.14	TMUB1	TMUB1	83590	101.28788728798119	0.09826902968054979	0.19547181146009862	0.5027273699799385	0.6151559638562396	0.8515184623499225
ENSG00000197724.11	PHF2	PHF2	5253	1056.7317062388026	-0.087437127539951	0.17392108682677057	-0.5027402319940676	0.6151469197225518	0.8515184623499225
ENSG00000135111.16	TBX3	TBX3	6926	616.5152822418532	-0.11776771133285839	0.23402693530379146	-0.5032228926126968	0.6148075713702004	0.8515184623499225
ENSG00000139874.6	SSTR1	SSTR1	6751	41.47678965609512	0.19248145161507563	0.38278099317828823	0.5028500762717426	0.6150696833209859	0.8515184623499225
ENSG00000282651.2	NA	ENSG00000282651.2	NA	23.317403657315158	0.7140078987946502	1.4183680286073366	0.5034010104526386	0.61468236134368	0.8515184623499225
ENSG00000074696.13	HACD3	HACD3	51495	580.0831399774307	0.05389644761615706	0.10718901068354561	0.5028169144622081	0.6150930004160169	0.8515184623499225
ENSG00000265801.1	NA	ENSG00000265801.1	NA	14.31351800304747	0.17977551889546603	0.35729074506134706	0.5031631000254385	0.6148496057876525	0.8515184623499225
ENSG00000266918.1	NA	ENSG00000266918.1	NA	10.758410130850281	0.3199179065183334	0.6366958560736464	0.502465821736601	0.6153398884265475	0.8515184623499225
ENSG00000206418.4	RAB12	RAB12	201475	563.8773516015568	-0.05662548724123233	0.11260010743611205	-0.5028901706275987	0.6150414922572348	0.8515184623499225
ENSG00000076924.12	XAB2	XAB2	56949	334.7218357596247	0.08501574111308416	0.16894947062289412	0.5032021751807951	0.6148221356608516	0.8515184623499225
ENSG00000102103.16	PQBP1	PQBP1	10084	185.5923518023218	0.0836126730789249	0.16631017677219428	0.502751393220239	0.6151390715728736	0.8515184623499225
ENSG00000008118.10	CAMK1G	CAMK1G	57172	5.179316328472644	0.27613897248362446	0.549693544189455	0.5023507650809368	0.615420805614869	0.8515234549896331
ENSG00000196981.4	WDR5B	WDR5B	54554	154.8069728586906	0.1064722420101546	0.21194150208272453	0.5023661763451908	0.6154099668904245	0.8515234549896331
ENSG00000145907.15	G3BP1	G3BP1	10146	2784.8390274036624	0.06455764719491598	0.12856759198254464	0.5021300173661247	0.6155760664372949	0.8516847863049346
ENSG00000134186.12	PRPF38B	PRPF38B	55119	713.2037319235557	0.05267320698862033	0.10498677377194088	0.5017127881559682	0.6158695676673028	0.8517014526616361
ENSG00000134313.15	KIDINS220	KIDINS220	57498	4206.969333807679	0.06705645966240932	0.13368104343978587	0.5016153220902532	0.6159381393395491	0.8517014526616361
ENSG00000128699.14	ORMDL1	ORMDL1	94101	599.1187536853893	0.057009609954826304	0.11370120822703804	0.5013984534006867	0.6160907280477176	0.8517014526616361
ENSG00000114315.4	HES1	HES1	3280	327.01604501367916	-0.17180024432725363	0.342611332573997	-0.5014435542354639	0.6160589937548033	0.8517014526616361
ENSG00000164880.16	INTS1	INTS1	26173	714.3152651722113	0.1057605163607711	0.2107661301637572	0.5017908535806926	0.6158146476192465	0.8517014526616361
ENSG00000161016.17	RPL8	RPL8	6132	4528.200935493186	-0.06806864853753763	0.13571206066989136	-0.5015666861260705	0.615972358137494	0.8517014526616361
ENSG00000122705.17	CLTA	CLTA	1211	405.5893422368958	-0.05219633589667462	0.10406853697542821	-0.5015573141861193	0.6159789520477903	0.8517014526616361
ENSG00000201586.1	RNU6-593P	RNU6-593P	106479828	8.433904917200872	-0.1679282095920435	0.33483345780056173	-0.5015275674513605	0.6159998814632415	0.8517014526616361
ENSG00000213614.9	HEXA	HEXA	3073	588.2439952604386	0.07275887660825973	0.14506076178287058	0.5015751724588794	0.6159663873494856	0.8517014526616361
ENSG00000134419.15	RPS15A	RPS15A	6210	664.0514870589213	0.08282461799969937	0.16501862266281955	0.5019107338505294	0.6157303144688651	0.8517014526616361
ENSG00000079999.14	KEAP1	KEAP1	9817	218.26064419001	-0.07725281690835159	0.154012808858282	-0.5015999479591163	0.6159489560244286	0.8517014526616361
ENSG00000105609.17	LILRB5	LILRB5	10990	156.68610703796344	0.250415071091949	0.49942381650523715	0.5014079481516337	0.6160840471980416	0.8517014526616361
ENSG00000205726.15	ITSN1	ITSN1	6453	1916.6153355982474	-0.1309943117445726	0.261036706794231	-0.5018233387683376	0.6157917944984141	0.8517014526616361
ENSG00000106780.9	MEGF9	MEGF9	1955	1186.3159585761082	-0.11981790921075085	0.2391034514687907	-0.5011132565202232	0.6162914176965536	0.851890674844434
ENSG00000198113.3	TOR4A	TOR4A	54863	35.778547575299314	0.2338115910911695	0.4666022273721417	0.5010940312222117	0.6163049473419467	0.851890674844434
ENSG00000106804.8	C5	C5	727	304.1028442358618	-0.09561335508473326	0.19099499572936052	-0.5006065981970396	0.6166480178599236	0.8522324156629169
ENSG00000151065.14	DCP1B	DCP1B	196513	364.3006897728881	-0.0973651676243944	0.1944720401236244	-0.500664093216177	0.6166075467213235	0.8522324156629169
ENSG00000205853.11	RFPL3S	RFPL3S	10737	25.790226929562735	0.15076777330285135	0.30118745379993167	0.5005778673735897	0.6166682421202458	0.8522324156629169
ENSG00000223855.2	PDGFA-DT	PDGFA-DT	441307	14.684154273222815	-0.19851513918331587	0.3967941646450986	-0.5002975267059993	0.6168655953631423	0.8522896780088174
ENSG00000235683.1	NA	ENSG00000235683.1	NA	29.268168113442137	-0.17432936085071343	0.34848434352731933	-0.5002501951340805	0.6168989184093056	0.8522896780088174
ENSG00000173039.19	RELA	RELA	5970	882.9976160482869	0.07968077084541669	0.15926717594433235	0.500296249826562	0.6168664943196007	0.8522896780088174
ENSG00000053747.16	LAMA3	LAMA3	3909	1196.5904168789082	-0.09480776166115236	0.1895229520377075	-0.5002442218306593	0.616903123875373	0.8522896780088174
ENSG00000101079.21	NDRG3	NDRG3	57446	536.2429673469184	0.07315840148368515	0.14621660056484684	0.5003426505681857	0.616833827354897	0.8522896780088174
ENSG00000116898.12	MRPS15	MRPS15	64960	224.75150859812422	0.08870633273088259	0.1774456998951518	0.4999069167824125	0.6171406217239677	0.8523975023164588
ENSG00000163661.4	PTX3	PTX3	5806	216.63511709851673	0.33404612147076984	0.668023028051431	0.5000518057665696	0.6170385998961578	0.8523975023164588
ENSG00000223930.7	NA	ENSG00000223930.7	NA	11.722093567672193	0.34459587706309197	0.689519213696476	0.49976254499962625	0.6172422867209721	0.8523975023164588
ENSG00000196313.11	POM121	POM121	9883	773.2689041474104	0.0629931958797072	0.12604974180307152	0.49974871014112787	0.6172520294589927	0.8523975023164588
ENSG00000166924.9	NYAP1	NYAP1	222950	30.5557169116673	0.17874430746711256	0.3574944557025896	0.4999918309665069	0.6170808295306132	0.8523975023164588
ENSG00000134575.13	ACP2	ACP2	53	125.04327881722018	-0.09906807982467979	0.19822120113015917	-0.49978548843333925	0.6172261297209075	0.8523975023164588
ENSG00000260267.1	NA	ENSG00000260267.1	NA	94.82017261581768	-0.1137476204016942	0.22759544108584132	-0.4997798719474018	0.6172300848904728	0.8523975023164588
ENSG00000117602.12	RCAN3	RCAN3	11123	547.195018335641	0.13885118031892069	0.27807277267072283	0.4993339656570403	0.6175441307115387	0.852693973639494
ENSG00000091536.19	MYO15A	MYO15A	51168	32.01120778283461	-0.15966439630802703	0.31972846252429316	-0.49937498540936326	0.6175152381286175	0.852693973639494
ENSG00000181915.5	ADO	ADO	84890	251.6794801361075	0.07418253785369106	0.1486318233162893	0.4991026564737097	0.6177070662179291	0.8528654943099192
ENSG00000108592.17	FTSJ3	FTSJ3	117246	339.4868170000977	0.0822385600417851	0.16481684766307886	0.49896937848185546	0.617800956537188	0.8529416690622784
ENSG00000121207.12	LRAT	LRAT	9227	297.511290296042	-0.20738896650248181	0.41588791019805665	-0.49866553322917656	0.6180150296813762	0.8531030016408098
ENSG00000285650.1	NA	ENSG00000285650.1	NA	10.789506969591265	0.1971833687839206	0.395443433819828	0.49863862165874606	0.6180339917011977	0.8531030016408098
ENSG00000065809.13	FAM107B	FAM107B	83641	845.7074683260641	-0.12151648216795514	0.24366586632136814	-0.49870129124974955	0.6179898348046291	0.8531030016408098
ENSG00000121594.12	CD80	CD80	941	26.604205504843755	0.2668489249559439	0.5360179018480348	0.4978358447281816	0.6185997490857977	0.8535260723630255
ENSG00000242110.8	AMACR	AMACR	23600	6.540555081351026	-0.2164024184323331	0.4347011056496083	-0.4978188820314727	0.6186117059942832	0.8535260723630255
ENSG00000224186.8	PITX1-AS1	PITX1-AS1	100996485	55.80013096793081	-0.21172399430910105	0.42518008499581494	-0.49796310264904586	0.6185100489212156	0.8535260723630255
ENSG00000272343.1	NA	ENSG00000272343.1	NA	14.326159422650768	0.2084932502204806	0.41859442678708036	0.4980793743977186	0.6184280975381291	0.8535260723630255
ENSG00000119446.14	RBM18	RBM18	92400	477.35906973541006	-0.07451923110949453	0.14967092330132295	-0.49788716115200077	0.6185635770451513	0.8535260723630255
ENSG00000285587.1	LOC107984273	LOC107984273	107984273	5.161289914848092	-0.2650498424120813	0.532213660432468	-0.4980139784399863	0.6184741897432529	0.8535260723630255
ENSG00000172531.15	PPP1CA	PPP1CA	5499	256.8369005298957	0.10272487399530655	0.2062244458565506	0.49812171184963117	0.6183982581683802	0.8535260723630255
ENSG00000257599.3	OVCH1-AS1	OVCH1-AS1	101055625	23.024307612702643	0.28871749971967053	0.5800310733045678	0.4977621251819869	0.6186517143089577	0.8535278145244586
ENSG00000281183.1	NPTN-IT1	NPTN-IT1	101241892	264.2999164777185	-0.08564826630632473	0.1721540703083965	-0.49750938884508844	0.6188298837067436	0.8537201595801513
ENSG00000233967.7	NA	ENSG00000233967.7	NA	163.06840561842122	0.11476414588605419	0.23073652578050916	0.4973817885913084	0.6189198454900083	0.8537373372761048
ENSG00000127220.6	ABHD8	ABHD8	79575	55.34818348988059	-0.11420137556028258	0.22959152144367725	-0.49741111885221834	0.6188991663221504	0.8537373372761048
ENSG00000282890.1	NA	ENSG00000282890.1	NA	39.70745566401993	-0.3649333845013493	0.7339709723598062	-0.4972041105768038	0.6190451230195406	0.853856678667426
ENSG00000271382.1	NA	ENSG00000271382.1	NA	20.114893143412186	0.15918689234777167	0.3202397534142666	0.49708660667698334	0.6191279789577987	0.8539174961470917
ENSG00000287126.1	LOC124907726	LOC124907726	124907726	10.392969995236955	0.23219244432085834	0.4673632761591214	0.4968136269264868	0.6193204848099692	0.8540225952975781
ENSG00000174989.13	FBXW8	FBXW8	26259	302.03735036527473	-0.058821218667313706	0.11839648791669279	-0.496815570312373	0.6193191142381642	0.8540225952975781
ENSG00000141380.14	SS18	SS18	6760	1534.7264660178876	-0.04567075888437303	0.09192360465922557	-0.4968338551744278	0.6193062189142658	0.8540225952975781
ENSG00000180921.7	FAM83H	FAM83H	286077	54.68408039741152	-0.3674203028952381	0.7396735289237876	-0.4967330701016547	0.6193772986296961	0.8540474781868789
ENSG00000160993.4	ALKBH4	ALKBH4	54784	35.240622466014706	0.09096550829011299	0.1831581780956834	0.4966499952985546	0.6194358906697385	0.8540748097617618
ENSG00000237491.10	NA	ENSG00000237491.10	NA	43.315247213185394	0.16719352932872436	0.3368594249584386	0.49633026996157975	0.6196614131226678	0.8543322862485448
ENSG00000147912.13	FBXO10	FBXO10	26267	75.98618059749894	-0.13369451665658177	0.2694060855633524	-0.49625648350524265	0.6197134644494665	0.8543505794078038
ENSG00000222960.1	RNU6-272P	RNU6-272P	106479687	4.834118225762595	0.20071835290935117	0.4046114395219958	0.49607681173443335	0.6198402186352718	0.8544322173366404
ENSG00000256073.3	URB1-AS1	URB1-AS1	84996	10.897582916968728	0.20853834245250732	0.4203871613338494	0.496062586190393	0.6198502549029393	0.8544322173366404
ENSG00000169223.15	LMAN2	LMAN2	10960	452.5302517118279	0.05772386213392253	0.1164303957387248	0.49578000459139165	0.6200496338028716	0.8544940458591171
ENSG00000259562.2	NA	ENSG00000259562.2	NA	34.401914939890695	0.10297731577976411	0.2076846921344348	0.4958348866324084	0.6200109089220414	0.8544940458591171
ENSG00000141503.17	MINK1	MINK1	50488	1148.383708545164	0.11561298904274417	0.23319455626347735	0.4957791077769311	0.6200502666057464	0.8544940458591171
ENSG00000104974.12	LILRA1	LILRA1	11024	10.122921786518463	-0.20040705244531928	0.4041903073330315	-0.4958234990038849	0.6200189439694705	0.8544940458591171
ENSG00000234626.2	NA	ENSG00000234626.2	NA	24.59525715796601	-0.23508024565754684	0.47434416073076163	-0.49559004857441197	0.6201836752929146	0.8546244328179418
ENSG00000180801.14	ARSJ	ARSJ	79642	145.97463336777943	-0.11788268743572804	0.2379602376719733	-0.4953881732049225	0.6203261414447955	0.8546938235936425
ENSG00000223501.9	VPS52	VPS52	6293	570.6650619100362	-0.07347374978985989	0.14832095971769063	-0.49536997285958423	0.6203389863725081	0.8546938235936425
ENSG00000023191.17	RNH1	RNH1	6050	433.5211410637122	-0.07995717570497334	0.16141428944962946	-0.4953537631494798	0.620350426503189	0.8546938235936425
ENSG00000204685.7	NA	ENSG00000204685.7	NA	58.35626132830052	-0.06558135671208337	0.1324159783042498	-0.4952676976897627	0.6204111694184078	0.8547240557297126
ENSG00000223745.8	NA	ENSG00000223745.8	NA	719.6845601781343	-0.09326575554965212	0.18852324742972312	-0.4947175312393201	0.6207995247265635	0.8547684530151245
ENSG00000238198.2	LRIG2-DT	LRIG2-DT	100996251	5.465582088916376	-0.22776243792846215	0.4603364771680524	-0.4947738213787351	0.6207597853964066	0.8547684530151245
ENSG00000233875.1	NA	ENSG00000233875.1	NA	5.167147628894109	0.27082820866464785	0.5477207634262672	0.4944640166103655	0.6209785129759464	0.8547684530151245
ENSG00000226928.1	NA	ENSG00000226928.1	NA	10.720786629417805	0.24302995831334473	0.49145992826758106	0.4945061526583389	0.6209487622206866	0.8547684530151245
ENSG00000138675.16	FGF5	FGF5	2250	51.95621735799435	-0.32741298857543794	0.6617143540263903	-0.49479505255281214	0.6207447970438278	0.8547684530151245
ENSG00000250802.7	ZBED3-AS1	ZBED3-AS1	728723	182.97562269576676	-0.17614890141520553	0.3557478102464664	-0.4951510489781158	0.6204935013842824	0.8547684530151245
ENSG00000219085.1	NA	ENSG00000219085.1	NA	27.790273499630217	0.14226117731257118	0.2877050953220463	0.49446874464746393	0.6209751746473111	0.8547684530151245
ENSG00000215018.10	COL28A1	COL28A1	340267	1352.7336592730126	-0.22840900284606558	0.461972619968589	-0.4944210824909836	0.6210088278584394	0.8547684530151245
ENSG00000001631.15	KRIT1	KRIT1	889	189.21703241067453	0.07243685048343185	0.14636972181354702	0.4948895822573571	0.620678064796355	0.8547684530151245
ENSG00000176058.13	TPRN	TPRN	286262	49.645626640154596	0.1847359155652305	0.3736528651262651	0.4944051894337927	0.6210200497764597	0.8547684530151245
ENSG00000134470.21	IL15RA	IL15RA	3601	216.11756228884104	0.13238643591531668	0.26750608148854493	0.4948913130447305	0.6206768429943725	0.8547684530151245
ENSG00000119689.15	DLST	DLST	1743	887.7889241177113	0.05008773549997421	0.10128183358623456	0.4945381982774623	0.6209261363710581	0.8547684530151245
ENSG00000175595.15	ERCC4	ERCC4	2072	313.99505416671707	0.06886503374648746	0.13929838391056565	0.4943706582461228	0.6210444321833664	0.8547684530151245
ENSG00000260083.2	MIR762HG	MIR762HG	101928736	18.51950537964422	0.12859481753959845	0.2601329749491754	0.4943426244393784	0.621064227107907	0.8547684530151245
ENSG00000182310.14	SPACA6	SPACA6	147650	99.10495352650366	0.13548689038715042	0.27392313139255375	0.494616463014169	0.620870878962698	0.8547684530151245
ENSG00000060491.16	OGFR	OGFR	11054	319.31998601970565	-0.10521239907946013	0.21262437270030257	-0.49482755783486154	0.6207218499308096	0.8547684530151245
ENSG00000167842.16	MIS12	MIS12	79003	191.34278670585712	-0.09743744787274446	0.19715491656250775	-0.49421769221693246	0.621152446215526	0.8547830608247016
ENSG00000251996.1	NA	ENSG00000251996.1	NA	4.829770348954021	-0.29490669232710104	0.5967038335697461	-0.49422624044970326	0.6211464098292183	0.8547830608247016
ENSG00000248527.1	MTATP6P1	MTATP6P1	106480796	7003.437529575178	0.18335481141522933	0.37106269694412053	0.49413431456528567	0.6212113251862621	0.8548106866467716
ENSG00000169020.10	ATP5ME	ATP5ME	521	215.6771567348358	0.07930361723949121	0.16053218649519838	0.49400446708463186	0.621303024683934	0.854830074996089
ENSG00000167772.12	ANGPTL4	ANGPTL4	51129	146.62372189886685	0.3123121134160843	0.6322049215563739	0.49400455891300005	0.6213029598318083	0.854830074996089
ENSG00000131791.8	PRKAB2	PRKAB2	5565	755.5824361805024	-0.08046170170513385	0.16294975115491084	-0.49378229260774764	0.6214599400068823	0.8548780505863489
ENSG00000201649.1	RNY4P34	RNY4P34	106481712	9.916935293028162	-0.22042433684748386	0.4464305204015968	-0.493748358981362	0.6214839078485273	0.8548780505863489
ENSG00000139567.13	ACVRL1	ACVRL1	94	394.6430699087864	-0.13393190019503604	0.2712253586257738	-0.49380301633163315	0.621445302719841	0.8548780505863489
ENSG00000268460.2	LOC93429	LOC93429	93429	12.160694442759473	0.21355326002910657	0.4325257966322575	0.4937353140364806	0.6214931218003712	0.8548780505863489
ENSG00000205090.9	TMEM240	TMEM240	339453	13.235772443036428	0.17899836798432736	0.36305185444257804	0.4930380214120035	0.6219857223428764	0.8549899566259117
ENSG00000122417.15	ODF2L	ODF2L	57489	1142.867447815362	-0.08262674126336751	0.16744913816514834	-0.49344381326033515	0.6216990311423383	0.8549899566259117
ENSG00000163029.16	SMC6	SMC6	79677	739.3559300642031	0.07508672918789551	0.1522227408292243	0.49326880319500904	0.6218226683968326	0.8549899566259117
ENSG00000246090.7	LOC100507053	LOC100507053	100507053	227.65292686746298	0.14332805243785707	0.2907817373264517	0.4929059636126566	0.6220790333106411	0.8549899566259117
ENSG00000164167.12	LSM6	LSM6	11157	151.79765784286877	-0.09670122437246466	0.19606244782439783	-0.49321644937879455	0.6218596562414871	0.8549899566259117
ENSG00000087085.15	ACHE	ACHE	43	75.71451209198139	0.2426357237759844	0.4920076422040425	0.4931543800601373	0.6219035093025489	0.8549899566259117
ENSG00000238227.8	TMEM250	TMEM250	90120	115.78598091760857	0.08439629243905661	0.17116765306627946	0.49306215822435046	0.6219686681240748	0.8549899566259117
ENSG00000179240.12	GVQW3	GVQW3	100506127	199.3870764032246	-0.14434389166853936	0.2927977936127059	-0.4929814869420368	0.6220256683962597	0.8549899566259117
ENSG00000202347.1	RNU1-16P	RNU1-16P	100873860	17.31005271269694	-0.11991170408130153	0.2430198481060885	-0.49342350024412396	0.6217133808867898	0.8549899566259117
ENSG00000063015.20	SEZ6	SEZ6	124925	20.32531221934532	0.33061890110767345	0.670530264508567	0.49307081068143094	0.6219625546530292	0.8549899566259117
ENSG00000265100.1	NA	ENSG00000265100.1	NA	10.53274178247391	0.18900680623773175	0.38320255102009915	0.49322950939284915	0.6218504292836999	0.8549899566259117
ENSG00000226471.6	NA	ENSG00000226471.6	NA	55.53589053296605	0.14969545531920617	0.3036902405529836	0.49292152110857645	0.6220680401948044	0.8549899566259117
ENSG00000102057.10	KCND1	KCND1	3750	76.84820795680098	-0.11326113802679764	0.22965423941425173	-0.49318113314902284	0.6218846076119396	0.8549899566259117
ENSG00000228808.1	HMGB3P4	HMGB3P4	100873890	13.251870202268334	-0.18412044060353766	0.3735919621222302	-0.49283833505844515	0.6221268214492697	0.8550022927011018
ENSG00000117242.7	PINK1-AS	PINK1-AS	100861548	104.02384375034163	-0.10386804361587954	0.2108355686231752	-0.4926495291765598	0.622260245147044	0.855048360581038
ENSG00000150051.14	MKX	MKX	283078	206.85526194092742	-0.1539773449897358	0.31249807897153903	-0.49273053292516206	0.6222030006024797	0.855048360581038
ENSG00000103197.18	TSC2	TSC2	7249	947.30240854852	-0.09019260347956969	0.18308530368149947	-0.492626123812053	0.6222767859110809	0.855048360581038
ENSG00000226757.2	PP12613	PP12613	100192379	5.286895689804299	-0.2651465384953685	0.5388770431464002	-0.4920353202415685	0.6226943748130723	0.8550839894698634
ENSG00000145604.16	SKP2	SKP2	6502	241.46915916661936	-0.09404479054725959	0.1911262121984463	-0.4920559533174492	0.6226797889962439	0.8550839894698634
ENSG00000133302.13	SLF1	SLF1	84250	246.7725220315705	0.10805694693537389	0.2196762127222046	0.4918918875937614	0.6227957734982794	0.8550839894698634
ENSG00000253166.2	NA	ENSG00000253166.2	NA	17.889556787601695	-0.20563955678488022	0.4181097994353322	-0.4918314688213517	0.6228384882592268	0.8550839894698634
ENSG00000279302.3	NA	ENSG00000279302.3	NA	82.97124181058066	-0.19711022172104437	0.40020608478311354	-0.4925218011811731	0.6223505138937031	0.8550839894698634
ENSG00000255491.3	LOC105375743	LOC105375743	105375743	5.3314656576515125	-0.3093027323701875	0.6285896172160386	-0.4920582903358455	0.6226781369338071	0.8550839894698634
ENSG00000247317.3	NA	ENSG00000247317.3	NA	25.138427582228186	-0.1979656723789427	0.40239418931738	-0.49196951058058497	0.6227408975942231	0.8550839894698634
ENSG00000133818.14	RRAS2	RRAS2	22800	360.3149841236727	-0.0932083589596258	0.1895057888334236	-0.4918496660888621	0.622825623052411	0.8550839894698634
ENSG00000172757.13	CFL1	CFL1	1072	1032.405748574246	-0.11285592746401395	0.2294716520078046	-0.4918077090418802	0.6228552862554398	0.8550839894698634
ENSG00000174080.11	CTSF	CTSF	8722	406.2298163723957	-0.1140025037637645	0.23161557944583938	-0.4922056799310543	0.6225739495453697	0.8550839894698634
ENSG00000012822.16	CALCOCO1	CALCOCO1	57658	1951.9013845083048	0.1023883526299	0.20816928117602468	0.4918514011840297	0.6228243963710564	0.8550839894698634
ENSG00000288235.1	FAM106C	FAM106C	100129396	35.47384060375639	0.21562959097226234	0.43811163922731855	0.4921795534867787	0.6225924173671313	0.8550839894698634
ENSG00000133193.12	VCF1	VCF1	84923	291.5969606547475	0.06638597061911075	0.13499511140000786	0.49176573825996256	0.6228849597813291	0.8550839894698634
ENSG00000282508.2	NA	ENSG00000282508.2	NA	18.27303850064093	0.1881574244292041	0.3824193539919623	0.49201857192917803	0.6227062145438389	0.8550839894698634
ENSG00000157557.13	ETS2	ETS2	2114	2898.749494229494	-0.1386577355675042	0.2818435955416385	-0.4919669552931864	0.6227427040322734	0.8550839894698634
ENSG00000273841.5	TAF9	TAF9	6880	252.97268785872447	-0.07324944289473523	0.14905316021700651	-0.49143166631349083	0.6231211719403672	0.8553549536811035
ENSG00000143549.21	TPM3	TPM3	7170	1670.334182189863	-0.1064813715901586	0.21670445363253701	-0.4913667892156831	0.6231670490698165	0.8553646285724336
ENSG00000208308.1	SNORA40B	SNORA40B	109616967	116.69657039939575	0.13723119475158843	0.27935012822367417	0.4912515903400916	0.6232485142974729	0.8554231477544567
ENSG00000278769.1	NA	ENSG00000278769.1	NA	76.61406604427948	-0.13436526594622147	0.2736311293405139	-0.4910452486530278	0.6233944445420687	0.8555701338743524
ENSG00000139531.13	SUOX	SUOX	6821	165.7350919421455	-0.08447829245927221	0.17209218819164884	-0.490889757094574	0.6235044220141797	0.85566776180852
ENSG00000163659.13	TIPARP	TIPARP	25976	918.4659946490918	-0.12625673323131703	0.25735597979661773	-0.49059179946428566	0.6237151876288227	0.8559036858079696
ENSG00000105821.15	DNAJC2	DNAJC2	27000	300.57455474975774	0.10576893464212857	0.2156929363303962	0.4903680966172801	0.6238734480563124	0.8560089394788756
ENSG00000211746.3	TRBV19	TRBV19	28568	6.256763711507239	0.34803111060808234	0.7097270242715162	0.49037319801273066	0.6238698388384813	0.8560089394788756
ENSG00000267298.1	NA	ENSG00000267298.1	NA	24.05006097393593	0.14537669782948184	0.2964943530357524	0.49031860587223997	0.623908463038396	0.8560089394788756
ENSG00000261692.1	NA	ENSG00000261692.1	NA	29.247865110987025	-0.12223475174985568	0.24933579865829283	-0.4902414832030386	0.623963029456847	0.8560304898738795
ENSG00000169432.17	SCN9A	SCN9A	6335	997.2003025355153	-0.154394725331375	0.31501905156976057	-0.49011234260917225	0.6240544046132442	0.8561025332684741
ENSG00000175166.17	PSMD2	PSMD2	5708	813.4658969729489	0.06640057778637554	0.13549862211850144	0.49004614768926846	0.62410124395733	0.8561134755050764
ENSG00000086065.14	CHMP5	CHMP5	51510	399.8760356929501	0.05723876921930776	0.11682716301136631	0.48994401425068335	0.6241735162795305	0.8561593020001107
ENSG00000068781.21	STON1-GTF2A1L	STON1-GTF2A1L	286749	60.85933441514495	0.28558185793109747	0.5832578313986767	0.48963227334000853	0.624394134756189	0.8564085919023777
ENSG00000199459.1	NA	ENSG00000199459.1	NA	7.936103181362515	-0.2126802638675365	0.4345620596948692	-0.48941286778894466	0.6245494278595876	0.8565149316017465
ENSG00000105851.11	PIK3CG	PIK3CG	5294	255.74433059884225	0.20156686277510164	0.41183320562433745	0.4894381026647113	0.6245315660124855	0.8565149316017465
ENSG00000135801.9	TAF5L	TAF5L	27097	261.4158000764339	-0.08235354144064722	0.16836744166777531	-0.48912984971968765	0.6247497699100688	0.8566532609694574
ENSG00000198517.10	MAFK	MAFK	7975	340.44007072298064	0.12349785828422936	0.2525257053261609	0.48905064189295167	0.6248058442959858	0.8566532609694574
ENSG00000164758.7	MED30	MED30	90390	110.55939247935088	0.07586385068677391	0.1551181102358568	0.48907152473314086	0.6247910602880176	0.8566532609694574
ENSG00000075643.6	MOCOS	MOCOS	55034	62.60075593401556	0.1802592854158605	0.3685484506400109	0.4891060730355189	0.624766602146803	0.8566532609694574
ENSG00000277758.4	SYT15B	SYT15B	102724488	19.63154315692976	-0.2260892172312909	0.46260330097719393	-0.4887323906978281	0.6250311689298504	0.8568685662256046
ENSG00000186862.20	PDZD7	PDZD7	79955	14.57661839102284	-0.18913159047662914	0.38699457753940636	-0.48871896779321283	0.6250406732343383	0.8568685662256046
ENSG00000185864.16	NPIPB4	NPIPB4	440345	377.0225985302722	0.10907221451886347	0.22332114692488475	0.48840970065208594	0.6252596720950949	0.8570669063246001
ENSG00000287236.1	NA	ENSG00000287236.1	NA	5.75838859032186	-0.4524133812189653	0.9263082792861755	-0.4884047690555034	0.6252631645350515	0.8570669063246001
ENSG00000279852.1	NA	ENSG00000279852.1	NA	31.441459723121813	-0.13294997919526086	0.2722941560128812	-0.4882586579969476	0.625366640744206	0.8571554087203904
ENSG00000239899.3	NA	ENSG00000239899.3	NA	7.807848948616216	-0.29261015701059173	0.5997375382407878	-0.48789701886746345	0.625622786205106	0.8573997982650418
ENSG00000163006.12	CCDC138	CCDC138	165055	111.05396964115002	0.14361063127177176	0.2943428867858844	0.48790250323337797	0.625618901344736	0.8573997982650418
ENSG00000136628.18	EPRS1	EPRS1	2058	1350.6458818630606	0.056626303431193445	0.11611534243828825	0.4876728797599559	0.6257815644340581	0.857436820668664
ENSG00000143502.15	SUSD4	SUSD4	55061	19.986688268726393	0.23360232859034133	0.47918222697079293	0.48750207215965846	0.6259025747323306	0.857436820668664
ENSG00000113851.14	CRBN	CRBN	51185	1234.2301624500717	0.06352788715322838	0.13033517738886502	0.48741934776125745	0.625961185255502	0.857436820668664
ENSG00000078177.14	N4BP2	N4BP2	55728	914.8240107470633	0.0859087054075042	0.17621133071958783	0.48753224356618796	0.625881198774386	0.857436820668664
ENSG00000255163.1	NA	ENSG00000255163.1	NA	8.355957124519977	0.29000134594070537	0.5949276952168963	0.487456456090816	0.6259348935830034	0.857436820668664
ENSG00000105700.11	KXD1	KXD1	79036	404.7530621444994	-0.08157805206622731	0.16732820234105625	-0.4875331888162587	0.6258805290849407	0.857436820668664
ENSG00000105516.11	DBP	DBP	1628	111.99583735606824	-0.1712856235714841	0.351146642552243	-0.4877894384138972	0.6256989931128996	0.857436820668664
ENSG00000210195.2	NA	ENSG00000210195.2	NA	80.00489270180627	-0.19301350883711899	0.39576745704977606	-0.487694239127002	0.62576643289263445	0.857436820668664
ENSG00000237950.3	NA	ENSG00000237950.3	NA	16.347848199682	0.1568886374223491	0.3219619576730651	0.4872893634895244	0.626053284336906	0.8574571345795162
ENSG00000204287.14	HLA-DRA	HLA-DRA	3122	2471.714814456303	0.18161704164162598	0.37270944071281087	0.48728854652643466	0.6260538632065431	0.8574571345795162
ENSG00000078369.18	GNB1	GNB1	2782	2951.908283219535	-0.05353950746057149	0.10997150302823136	-0.4868489198226843	0.6263653997457099	0.8574582490604057
ENSG00000117151.13	CTBS	CTBS	1486	252.16221041648762	0.0978987492279949	0.20102014722674022	0.4870096384795213	0.6262515005341294	0.8574582490604057
ENSG00000163798.13	SLC4A1AP	SLC4A1AP	22950	319.8800432120741	-0.05400830122369959	0.11093446390273283	-0.48684871521129797	0.6263655447568062	0.8574582490604057
ENSG00000261734.1	NA	ENSG00000261734.1	NA	11.139145319321104	-0.3190274652856381	0.6553275742959201	-0.48682136659425507	0.6263849272535911	0.8574582490604057
ENSG00000165655.17	ZNF503	ZNF503	84858	278.22778074611347	-0.12330265137527834	0.2533753484083639	-0.48664028347600735	0.6265132708919106	0.8574582490604057
ENSG00000138134.12	STAMBPL1	STAMBPL1	57559	497.32545043633115	-0.09929978895477767	0.20390593754300368	-0.48698821697546396	0.6262666811592175	0.8574582490604057
ENSG00000094914.14	AAAS	AAAS	8086	335.4006676066407	0.07499256950102766	0.15398011800020242	0.48702761418152096	0.6262387619433111	0.8574582490604057
ENSG00000089009.15	RPL6	RPL6	6128	3593.2342066714846	0.11434613125827933	0.23488959749588614	0.48680798331344577	0.6263944123390249	0.8574582490604057
ENSG00000272474.1	SNORD113-5	SNORD113-5	767565	6.419588510765576	-0.24010374296308037	0.49290670126563546	-0.48711803338556064	0.6261746875144785	0.8574582490604057
ENSG00000005187.12	ACSM3	ACSM3	6296	524.5010545349297	-0.2750608258468246	0.5653018340460987	-0.48657338306883013	0.6265606897782627	0.8574582490604057
ENSG00000013275.8	PSMC4	PSMC4	5704	240.60972110536406	-0.08260186949278199	0.16973037004615332	-0.4866652295067805	0.6264955895860225	0.8574582490604057
ENSG00000131069.20	ACSS2	ACSS2	55902	570.2656392473154	0.11718015530503881	0.24082478904482196	0.48657846133617666	0.6265570902575069	0.8574582490604057
ENSG00000124216.4	SNAI1	SNAI1	6615	65.64907653054843	0.20271729854369355	0.4164494905069911	0.486775234847575	0.6264176223044198	0.8574582490604057
ENSG00000077585.14	GPR137B	GPR137B	7107	288.995816989566	-0.09931218983352119	0.2042168783936393	-0.48630745222778043	0.6267491963338752	0.8575313047591004
ENSG00000013288.9	MAN2B2	MAN2B2	23324	624.0450389720532	0.052213753637270606	0.10735106588706343	0.4863831877757139	0.6266955082861463	0.8575313047591004
ENSG00000163995.20	ABLIM2	ABLIM2	84448	140.320564429547	0.12135412839788405	0.24966835330215015	0.48606131611330233	0.6269236930131505	0.8575313047591004
ENSG00000074276.10	CDHR2	CDHR2	54825	75.22421251361315	-0.5089769608951317	1.0475060182207372	-0.4858940684270864	0.6270422741413405	0.8575313047591004
ENSG00000164385.9	LINC01600	LINC01600	154386	9.175252651173507	-0.22044588877390928	0.4534873111361928	-0.4861125843225727	0.6268873450109114	0.8575313047591004
ENSG00000134013.16	LOXL2	LOXL2	4017	259.98923617924623	0.10925711670034897	0.2246593191896149	0.4863235457779287	0.6267377876381803	0.8575313047591004
ENSG00000166959.8	MS4A8	MS4A8	83661	65.09938388010275	-0.6536167383346771	1.3450895762923747	-0.48592803769717424	0.6270181886373212	0.8575313047591004
ENSG00000111581.10	NUP107	NUP107	57122	660.0102911895967	-0.060687794889926885	0.12480612020274885	-0.48625656170818327	0.6267852731412134	0.8575313047591004
ENSG00000168096.15	ANKS3	ANKS3	124401	212.31217656254378	-0.12059913216199136	0.24819332053936588	-0.48590804901561874	0.6270323613243829	0.8575313047591004
ENSG00000196172.9	ZNF681	ZNF681	148213	102.98829233697397	-0.14084338435577323	0.28968675249417614	-0.48619200962116743	0.626831036057166	0.8575313047591004
ENSG00000185917.13	SETD4	SETD4	54093	239.33899321908768	0.07758944903055578	0.15964853013598662	0.4860016497769573	0.6269659962382688	0.8575313047591004
ENSG00000114812.13	VIPR1	VIPR1	7433	118.11039049347768	0.2932790399747459	0.6039832640455626	0.4855747790266948	0.6272686818923587	0.8577150120697972
ENSG00000189184.11	PCDH18	PCDH18	54510	2065.4729564313493	-0.13638445650998476	0.28093432837104604	-0.4854673948206643	0.6273448358003658	0.8577150120697972
ENSG00000175857.8	GAPT	GAPT	202309	64.59978783527568	0.282961852467817	0.5829095693355033	0.4854301033183993	0.627371282830843	0.8577150120697972
ENSG00000224958.6	PGM5-AS1	PGM5-AS1	572558	132.553275611953	-0.2636161429483643	0.5428706752291049	-0.48559657940099954	0.6272532221549006	0.8577150120697972
ENSG00000111252.11	SH2B3	SH2B3	10019	518.8302029740678	-0.10046319913429337	0.20693966162755834	-0.4854709742161606	0.6273422973281426	0.8577150120697972
ENSG00000153094.23	BCL2L11	BCL2L11	10018	537.444881710094	0.10722828292815136	0.22110435578284074	0.4849668499225153	0.6276998607660154	0.8577697916147055
ENSG00000164056.11	SPRY1	SPRY1	10252	3431.1672781491484	-0.18730333501773624	0.3865780269275559	-0.48451624761599965	0.6280195363249306	0.8577697916147055
ENSG00000204371.11	EHMT2	EHMT2	10919	413.58196848983226	0.09073133409436851	0.18720086600349883	0.484673687848606	0.6279078338999147	0.8577697916147055
ENSG00000279623.1	NA	ENSG00000279623.1	NA	34.05963602688929	-0.13829206241160175	0.2853867582377568	-0.4845777122440632	0.6279759267116009	0.8577697916147055
ENSG00000148660.20	CAMK2G	CAMK2G	818	811.0181871620377	-0.12852200713628048	0.26510658687123284	-0.484793715060373	0.6278226814014982	0.8577697916147055
ENSG00000137709.10	POU2F3	POU2F3	25833	18.223227505478178	0.355590879497948	0.7328555807496469	0.48521276065634894	0.627525431172387	0.8577697916147055
ENSG00000245498.7	MSANTD2-AS1	MSANTD2-AS1	100507283	95.37225919883882	0.09507476707946277	0.19610752933290754	0.4848093665902347	0.6278115778940214	0.8577697916147055
ENSG00000111790.14	FGFR1OP2	FGFR1OP2	26127	1213.9962823630524	0.06878118153045944	0.1417750484370568	0.4851430649378046	0.6275748656808715	0.8577697916147055
ENSG00000139624.14	CERS5	CERS5	91012	380.022286062084	0.053527736436031564	0.11040264650137459	0.48484106253164055	0.6277890924190412	0.8577697916147055
ENSG00000260470.1	NA	ENSG00000260470.1	NA	5.776468518228125	-0.3145846908141501	0.6493038368037978	-0.48449535176427605	0.6280343623838387	0.8577697916147055
ENSG00000185271.9	KLHL33	KLHL33	123103	32.310818179933364	-0.18735974845022432	0.38636481459440564	-0.4849296348243021	0.6277262600211011	0.8577697916147055
ENSG00000100532.12	CGRRF1	CGRRF1	10668	178.21635108715495	0.06357025603195426	0.13107048426470752	0.48500817242399863	0.627670548402617	0.8577697916147055
ENSG00000274471.2	NA	ENSG00000274471.2	NA	55.12416513344051	0.17843194770158724	0.3681078509690067	0.4847273624615263	0.6278697541942722	0.8577697916147055
ENSG00000267750.6	NA	ENSG00000267750.6	NA	5.435146019669717	-0.3783279120375202	0.779921810869033	-0.4850844107256929	0.6276164698494396	0.8577697916147055
ENSG00000196090.12	PTPRT	PTPRT	11122	58.87531075942735	-0.2683117635652817	0.553735989247329	-0.4845481759818195	0.6279968827484718	0.8577697916147055
ENSG00000189369.9	GSPT2	GSPT2	23708	120.64546056202728	-0.08823285309944123	0.18202776906512252	-0.4847219385953959	0.627873602136516	0.8577697916147055
ENSG00000248449.2	PCDHGB8P	PCDHGB8P	56120	201.0332598182627	0.10520009361534614	0.21716547493921604	0.48442365732762693	0.6280852322787981	0.8577860869107032
ENSG00000153015.16	CWC27	CWC27	10283	325.5220430859551	-0.05506004155418887	0.1137158920003805	-0.4841895058432522	0.6282513838561258	0.8579598124708074
ENSG00000151287.17	TEX30	TEX30	93081	53.176251519782355	0.09629832973230606	0.19891003964242107	0.4841300615364653	0.6282935679468538	0.8579642330957873
ENSG00000229054.1	RPS29P14	RPS29P14	100129599	10.045576502708398	0.1906237930008882	0.3938421458237932	0.4840106500084279	0.6283783108783203	0.8580255016428334
ENSG00000111696.12	NT5DC3	NT5DC3	51559	848.8022968892061	0.17568824330211946	0.36302443612712554	0.4839570723569588	0.6284163349904887	0.8580255016428334
ENSG00000134278.15	SPIRE1	SPIRE1	56907	688.9224339544467	-0.08008763287804653	0.16552660908425712	-0.48383539855685653	0.6285026906684572	0.8580902245265227
ENSG00000165121.11	NA	ENSG00000165121.11	NA	391.2298442322286	0.12613606117370738	0.2607482064401455	0.48374661093847937	0.6285657092095751	0.8581230793367457
ENSG00000085274.15	MYNN	MYNN	55892	485.9404090569334	-0.05040223920473363	0.10422305674955591	-0.48359970218344595	0.6286699861726114	0.8582122529216369
ENSG00000148926.10	ADM	ADM	133	484.73462205855276	0.24939191393120966	0.5157582702295225	0.4835441879007105	0.6287093925658653	0.8582128645949589
ENSG00000280036.1	NA	ENSG00000280036.1	NA	23.7328850917753	-0.1125735742907196	0.23286995108844094	-0.48341820730647056	0.6287988228607518	0.8582285792316915
ENSG00000134440.12	NARS1	NARS1	4677	917.1843321819374	0.07482216281364486	0.15477291705862842	0.483431883533616	0.628789114204926	0.8582285792316915
ENSG00000167085.11	PHB1	PHB1	5245	328.70979908292475	0.07554375045775437	0.15630584717426763	0.48330725832367333	0.6288775871224661	0.8582829048213125
ENSG00000166435.15	XRRA1	XRRA1	143570	494.5967960943409	0.1368438465294158	0.2831729888534791	0.4832517645255434	0.6289169845440952	0.8582834997225792
ENSG00000163510.14	CWC22	CWC22	57703	720.4399291937895	-0.07626013747875413	0.15800303349599265	-0.48264983140775125	0.6293443904830263	0.8583137814776175
ENSG00000145283.8	SLC10A6	SLC10A6	345274	61.9169942500931	0.207139744901206	0.42916420923641163	0.4826584800017653	0.6293382486213772	0.8583137814776175
ENSG00000038382.20	TRIO	TRIO	7204	4717.541093033333	-0.11727842002471701	0.24300519960274936	-0.4826169160842521	0.6293677657727521	0.8583137814776175
ENSG00000106772.18	PRUNE2	PRUNE2	158471	13191.307180239353	-0.20741462158395196	0.4296623184786174	-0.48273868259702685	0.6292812933890675	0.8583137814776175
ENSG00000136738.15	STAM	STAM	8027	536.6930015821333	-0.04295289597383957	0.08899857774142914	-0.48262452124383615	0.6293623648264577	0.8583137814776175
ENSG00000261423.1	TMEM202-AS1	TMEM202-AS1	105370888	47.36118675663556	-0.08268474810925057	0.17129272380785865	-0.4827102183394501	0.6293015068017831	0.8583137814776175
ENSG00000159640.16	ACE	ACE	1636	75.25817099023425	-0.21889843563123149	0.45315952824757233	-0.483049394277862	0.6290606647925602	0.8583137814776175
ENSG00000188227.13	ZNF793	ZNF793	390927	286.453023917021	-0.09461113316898095	0.1959312550173944	-0.48287922802608274	0.6291814914933755	0.8583137814776175
ENSG00000125755.19	SYMPK	SYMPK	8189	1147.6956780177843	0.08369728419047327	0.17334251637965392	0.4828433666392606	0.6292069561702626	0.8583137814776175
ENSG00000285100.1	NA	ENSG00000285100.1	NA	5.865676733390213	-0.2801259296953287	0.5799072178811152	-0.48305301444403875	0.6290580943981752	0.8583137814776175
ENSG00000174306.21	ZHX3	ZHX3	23051	1451.0625668969415	0.09410531222195749	0.19491270857800433	0.48280747268101515	0.6292324444172054	0.8583137814776175
ENSG00000197312.12	DDI2	DDI2	84301	964.070547619949	-0.06084005557069134	0.12612888044937628	-0.4823641925142625	0.6295472534150601	0.8583186647365434
ENSG00000162650.16	ATXN7L2	ATXN7L2	127002	61.3989612412639	0.12525231307975168	0.25964537414444827	0.4823976298151577	0.629523504542797	0.8583186647365434
ENSG00000226864.2	ATE1-AS1	ATE1-AS1	100130887	31.687086316128006	0.2546682085393188	0.5278453410687501	0.48246747432435727	0.6294738986547301	0.8583186647365434
ENSG00000238578.1	SNORD4A	SNORD4A	26773	25.70581652506532	-0.17879661319651863	0.37068771786193744	-0.48233757036188446	0.6295661620960129	0.8583186647365434
ENSG00000073584.20	SMARCE1	SMARCE1	6605	415.29662646513856	-0.06727405849256454	0.1394298062589324	-0.48249409719203934	0.6294549906506866	0.8583186647365434
ENSG00000115282.20	TTC31	TTC31	64427	233.80217488460772	-0.07556819793948821	0.15682663868341754	-0.48185817520476265	0.6299066994015123	0.8584687142869165
ENSG00000229321.2	NA	ENSG00000229321.2	NA	156.00414056222323	0.12069126719136884	0.25044346875197615	0.48191022026968516	0.6298697254950298	0.8584687142869165
ENSG00000280159.1	NA	ENSG00000280159.1	NA	7.544241037495336	0.24750819550309586	0.5135653889212153	0.4819409579430701	0.6298478892422757	0.8584687142869165
ENSG00000279118.1	NA	ENSG00000279118.1	NA	169.39251162689007	-0.15617526546560934	0.323964107958647	-0.48207582762700557	0.6297520807229309	0.8584687142869165
ENSG00000171992.13	SYNPO	SYNPO	11346	1735.0930023828457	0.1285735723631709	0.2668312672288219	0.4818534712909499	0.6299100412063061	0.8584687142869165
ENSG00000166171.13	DPCD	DPCD	25911	33.09607972330152	-0.1287885220187486	0.26721653344811197	-0.4819631493489033	0.6298321245173313	0.8584687142869165
ENSG00000049883.15	PTCD2	PTCD2	79810	333.92299120675574	-0.07934409517912398	0.16475993843122166	-0.4815739550196897	0.6301086317430479	0.8584948447094103
ENSG00000272221.1	NA	ENSG00000272221.1	NA	37.31260157267707	0.1653008919094237	0.34321003315901294	0.48163187535032814	0.6300674783483304	0.8584948447094103
ENSG00000137154.13	RPS6	RPS6	6194	7370.294312083898	-0.0899926813007645	0.1868694070040778	-0.4815806008246214	0.6301039097256252	0.8584948447094103
ENSG00000259924.1	NA	ENSG00000259924.1	NA	183.47919623454544	-0.11869788690216909	0.24649016302467947	-0.48155222685411847	0.6301240702758388	0.8584948447094103
ENSG00000262410.1	NA	ENSG00000262410.1	NA	16.696559707449914	-0.16990433662293988	0.35274163993583485	-0.4816679330907635	0.6300418592811303	0.8584948447094103
ENSG00000054267.22	ARID4B	ARID4B	51742	1828.3442629113617	-0.07941791608665406	0.16500030848238004	-0.4813198036846998	0.6302892242215988	0.8586136491483274
ENSG00000144406.19	UNC80	UNC80	285175	186.78402114507688	-0.2534306785963685	0.5264892392841252	-0.48135965502535577	0.6302609055679513	0.8586136491483274
ENSG00000271966.1	NA	ENSG00000271966.1	NA	6.520668410147855	0.2153904836514183	0.44767258844306895	0.4811339564044131	0.6304212958287521	0.8586423368439033
ENSG00000178445.9	GLDC	GLDC	2731	16.555031266433087	-0.2844509875684113	0.5912592012256419	-0.4810935491215408	0.6304500126616681	0.8586423368439033
ENSG00000092330.18	TINF2	TINF2	26277	334.0159574282769	-0.07867436219884026	0.16354009732303576	-0.48107078011233656	0.6304661944913585	0.8586423368439033
ENSG00000002834.18	LASP1	LASP1	3927	1184.0165725757192	0.09645517871209813	0.2004914427895693	0.4810937433042219	0.6304498746576958	0.8586423368439033
ENSG00000170469.10	SPATA24	SPATA24	202051	11.079768006972396	-0.1616089177528696	0.3360634167330626	-0.4808881589192334	0.6305959889414099	0.8586829326436723
ENSG00000137776.17	SLTM	SLTM	79811	1816.2648961012103	-0.08901939124687913	0.18512372358583423	-0.4808643080561445	0.6306129413186858	0.8586829326436723
ENSG00000100299.18	ARSA	ARSA	410	163.54611821171034	0.08269774536364755	0.1719421551234052	0.4809625964283992	0.6305430825576284	0.8586829326436723
ENSG00000117407.17	ARTN	ARTN	9048	7.973119852476852	-0.21882968009246653	0.4552427068867068	-0.4806879424581868	0.6307383019841788	0.858755663111435
ENSG00000151617.17	EDNRA	EDNRA	1909	300.76574656975794	-0.13708645588573337	0.2851930708850423	-0.4806794760486701	0.6307443201753606	0.858755663111435
ENSG00000236427.1	NA	ENSG00000236427.1	NA	12.708099363819024	-0.19308010423138872	0.4018316589164594	-0.4804999803948498	0.6308719171164312	0.8588763032048614
ENSG00000182165.18	TP53TG1	TP53TG1	11257	76.79738202164164	-0.08073302058621176	0.16806823115724587	-0.4803586021600796	0.6309724255167944	0.8589069740906794
ENSG00000204361.10	NXPE2	NXPE2	120406	68.50476815996298	0.32559542461110835	0.6777919628388339	0.480376638352864	0.6309596028740646	0.8589069740906794
ENSG00000148180.19	GSN	GSN	2934	7606.600464896431	-0.1223106921256355	0.254684385263298	-0.48024417358444715	0.631053779904641	0.8589646389964988
ENSG00000234546.4	LNCTAM34A	LNCTAM34A	102724571	10.644168803764359	-0.15865801555973116	0.33079210613821763	-0.47963059763414595	0.6314900854295254	0.8590277319949992
ENSG00000185499.16	MUC1	MUC1	4582	164.26225216707226	-0.28748945794824654	0.5988300151807293	-0.48008525067248187	0.6311667754984829	0.8590277319949992
ENSG00000286318.1	NA	ENSG00000286318.1	NA	25.015420736818903	-0.2372395183664898	0.49424710459396803	-0.48000183746424957	0.6312260864764001	0.8590277319949992
ENSG00000272086.1	NA	ENSG00000272086.1	NA	11.026260575234437	-0.18431675765112873	0.38421547102562864	-0.4797223733836426	0.6314248167698253	0.8590277319949992
ENSG00000147604.14	RPL7	RPL7	6129	6308.490788839873	-0.08671782000402338	0.18072066383742597	-0.47984451895348085	0.6313379542967993	0.8590277319949992
ENSG00000151632.17	AKR1C2	AKR1C2	1646	106.80926261357145	-0.19513199579942145	0.40675223099309443	-0.47973183901905697	0.6314180852057871	0.8590277319949992
ENSG00000125863.20	MKKS	MKKS_ENSG00000125863.20	8195	260.16103949588876	-0.079015576816631	0.16464639663641922	-0.47991075681490514	0.6312908521020382	0.8590277319949992
ENSG00000188419.14	CHM	CHM	1121	546.7967275494208	-0.06728606697018324	0.14027823094373104	-0.47966150212696435	0.6314681065921542	0.8590277319949992
ENSG00000184867.14	ARMCX2	ARMCX2	9823	410.91404943155703	0.08463249594469142	0.17644046265780688	0.47966602824449533	0.6314648877088536	0.8590277319949992
ENSG00000123562.17	MORF4L2	MORF4L2	9643	2283.071021234898	-0.08753128962459618	0.18239355714189626	-0.47990340775304735	0.6312960779961768	0.8590277319949992
ENSG00000172361.6	CFAP53	CFAP53	220136	22.12083821108831	-0.2710871385770401	0.5652689842138299	-0.4795719315010096	0.6315318088483145	0.8590314428601123
ENSG00000268205.1	NA	ENSG00000268205.1	NA	657.5034284468404	0.07192312023158116	0.1500322288215375	0.479384468234044	0.6316651407993102	0.8591597546720181
ENSG00000124782.20	RREB1	RREB1	6239	1828.4014891212134	-0.07126962620234419	0.14869946835393993	-0.47928635516507434	0.6317349278175372	0.8592016252943462
ENSG00000130714.16	POMT1	POMT1	10585	248.71558668827402	-0.08906206134789536	0.18584644008434212	-0.47922392975338457	0.6317793322072758	0.8592089708108457
ENSG00000162639.16	HENMT1	HENMT1	113802	30.99513192924007	-0.13978728058123296	0.2918308261153064	-0.4790010789538767	0.6319378610796603	0.8592123899348129
ENSG00000286482.1	NA	ENSG00000286482.1	NA	22.590049823490446	-0.13683770507546852	0.28566922417486473	-0.47900751462015034	0.6319332827168744	0.8592123899348129
ENSG00000270381.1	NA	ENSG00000270381.1	NA	4.838991360436074	0.18049474574145852	0.3767800919456786	0.4790453359926483	0.63190637670256	0.8592123899348129
ENSG00000071537.14	SEL1L	SEL1L	6400	2559.046729588146	-0.07747648310867232	0.16170915725468116	-0.47911005427263476	0.6318603374373273	0.8592123899348129
ENSG00000123080.12	CDKN2C	CDKN2C	1031	123.69040551783173	0.11062226724651346	0.23113160570555555	0.47861159839575546	0.6322149656199083	0.8592323078566609
ENSG00000136237.19	RAPGEF5	RAPGEF5	9771	1582.081686360429	-0.15400664383452167	0.3217101158467107	-0.47871246892311947	0.6321431940982563	0.8592323078566609
ENSG00000170681.7	CAVIN4	CAVIN4	347273	18.35946640187513	0.14642659031861452	0.3058106568677638	0.4788145443274435	0.6320705688090296	0.8592323078566609
ENSG00000088986.11	DYNLL1	DYNLL1	8655	1101.518519409174	0.10786562792033426	0.22529461001796053	0.4787758922050341	0.6320980688612581	0.8592323078566609
ENSG00000168701.19	TMEM208	TMEM208	29100	49.341375644689826	0.08213234640790618	0.17158260933277844	0.4786752382848624	0.6321696840842865	0.8592323078566609
ENSG00000214087.8	ARL16	ARL16	339231	131.40353164312043	-0.067861819994444475	0.1417714770460035	-0.4786704731334918	0.6321730745730864	0.8592323078566609
ENSG00000160229.13	ZNF66	ZNF66	7617	193.47226218296242	0.12401612878585193	0.25912447809692385	0.4785967334952605	0.6322255426051395	0.8592323078566609
ENSG00000136160.17	EDNRB	EDNRB	1910	1187.0193334940452	-0.16259530559197138	0.3399375022547626	-0.4783094083868276	0.6324300009640418	0.8594210786265047
ENSG00000275700.5	AATF	AATF	26574	387.1064714293146	0.06051650764162477	0.12652630906150134	0.47829189115292364	0.6324424670032353	0.8594210786265047
ENSG00000116539.13	ASH1L	ASH1L	55870	5915.1077407078055	0.06669620194820387	0.13948595730724728	0.478157107968162	0.6325383881781315	0.8594921167086709
ENSG00000005206.17	SPPL2B	SPPL2B	56928	240.69088351131055	0.12200643633033605	0.2551855120094864	0.47810878983521804	0.632572776258463	0.8594921167086709
ENSG00000197008.9	ZNF138	ZNF138	7697	313.39215767019545	0.12027223247453661	0.2517111014387674	0.4778185458927591	0.6327793599799213	0.8597151197060219
ENSG00000197858.11	GPAA1	GPAA1	8733	162.76869400881327	-0.08040158161765021	0.1683585190867992	-0.4775617061361667	0.63296219186909	0.8597151197060219
ENSG00000122378.14	PRXL2A	PRXL2A	84293	823.9383820503356	0.11130831421654651	0.23300980353651932	0.4776979874973428	0.6328651769188998	0.8597151197060219
ENSG00000252456.1	RNA5SP434	RNA5SP434	100873684	9.38367869064946	-0.16154645684414595	0.3383211359533178	-0.4774944266752416	0.633010088593748	0.8597151197060219
ENSG00000104980.8	TIMM44	TIMM44	10469	261.6842001524887	-0.1068299574228592	0.22367057378154304	-0.4776218687005248	0.6329193630168213	0.8597151197060219
ENSG00000235890.2	TSPEAR-AS1	TSPEAR-AS1	54082	15.027822482587187	-0.21366225318208787	0.4474530470373219	-0.477507650460287	0.6330006743660304	0.8597151197060219
ENSG00000283633.1	NA	ENSG00000283633.1	NA	76.61601900318652	-0.11830349749998123	0.24772287015502087	-0.47756388994665233	0.6329606372247263	0.8597151197060219
ENSG00000144589.22	STK11IP	STK11IP	114790	114.58986749393002	0.09287713621785643	0.19454050909073678	0.47741797660525837	0.6330645158075621	0.8597360346911279
ENSG00000197106.7	SLC6A17	SLC6A17	388662	20.954848530619703	-0.3006196966840683	0.6306224499604154	-0.4767031314900673	0.6335735326686507	0.8598120564547395
ENSG00000169299.14	PGM2	PGM2	55276	421.6869104409621	0.06958479539243066	0.14589357265196515	0.4769558667154442	0.6333935486862259	0.8598120564547395
ENSG00000248309.7	MEF2C-AS1	MEF2C-AS1	101929423	207.0694884831094	-0.10452017766065948	0.21905499819229285	-0.47714125915040123	0.6332615362900036	0.8598120564547395
ENSG00000131507.11	NDFIP1	NDFIP1	80762	1662.128112500966	-0.06016613765802203	0.12618009187740564	-0.47682749919439266	0.6334849621904469	0.8598120564547395
ENSG00000285904.1	NA	ENSG00000285904.1	NA	5.467907679118153	-0.31821888309908886	0.6670220078427581	-0.47707403857370906	0.6333094006986806	0.8598120564547395
ENSG00000135387.21	CAPRIN1	CAPRIN1	4076	2963.9255656204687	-0.04855803028082458	0.10183735974298708	-0.4768194148333513	0.6334907194397124	0.8598120564547395
ENSG00000087995.15	METTL2A	METTL2A	339175	147.77268828416737	-0.06425684649668412	0.13477886577508946	-0.4767575845601188	0.633534752385127	0.8598120564547395
ENSG00000257267.3	ZNF271P	ZNF271P	10778	610.2013374984219	0.08441276011499523	0.17699726804158672	0.47691561033112595	0.6334222155936438	0.8598120564547395
ENSG00000006638.12	TBXA2R	TBXA2R	6915	23.717428269886806	-0.13067023032886163	0.2741073110608066	-0.4767119484086814	0.6335672533840712	0.8598120564547395
ENSG00000130158.14	DOCK6	DOCK6	57572	905.4696575372348	0.12498239205726745	0.26219260683854695	0.4766816027510232	0.6335888652426249	0.8598120564547395
ENSG00000211662.2	IGLV3-21	IGLV3-21	28796	29.660912775786795	0.4166915830771803	0.8734693907139774	0.47705344629944607	0.6333240637338109	0.8598120564547395
ENSG00000077713.19	SLC25A43	SLC25A43	203427	237.39163540154408	-0.06651244644123296	0.13951199748173015	-0.47675072855252554	0.6335396350281352	0.8598120564547395
ENSG00000167522.16	ANKRD11	ANKRD11	29123	2454.7565891294353	-0.12477999584999573	0.2618937206383843	-0.4764527975158616	0.6337518279911027	0.859927257087527
ENSG00000261188.1	TFIP11-DT	TFIP11-DT	100507599	16.10532055250877	-0.19787975119758822	0.41531235102285613	-0.4764600684526673	0.6337466491131393	0.859927257087527
ENSG00000250942.1	ENPP7P11	ENPP7P11	100421806	6.991676659481369	0.424061824872568	0.8901594762543207	0.47638859798130434	0.6337975562410361	0.8599363369323592
ENSG00000130768.15	SMPDL3B	SMPDL3B	27293	18.147485269793442	0.39500752848999704	0.829416141501478	0.47624769850140797	0.6338979214763163	0.8600195425387555
ENSG00000150471.16	ADGRL3	ADGRL3	23284	1317.1469414439268	-0.14511526119249665	0.3047788980258373	-0.4761329020232715	0.63397969805276	0.8600775199165076
ENSG00000143624.14	INTS3	INTS3	65123	2047.3977301664509	0.08605641695819977	0.18089503601896495	0.47572569624949607	0.6342698117592482	0.8602591850292132
ENSG00000172061.8	LRRC15	LRRC15	131578	61.51989077478014	0.2737153246761677	0.5753089123957789	0.4757710488723797	0.6342374975062677	0.8602591850292132
ENSG00000157303.11	SUSD3	SUSD3	203328	29.987923728553962	0.2614852990849458	0.5496290397111608	0.47574869628861066	0.6342534238860211	0.8602591850292132
ENSG00000183255.12	PTTG1IP	PTTG1IP	754	1819.8789963470851	0.08118956251145248	0.1706342837123172	0.4758103749439646	0.6342094778031757	0.8602591850292132
ENSG00000142937.12	RPS8	RPS8	6202	4591.205464091481	-0.08459427082779715	0.1779467773637141	-0.4753908560810337	0.6345084107108343	0.8603179528250735
ENSG00000116604.18	MEF2D	MEF2D	4209	1457.4684055518169	-0.07261713284458438	0.15275186122669113	-0.4753927857992974	0.6345070355317433	0.8603179528250735
ENSG00000181541.6	MAB21L2	MAB21L2	10586	1689.1255927766451	0.24698482598590502	0.5195377133372906	0.4753934500719475	0.6345065621500519	0.8603179528250735
ENSG00000279266.1	NA	ENSG00000279266.1	NA	5.699452502618886	0.22877861083694856	0.48111934220532343	0.4755132266940009	0.6344212079862066	0.8603179528250735
ENSG00000166987.15	MBD6	MBD6	114785	549.7665091755428	-0.07556224304607295	0.15889834601433725	-0.47553826041244657	0.6344033692919082	0.8603179528250735
ENSG00000065135.12	GNAI3	GNAI3	2773	1167.065024601347	-0.05900974782317469	0.12414969649730365	-0.47531125317294914	0.6345651393940981	0.8603419162797012
ENSG00000179262.10	RAD23A	RAD23A	5886	654.3544879575644	0.0701444491675553	0.14760956736886446	0.4752025930153291	0.6346425790707275	0.8603745980827203
ENSG00000123143.12	PKN1	PKN1	5585	418.5788287015772	0.07262434035457124	0.1528393472060915	0.47516782610071734	0.6346673575216399	0.8603745980827203
ENSG00000168438.15	CDC40	CDC40	51362	451.8688867498966	0.06122451759616688	0.1288893146360443	0.47501623985705677	0.6347753981294593	0.8604681093713531
ENSG00000129473.9	BCL2L2	BCL2L2	599	687.9588396234785	-0.10675406930742011	0.22477906911549825	-0.4749288700566985	0.6348376730554313	0.8604995754207541
ENSG00000238287.1	NA	ENSG00000238287.1	NA	13.096317540844293	0.13186520685501987	0.2777332934311021	0.4747907794055377	0.6349361057570266	0.8605270994045491
ENSG00000221203.1	MIR1262	MIR1262	100302279	11.240593956888649	0.18621580503411048	0.39219617799006395	0.47480270202640307	0.6349276069127775	0.8605270994045491
ENSG00000112812.16	PRSS16	PRSS16	10279	20.810173746023676	-0.375868606193277	0.7919457441278712	-0.4746140868617226	0.6350620637708648	0.860644860215834
ENSG00000280276.1	NA	ENSG00000280276.1	NA	30.374713416181887	-0.35328837863752305	0.744605534597212	-0.4744638096581318	0.6351691995134207	0.8606883709030412
ENSG00000177156.11	TALDO1	TALDO1	6888	343.276274499942	-0.0639499923537576	0.1347849495507015	-0.4744594449671979	0.6351723113064932	0.8606883709030412
ENSG00000260751.2	NA	ENSG00000260751.2	NA	24.962743456180448	-0.09716022357768506	0.20481486589248435	-0.4743807201411269	0.6352284390371188	0.8607114825654256
ENSG00000135452.10	TSPAN31	TSPAN31	6302	194.14974632947613	-0.07735572435647813	0.1631060958093857	-0.4742662987095226	0.6353100207925635	0.8607690785435378
ENSG00000286314.1	NA	ENSG00000286314.1	NA	168.26017919099252	0.08652743796586664	0.18250740658133585	0.4741037067298691	0.635425955458572	0.8608362370392254
ENSG00000271321.1	CTAGE6	CTAGE6	340307	8.298011029892477	-0.2554420742903494	0.5388082351380074	-0.47408717542136647	0.6354377434515794	0.8608362370392254
ENSG00000272509.1	NA	ENSG00000272509.1	NA	8.563996167091487	0.24255769894558427	0.511740321023793	0.4739859045312686	0.6355099587803401	0.8608811266739708
ENSG00000097096.9	SYDE2	SYDE2	84144	886.3225183791495	0.13899406039865247	0.2932971273959091	0.47390188111535925	0.6355698777270737	0.8609093547592516
ENSG00000222872.1	RNU4-78P	RNU4-78P	106479594	8.99683238520768	0.18551113049026155	0.39161737605559876	0.4737050545579574	0.6357102484164536	0.8609449854327469
ENSG00000240328.1	NA	ENSG00000240328.1	NA	14.323093449563165	-0.14868175247459953	0.3138728432284025	-0.47370059462712144	0.6357134292545763	0.8609449854327469
ENSG00000259038.1	NA	ENSG00000259038.1	NA	5.7774961273582575	-0.28265097490686936	0.5965631266521779	-0.4737989364060496	0.6356432931168303	0.8609449854327469
ENSG00000238228.1	OR7E7P	OR7E7P	392752	48.48900707907767	-0.1046630243971307	0.2210245458927605	-0.4735357513093249	0.6358310007938548	0.8609454248256087
ENSG00000243289.1	NA	ENSG00000243289.1	NA	9.43820769547788	-0.18859879224113055	0.39826316070607437	-0.4735531950953404	0.6358185588921441	0.8609454248256087
ENSG00000266594.1	MIR4766	MIR4766	100616283	6.6920715024141755	0.1993488198816689	0.42097215339904226	0.47354395836416485	0.6358251470421017	0.8609454248256087
ENSG00000117481.10	NSUN4	NSUN4	387338	378.1965255670427	-0.06436445795923158	0.13597953296114695	-0.4733393074502047	0.6359711228377906	0.8609606279811779
ENSG00000026652.15	AGPAT4	AGPAT4	56895	376.71369044398267	0.08849142967339672	0.18698820372925498	0.4732460546095503	0.6360376440040715	0.8609606279811779
ENSG00000285509.1	NA	ENSG00000285509.1	NA	6.39675691379909	-0.2585426539730134	0.5461522275032777	-0.47338936097530016	0.635935418767873	0.8609606279811779
ENSG00000153774.9	CFDP1	CFDP1	10428	429.6561970065068	-0.04606559349848689	0.09733212494142707	-0.4732825213279628	0.6360116304132726	0.8609606279811779
ENSG00000131475.7	VPS25	VPS25	84313	102.99227438721394	-0.11130760340679298	0.2351507733579992	-0.47334568293056645	0.6359665750472135	0.8609606279811779
ENSG00000151491.14	EPS8	EPS8	2059	2364.258818085274	-0.12727736549761798	0.26897833160571816	-0.47318817370087446	0.636078934362872	0.8609636156731003
ENSG00000205572.9	SERF1A	SERF1A_ENSG00000205572.9	8293	8.830073068958336	-0.14816647172830966	0.3132839241824129	-0.4729462966061359	0.6362514938560742	0.8611442712064057
ENSG00000233072.1	RPS15AP6	RPS15AP6	100271141	16.257990396627736	-0.13667937026434548	0.2893077705117093	-0.4724358769299409	0.6366157012573137	0.8615842773851056
ENSG00000144488.15	ESPNL	ESPNL	339768	12.180878714817835	-0.24993649628314282	0.5292712854443449	-0.47222757621039446	0.6367643584327006	0.8616263262888899
ENSG00000274115.1	MIR6081	MIR6081	102466518	25.32273478870365	-0.11488691406790326	0.24331523548524298	-0.47217312076156914	0.636803223855346	0.8616263262888899
ENSG00000276775.1	IGHV4-4	IGHV4-4	28401	41.18964379127362	0.5903819305108228	1.250062430011865	0.4722819567541272	0.6367255474679666	0.8616263262888899
ENSG00000137806.9	NDUFAF1	NDUFAF1	51103	68.03964441982649	0.07281305469226997	0.15418665314776972	0.4722396731868046	0.636755724829942	0.8616263262888899
ENSG00000107249.23	GLIS3	GLIS3	169792	902.1435692878916	-0.1291121840904555	0.27357609853611575	-0.47194248613575773	0.636967841274956	0.8616431396075254
ENSG00000130560.9	UBAC1	UBAC1	10422	247.6915075159039	0.061508879056158546	0.13033744215824739	0.471920255896064	0.6369837092439432	0.8616431396075254
ENSG00000107872.12	FBXL15	FBXL15	79176	28.420020469054407	0.10877386265192433	0.2304902736688422	0.4719238730576788	0.6369811272987547	0.8616431396075254
ENSG00000262061.6	RPH3AL-AS1	RPH3AL-AS1	100506388	11.404833073780711	-0.15355068559409424	0.32533835920753945	-0.47197227516642565	0.6369465780938566	0.8616431396075254
ENSG00000156265.16	MAP3K7CL	MAP3K7CL	56911	107.42017873127169	0.1042004645964097	0.2208190343450569	0.47188171484159136	0.6370112202845413	0.8616431396075254
ENSG00000160221.18	GATD3	GATD3	8209	22.823489730275057	-0.5523856274602281	1.170745281856838	-0.4718239193619705	0.6370524762893006	0.8616460367272673
ENSG00000228463.10	RPL23AP21	RPL23AP21	728481	14.83596999214089	-0.22331482815227663	0.4734658244701585	-0.47165986774690993	0.6371695869778684	0.861688670203498
ENSG00000137463.5	MGARP	MGARP	84709	5.078294105949253	0.2332406547277142	0.4946216264414969	0.47155369328619834	0.6372453860283713	0.861688670203498
ENSG00000125414.19	MYH2	MYH2	4620	11.673266936469474	-0.3593186263709725	0.7620661826563123	-0.47150580165951705	0.6372795776002265	0.861688670203498
ENSG00000266904.6	NA	ENSG00000266904.6	NA	48.729559728900185	0.10318650140456864	0.2188188837586089	0.47156122740484924	0.637240007217694	0.861688670203498
ENSG00000183207.14	RUVBL2	RUVBL2	10856	196.14325623047714	0.09993756786556225	0.21193956582428955	0.47153804187943094	0.6372565600512324	0.861688670203498
ENSG00000201264.1	SNORD73B	SNORD73B	114655	7.078954435635371	-0.26279350672201496	0.5575557415251087	-0.4713313614225968	0.6374041233489467	0.8617512847216121
ENSG00000251667.1	BRCC3P1	BRCC3P1	100421311	29.11953996708619	0.18375039837000998	0.38983696947219126	0.4713519054357354	0.6373894549309544	0.8617512847216121
ENSG00000196154.12	S100A4	S100A4	6275	166.54315770138973	-0.16653253040951635	0.35379833484248907	-0.47069902260466145	0.637855682481621	0.8620203018686813
ENSG00000264292.1	MIR2467	MIR2467	100616360	17.549604671094485	0.1298314609898938	0.27588742018009577	0.47059579920368055	0.6379294080552513	0.8620203018686813
ENSG00000198643.7	FAM3D	FAM3D	131177	100.42319867992238	-0.5908142630282606	1.2556891386498925	-0.47050997324345706	0.6379907105270548	0.8620203018686813
ENSG00000145293.16	ENOPH1	ENOPH1	58478	236.69736909753456	-0.08384511620765231	0.17811488929444863	-0.47073614418076354	0.6378291698975118	0.8620203018686813
ENSG00000164296.7	TIGD6	TIGD6	81789	58.70561443136575	-0.0814150212661891	0.17295610218608232	-0.4707265036453887	0.6378360552153954	0.8620203018686813
ENSG00000237631.2	NA	ENSG00000237631.2	NA	7.291009813006385	-0.18818706600897597	0.3999684425895969	-0.4705047848039166	0.6379944165267138	0.8620203018686813
ENSG00000135144.7	DTX1	DTX1	1840	102.30138285001225	-0.17702403092568672	0.3759687181988633	-0.47084776566983527	0.6377494515552711	0.8620203018686813
ENSG00000260468.1	LINC01290	LINC01290	106144584	27.193437691339295	-0.15401148996800562	0.3272162936739032	-0.4706718245561763	0.6378751078816043	0.8620203018686813
ENSG00000268895.6	A1BG-AS1	A1BG-AS1	503538	40.90543406066819	0.1225195888952547	0.2603814490512498	0.47053885498248255	0.6379700810379323	0.8620203018686813
ENSG00000155008.14	APOOL	APOOL	139322	602.2004061338772	-0.0694696748442574	0.14757097889377688	-0.4707543133820532	0.6378161934493317	0.8620203018686813
ENSG00000237373.1	NA	ENSG00000237373.1	NA	35.485634183528056	-0.12934280907614484	0.2749500519982199	-0.4704229300417889	0.6380528849601869	0.8620464276472222
ENSG00000110917.8	MLEC	MLEC	9761	1296.9158590426493	-0.1068378657537199	0.22721369907537095	-0.470208733841703	0.6382058948521729	0.8621009497782796
ENSG00000166183.16	ASPG	ASPG	374569	15.613667556040712	-0.2525283608701048	0.5371260420457827	-0.47014730454752396	0.6382497793787263	0.8621009497782796
ENSG00000267370.1	NA	ENSG00000267370.1	NA	34.737756504428695	0.0996163966905794	0.21185168836997714	0.47021761996349837	0.6381995467928845	0.8621009497782796
ENSG00000075275.16	CELSR1	CELSR1	9620	231.70046527211335	0.21825690242879528	0.4641980987195758	0.47018051782380366	0.6382260519601936	0.8621009497782796
ENSG00000261371.6	PECAM1	PECAM1	5175	4496.618529878585	0.15612206543166257	0.3321706043549055	0.47000566391135257	0.6383509709853479	0.8621847663909398
ENSG00000151131.11	NOPCHAP1	NOPCHAP1	121053	495.58912237017205	-0.08849462871738885	0.18839739378497966	-0.46972321081250673	0.6385527826410702	0.8623822883958956
ENSG00000138834.13	MAPK8IP3	MAPK8IP3	23162	1083.535924288527	0.11983764610327352	0.25514123672680517	0.4696914055942701	0.6385755090250964	0.8623822883958956
ENSG00000222112.1	RN7SKP16	RN7SKP16	106480837	35.3923602666712	-0.22900915544728265	0.48819310223552104	-0.4690954345700706	0.6390014222351212	0.8624816083829108
ENSG00000143079.15	CTTNBP2NL	CTTNBP2NL	55917	1310.6731898805	-0.09109429432853061	0.19405526485684305	-0.46942449304702966	0.6387662444728217	0.8624816083829108
ENSG00000109705.8	NKX3-2	NKX3-2	579	32.5152067934865	-0.26066678604774274	0.5552438354916094	-0.46946362910440964	0.6387382763886305	0.8624816083829108
ENSG00000199731.1	RNU6-1079P	RNU6-1079P	106480040	5.247218532625971	-0.18051076576636282	0.38472295992060446	-0.4691967586327963	0.6389290021601666	0.8624816083829108
ENSG00000168944.15	CEP120	CEP120	153241	852.3088363751091	0.06248982984292218	0.13320568822428674	0.4691228330858075	0.6389818391576426	0.8624816083829108
ENSG00000155115.7	GTF3C6	GTF3C6	112495	175.74922608937354	-0.07327525056455664	0.15620114623643808	-0.46910827692417556	0.6389922431366435	0.8624816083829108
ENSG00000177409.12	SAMD9L	SAMD9L	219285	783.1556095449906	0.11666430685872026	0.2485604128362107	0.46935996576251426	0.6388123591955845	0.8624816083829108
ENSG00000135070.15	ISCA1	ISCA1	81689	504.8474145925484	-0.05883556886946243	0.1253826731801427	-0.46924800195423194	0.6388923779638961	0.8624816083829108
ENSG00000185163.10	DDX51	DDX51	317781	161.81133926967522	0.0857270905286443	0.18265681131933414	0.4693342115710641	0.6388307649377685	0.8624816083829108
ENSG00000117419.16	ERI3	ERI3	79033	302.50028665400845	-0.047866719545146166	0.10207179792621962	-0.46895146864901494	0.639104325951627	0.8625148071058256
ENSG00000173559.13	NABP1	NABP1	64859	872.4301468254647	0.15028139319573008	0.32042945586020616	0.4689999325820201	0.6390696842080957	0.8625148071058256
ENSG00000112079.9	STK38	STK38	11329	1099.8424660083076	0.07311838887654507	0.15596651327447913	0.4688082546787911	0.6392066990832364	0.8626001209326521
ENSG00000270277.1	NA	ENSG00000270277.1	NA	130.4061102520584	0.07899026547632217	0.16856005512384595	0.4686179380891026	0.6393427530484159	0.8626265794443465
ENSG00000113742.14	CPEB4	CPEB4	80315	1375.2562876420666	-0.08057082199437879	0.17193338705645347	-0.4686164995279466	0.6393437814965657	0.8626265794443465
ENSG00000205929.11	C21orf62	C21orf62	56245	49.73502405985279	-0.2634501539358741	0.5621646382090159	-0.46863522895213117	0.639330391614928	0.8626265794443465
ENSG00000262663.1	NA	ENSG00000262663.1	NA	28.78951863046551	-0.142914841068885	0.3050824610561513	-0.4684465982545654	0.6394652512469556	0.8627376298211162
ENSG00000224424.8	PRKAR2A-AS1	PRKAR2A-AS1	100506637	7.210218895503614	-0.22536291601013783	0.48132271554789047	-0.4682158326012244	0.6396302510515843	0.8627488856487479
ENSG00000179841.8	AKAP5	AKAP5	9495	71.90889897544385	-0.17523397171793623	0.37423268763178424	-0.46824870597715607	0.6396067451620959	0.8627488856487479
ENSG00000140718.21	FTO	FTO	79068	1384.7477617250813	-0.04904791464363413	0.1047314344116962	-0.4683208524656333	0.6395551585623331	0.8627488856487479
ENSG00000286534.1	NA	ENSG00000286534.1	NA	16.090677309693366	-0.20737397576526295	0.4428955424897089	-0.46822321714850285	0.639624970748508	0.8627488856487479
ENSG00000131398.14	KCNC3	KCNC3	3748	66.33401765641075	-0.24221664044825747	0.5173895210568992	-0.46815142284572875	0.6396763078690719	0.8627581819658229
ENSG00000186204.15	CYP4F12	CYP4F12	66002	163.76758386721608	-0.19623354268196544	0.41926984417911034	-0.468036386127821	0.6397585694399214	0.8627634849214587
ENSG00000083812.12	ZNF324	ZNF324	25799	102.04234019522313	0.08254879795089232	0.17637252287352181	0.4680366114062378	0.6397584083413197	0.8627634849214587
ENSG00000122707.12	RECK	RECK	8434	695.0077958062468	-0.081232362634378	0.17358648693685658	-0.46796478267301356	0.6398097745686746	0.8627797211051257
ENSG00000135631.17	RAB11FIP5	RAB11FIP5	26056	298.75949169156524	-0.11301152841811322	0.2415261197527262	-0.4679060324151033	0.6398517893888518	0.8627835629826172
ENSG00000139890.10	REM2	REM2	161253	7.5306431096752915	0.22033318233796428	0.4711026190339695	0.46769678926806574	0.6400014374868652	0.8629325294649378
ENSG00000157873.17	TNFRSF14	TNFRSF14	8764	447.25960685178273	0.08398195643481812	0.17979389006704807	0.4671012813811408	0.6404274174624989	0.8630744128056986
ENSG00000198483.13	ANKRD35	ANKRD35	148741	48.176470108723876	-0.14092164961695983	0.30175482056693953	-0.46700711972784736	0.6404947842315184	0.8630744128056986
ENSG00000133059.17	DSTYK	DSTYK	25778	711.4730517196998	0.05679308354963122	0.12156646472603996	0.46717722422560454	0.6403730872692643	0.8630744128056986
ENSG00000135605.13	TEC	TEC	7006	145.9833914776922	0.12547863325478156	0.26856257155174895	0.467223085219093	0.640340278835946	0.8630744128056986
ENSG00000109323.11	MANBA	MANBA	4126	602.2213709736659	-0.0739230329499917	0.15836095450863416	-0.4668008801750514	0.6406423460718209	0.8630744128056986
ENSG00000278705.1	H4C2	H4C2	8366	303.9213170985861	-0.11255745053302334	0.24118778065071356	-0.46667973903714566	0.6407290276759986	0.8630744128056986
ENSG00000188112.9	C6orf132	C6orf132	647024	78.70380249578093	-0.27564339236877866	0.5905880063711467	-0.4667270405006404	0.6406951808964487	0.8630744128056986
ENSG00000281593.1	NA	ENSG00000281593.1	NA	6.7915567262337175	0.21611534893750112	0.4630975915577385	0.4666734461100217	0.640733530665232	0.8630744128056986
ENSG00000206756.1	NA	ENSG00000206756.1	NA	7.218692986206783	0.18301257214347905	0.39212569071047837	0.46671915785952506	0.6407008213046348	0.8630744128056986
ENSG00000172725.14	CORO1B	CORO1B	57175	203.85082311897324	0.08387589735429866	0.17945455068651148	0.46739353799292155	0.6402183450219403	0.8630744128056986
ENSG00000139174.12	PRICKLE1	PRICKLE1	144165	396.9776520373674	-0.0841482207397754	0.18002166066564323	-0.46743386561723305	0.6401894979768672	0.8630744128056986
ENSG00000111331.13	OAS3	OAS3	4940	346.7573934196543	-0.11347055875569026	0.24313909140199716	-0.4666899020696028	0.6407217554084028	0.8630744128056986
ENSG00000261183.5	SPINT1-AS1	SPINT1-AS1	102724362	8.6456263145703	-0.3806300151802864	0.8151619439179689	-0.46693791095158116	0.6405443006678417	0.8630744128056986
ENSG00000196547.15	MAN2A2	MAN2A2	4122	992.4844539213254	0.07537341802361515	0.1613689675959896	0.46708744033315835	0.6404373196802269	0.8630744128056986
ENSG00000101400.6	SNTA1	SNTA1	6640	132.84181807450207	-0.12109659841559696	0.25937730552656646	-0.4668743017811701	0.6405898121950881	0.8630744128056986
ENSG00000242247.11	ARFGAP3	ARFGAP3	26286	543.5067926280666	0.07889950782721251	0.16894284722873767	0.4670189304930305	0.64048633420581	0.8630744128056986
ENSG00000029639.11	TFB1M	TFB1M	51106	163.31909561792756	0.08733712283125122	0.18719046942254522	0.4665682131182921	0.6408088335171687	0.863123069003345
ENSG00000114805.17	PLCH1	PLCH1	23007	158.35511332042327	-0.19190870068763485	0.41138049969139534	-0.46649926486938176	0.6408581736592035	0.8631367515002808
ENSG00000249996.1	NA	ENSG00000249996.1	NA	6.515841794171097	0.31104566764479574	0.6669432112196774	0.46637504125121637	0.6409470734822249	0.8632037098330948
ENSG00000170802.16	FOXN2	FOXN2	3344	1012.5716648947213	0.10256637165979252	0.22007044802697248	0.46606153883606255	0.6411714523419132	0.8632990924863815
ENSG00000053108.17	FSTL4	FSTL4	23105	8.735620844595054	-0.23431994079218704	0.5027302444437663	-0.4660947762381884	0.6411476622298522	0.8632990924863815
ENSG00000211689.7	TRGC1	TRGC1	6966	30.499497957814118	-0.20233768644549047	0.4341478785933611	-0.46605706585752404	0.6411746539638516	0.8632990924863815
ENSG00000125844.16	RRBP1	RRBP1	6238	1538.6144944083107	-0.12928316124234884	0.27732216013914734	-0.4661840264675588	0.6410837820162605	0.8632990924863815
ENSG00000088325.16	TPX2	TPX2	22974	62.77470449452391	0.2913109279236114	0.6251398751309406	0.46599319530304156	0.6412203712914168	0.8633078816268561
ENSG00000213672.8	NCKIPSD	NCKIPSD	51517	231.15617085685153	-0.08061697582719803	0.17302836179908399	-0.46591769689646806	0.641274413369092	0.8633278770462463
ENSG00000171467.16	ZNF318	ZNF318	24149	1183.3101004484483	0.11020918607962245	0.23666685000091373	0.4656722565040138	0.641450113770953	0.8635116448460232
ENSG00000148985.20	PGAP2	PGAP2	27315	79.40128167947591	-0.12222489490173857	0.26253396071335716	-0.46555841602217535	0.6415316141778321	0.863568587150838
ENSG00000272034.1	SNORD14A	SNORD14A	26822	52.638391081010106	-0.15907386502578383	0.3417452691003862	-0.4654749587156876	0.6415913654782905	0.8635962477160738
ENSG00000231999.7	LRRC8C-DT	LRRC8C-DT	400761	153.8224573841607	0.13493156795570632	0.2899346154601769	0.4653861966138343	0.641654917296871	0.8636091020431809
ENSG00000240654.6	C1QTNF9	C1QTNF9	338872	7.026965980071111	-0.274113171754298	0.5890446496647909	-0.4653521119498977	0.6416793219048883	0.8636091020431809
ENSG00000015153.14	YAF2	YAF2	10138	515.287320152571	0.07831781069005538	0.16836691652501512	0.46516151929657334	0.6418157933145163	0.8637400031110929
ENSG00000171603.18	CLSTN1	CLSTN1	22883	1534.6393429254936	0.04687616919742707	0.10081509217094345	0.46497174369431904	0.6419516917071784	0.8637645827026897
ENSG00000287367.1	NA	ENSG00000287367.1	NA	6.290102392572709	-0.20722747098923625	0.44583504570825244	-0.4648074954718627	0.6420693196130802	0.8637645827026897
ENSG00000160446.19	ZDHHC12	ZDHHC12	84885	21.452690046724857	-0.19942517676416782	0.42899903375944165	-0.4648615989097872	0.6420305719362764	0.8637645827026897
ENSG00000231575.1	NA	ENSG00000231575.1	NA	7.077248200543917	-0.26210912045174517	0.5638910134601849	-0.4648223046566642	0.6420587135080174	0.8637645827026897
ENSG00000118046.16	STK11	STK11	6794	232.3680519599163	0.07566124518539694	0.16270726513748912	0.4650145469623775	0.6419210392204893	0.8637645827026897
ENSG00000198276.16	UCKL1	UCKL1	54963	425.24583818265813	0.10667691684496321	0.22943854333277303	0.4649476731128002	0.6419689295183179	0.8637645827026897
ENSG00000215840.3	NA	ENSG00000215840.3	NA	11.763349565014925	-0.1810256159633	0.38969891992393	-0.46452686088695483	0.6422703194838316	0.8639294661970647
ENSG00000169193.12	CCDC126	CCDC126	90693	234.41552543298533	-0.06728950601571945	0.14485485610145765	-0.4645305502812365	0.6422676768463051	0.8639294661970647
ENSG00000263717.1	NA	ENSG00000263717.1	NA	6.699341752502849	0.21177676156594324	0.45603830588697053	0.46438371257881195	0.6423728571804344	0.8640146337054455
ENSG00000171469.11	ZNF561	ZNF561	93134	359.0398755311945	-0.0461503613466607	0.09939251591769922	-0.4643243097385215	0.6424154096701054	0.86401911347596
ENSG00000253159.3	PCDHGA12	PCDHGA12	26025	170.31824035515345	0.09917754220603854	0.21371900282832484	0.4640557970678227	0.64260777004122	0.8642033219856559
ENSG00000108582.12	CPD	CPD	1362	2039.8839532384998	0.10842677261624452	0.23366650133385483	0.4640236062820489	0.6426308328769816	0.8642033219856559
ENSG00000115947.13	ORC4	ORC4	5000	697.5265766834233	-0.0651843252911277	0.14064729526526698	-0.4634595010745653	0.6430350375212128	0.8643780208240595
ENSG00000178149.17	DALRD3	DALRD3	55152	63.06070356646802	0.11631016806450438	0.2509826522915237	0.4634191526887153	0.6430639528549238	0.8643780208240595
ENSG00000145335.16	SNCA	SNCA	6622	365.9452731516588	-0.14303033763755593	0.3085539159572836	-0.46355055061870337	0.642969789612714	0.8643780208240595
ENSG00000271828.1	NA	ENSG00000271828.1	NA	5.886236191587996	-0.2194096582508022	0.4736224931431533	-0.46325852641564724	0.6431790696920623	0.8643780208240595
ENSG00000161013.17	MGAT4B	MGAT4B	11282	376.85424830569895	0.12341463230767542	0.2664200273529296	0.46323331445419713	0.6431971392528573	0.8643780208240595
ENSG00000137101.13	CD72	CD72	971	59.33216060445234	0.2367772828291229	0.5113182970819798	0.46307218845947207	0.6433126241829173	0.8643780208240595
ENSG00000280077.1	NA	ENSG00000280077.1	NA	111.89139640941067	0.13086325898943996	0.2821825233485481	0.46375394704299033	0.6428240416501976	0.8643780208240595
ENSG00000090054.15	SPTLC1	SPTLC1	10558	1025.5501218471309	0.05143577321473533	0.11110047896086404	0.4629662598741267	0.6433885517931864	0.8643780208240595
ENSG00000152558.15	TMEM123	TMEM123	114908	3192.5347584233136	-0.07079654494527063	0.15286084613215353	-0.4631437463329527	0.6432613349577669	0.8643780208240595
ENSG00000258872.2	FDPSP3	FDPSP3	2227	8.298145195262265	0.28402436108970547	0.6133172562655371	0.4630953363665614	0.6432960326959293	0.8643780208240595
ENSG00000108830.10	RND2	RND2	8153	47.271835732472404	-0.13471350954383773	0.29094106422735533	-0.4630267985772064	0.6433451583376768	0.8643780208240595
ENSG00000108433.16	GOSR2	GOSR2	9570	724.8560041736326	-0.05553757493454418	0.1199022888600098	-0.4631902815415499	0.6432279816815107	0.8643780208240595
ENSG00000197170.10	PSMD12	PSMD12	5718	925.200936918953	-0.06787227909523202	0.14646546895857748	-0.4634012342829235	0.6430767941041426	0.8643780208240595
ENSG00000141219.15	C17orf80	C17orf80	55028	371.3293923578116	0.06679584868162967	0.1441580679112151	0.4633514422707738	0.6431124781753448	0.8643780208240595
ENSG00000239382.10	ALKBH6	ALKBH6	84964	27.79584490296453	0.1236394044677271	0.26703664979955594	0.46300537608052594	0.6433605136011938	0.8643780208240595
ENSG00000100146.18	SOX10	SOX10	6663	652.9444195704907	-0.22511964959513076	0.48570172051460353	-0.463493621880967	0.6430105855522605	0.8643780208240595
ENSG00000158258.16	CLSTN2	CLSTN2	64084	793.4502783435166	-0.15753083287609704	0.3405280801103096	-0.46260746786305257	0.6436457547958466	0.8645582484679769
ENSG00000146457.16	WTAP	WTAP	9589	1744.7220776138934	-0.07863809457311118	0.16999603025794172	-0.46258782898512674	0.6436598343195797	0.8645582484679769
ENSG00000108823.16	SGCA	SGCA	6442	89.48214378496967	-0.17728494211886595	0.383268958711397	-0.4625601371812691	0.6436796873722497	0.8645582484679769
ENSG00000187867.10	PALM3	PALM3	342979	9.57563199615496	-0.2616336520699709	0.5654962373330242	-0.4626620564336191	0.6436066197759276	0.8645582484679769
ENSG00000187634.12	SAMD11	SAMD11	148398	29.82629782269005	0.18013195051201036	0.3902620119263059	0.46156670392511867	0.6443920764302286	0.8646715631163736
ENSG00000081277.12	PKP1	PKP1	5317	85.39027447203992	0.3431569563966883	0.743297635184521	0.4616683010319289	0.644319206334441	0.8646715631163736
ENSG00000163815.6	CLEC3B	CLEC3B	7123	19.012652391400678	-0.22818553284621873	0.49393792047750085	-0.46197208877104773	0.6441013362528634	0.8646715631163736
ENSG00000109220.11	CHIC2	CHIC2	26511	284.4631533708334	-0.07627290723806143	0.1649941585042074	-0.4622764098409972	0.6438831143324282	0.8646715631163736
ENSG00000196295.12	NA	ENSG00000196295.12	NA	1810.1921894343047	-0.05207388993284979	0.11279160826371575	-0.4616823071721515	0.6443091607575735	0.8646715631163736
ENSG00000214253.9	FIS1	FIS1	51024	270.40044098583115	0.08222735311831168	0.1781462115858026	0.461572280355272	0.6443880766706118	0.8646715631163736
ENSG00000185803.10	SLC52A2	SLC52A2	79581	37.59753274586393	0.13174641303863274	0.28493154465245374	0.4623791767223629	0.6438094294033474	0.8646715631163736
ENSG00000197646.8	PDCD1LG2	PDCD1LG2	80380	64.25450723206951	-0.1679629323141286	0.3636815271115227	-0.46184070345322453	0.6441955592469808	0.8646715631163736
ENSG00000165678.21	GHITM	GHITM	27069	1091.3633740106497	-0.07159219513543119	0.15494766857428796	-0.46204112520161666	0.6440518290614909	0.8646715631163736
ENSG00000249628.3	LINC00942	LINC00942	100292680	5.427289521688581	0.2442200282997155	0.5285814242342541	0.4620291540769001	0.6440604136442212	0.8646715631163736
ENSG00000135100.17	HNF1A	HNF1A	6927	23.5349380334009	0.29825550374755805	0.6459259577571037	0.46174875024873224	0.6442615068981385	0.8646715631163736
ENSG00000258986.7	TMEM179	TMEM179	388021	15.603064647255028	0.2866642338096393	0.6209266088402667	0.46167168507250045	0.6443167792044467	0.8646715631163736
ENSG00000179364.13	PACS2	PACS2	23241	680.3253200090026	-0.11062573993755855	0.23941805911722144	-0.4620609671027159	0.644037600390946	0.8646715631163736
ENSG00000266644.1	NA	ENSG00000266644.1	NA	11.654767046201023	0.39254956912125544	0.85045115337182	0.4615780313365411	0.6443839517229533	0.8646715631163736
ENSG00000166573.6	GALR1	GALR1	2587	152.09109621377044	0.23440748905943404	0.507136854781549	0.46221742089796625	0.6439254116031465	0.8646715631163736
ENSG00000130175.9	PRKCSH	PRKCSH	5589	950.9021890373468	0.04992876177799324	0.10801897177809755	0.4622221537209359	0.6439220179501264	0.8646715631163736
ENSG00000173473.11	SMARCC1	SMARCC1	6599	1899.9113925733652	0.0732499862140979	0.15875545985783196	0.4614013671069607	0.6445106708701276	0.8646857069765652
ENSG00000166855.9	CLPX	CLPX	10845	767.0249447964142	-0.05453399794890659	0.11819556807293768	-0.4613878408304957	0.6445203735328522	0.8646857069765652
ENSG00000185168.5	NA	ENSG00000185168.5	NA	7.009554609776883	0.22037425979966294	0.4775628673852089	0.461456019405935	0.6444714683235364	0.8646857069765652
ENSG00000122121.11	XPNPEP2	XPNPEP2	7512	72.62210243418603	-0.2132107892077396	0.4622351108553622	-0.4612604802201088	0.6446117347593747	0.8647556120220612
ENSG00000231304.2	SGO1-AS1	SGO1-AS1	100874028	35.71316645623018	0.20656093882026236	0.448008332855666	0.4610649482870438	0.6447520086437059	0.8648911215693701
ENSG00000260552.1	COSMOC	COSMOC	101927809	7.546012509605847	-0.24329939726569313	0.5278783237900453	-0.4609005263161012	0.6448699741451787	0.8649966912527638
ENSG00000184845.4	DRD1	DRD1	1812	17.99673098505298	-0.2338842827834422	0.5076119096856209	-0.4607541279484433	0.6449750160312442	0.865032245245192
ENSG00000105383.15	CD33	CD33	945	62.45894370744797	0.1561521899580574	0.3388943223092082	0.4607695664360635	0.644963938470638	0.865032245245192
ENSG00000175497.17	DPP10	DPP10	57628	99.39673905833773	-0.21195000156051705	0.4606514704827635	-0.4601092477538237	0.6454378065548447	0.8653376316385362
ENSG00000255154.7	HTD2	HTD2	109703458	16.55265728070139	-0.12765236435714333	0.2774259130759193	-0.4601313660350484	0.6454219313607642	0.8653376316385362
ENSG00000171772.16	SYCE1	SYCE1	93426	9.629651294225564	0.26806708374420946	0.5824757131510593	0.46022019063083053	0.6453581799467257	0.8653376316385362
ENSG00000212126.3	TAS2R50	TAS2R50	259296	21.913658653674016	-0.166470007875857	0.36180605018545886	-0.46010841386020446	0.6454384050775245	0.8653376316385362
ENSG00000277423.1	NA	ENSG00000277423.1	NA	6.77790054312919	-0.2051615286423235	0.4456880060471697	-0.46032544259360236	0.645282641614789	0.8653376316385362
ENSG00000108604.16	SMARCD2	SMARCD2	6603	444.44479211131693	0.060232994157661694	0.1309029397427472	0.46013477066315434	0.6454194877344248	0.8653376316385362
ENSG00000168481.9	LGI3	LGI3	203190	12.358300037375402	0.26967585382714676	0.586715449702518	0.4596365307303231	0.6457771334900815	0.8655837473045129
ENSG00000175602.4	CCDC85B	CCDC85B	11007	43.493623574686396	-0.11779988560240748	0.25623396035423085	-0.4597356472169221	0.6457059793303135	0.8655837473045129
ENSG00000232070.9	TMEM253	TMEM253	643382	7.305152903472733	-0.2798861708456024	0.6087386187580676	-0.4597805399904129	0.6456737525842773	0.8655837473045129
ENSG00000139899.11	CBLN3	CBLN3	643866	42.72415740838659	-0.13440937918540885	0.2924271493699941	-0.45963372236463274	0.6457791496186694	0.8655837473045129
ENSG00000154252.12	GAL3ST2	GAL3ST2	64090	20.39626563324791	0.3584880849701071	0.780165670110299	0.45950251171578005	0.6458733487780662	0.8656573375658324
ENSG00000196312.14	NA	ENSG00000196312.14	NA	857.3350577302588	0.06973084312358029	0.15179016641763063	0.45938972707708264	0.6459543240178818	0.865713196069229
ENSG00000202071.1	NA	ENSG00000202071.1	NA	12.499951360305836	0.19617662496474916	0.42720624616240854	0.4592082319184299	0.6460846397024005	0.8658351702156091
ENSG00000164654.16	MIOS	MIOS	54468	502.7016283923845	0.045076650657300515	0.09820612339442492	0.4590004075026902	0.6462338734460173	0.8659824805731685
ENSG00000166866.13	MYO1A	MYO1A	4640	192.38008232031453	0.36271951985538325	0.7903750406518355	0.45892076697695616	0.6462910651765819	0.8660064400714673
ENSG00000279366.1	NA	ENSG00000279366.1	NA	11.085163013621248	0.19317200499057988	0.42121283998809933	0.4586090134290247	0.6465149628197111	0.8662537629070869
ENSG00000157500.12	APPL1	APPL1	26060	1718.7887080934338	-0.05406398001802727	0.11790713126193797	-0.4585301960906911	0.6465715735533912	0.8662769245716857
ENSG00000135842.17	NIBAN1	NIBAN1	116496	7535.968909227878	-0.1703501919596312	0.37172046728193886	-0.45827498605403844	0.6467548927829161	0.8664698372021443
ENSG00000271581.1	NA	ENSG00000271581.1	NA	11.794959713405513	-0.1935672740319188	0.4225200559986074	-0.4581256470167579	0.6468621740468647	0.8665608630551194
ENSG00000188493.15	ACTMAP	ACTMAP	284325	84.55147437339916	-0.1008295467164759	0.22020129294903515	-0.45789716021246324	0.6470263272048419	0.866728060930098
ENSG00000180104.16	EXOC3	EXOC3	11336	571.7576771554938	-0.06186905444619239	0.13513608334659713	-0.4578277904318907	0.6470761683553523	0.8667421204365837
ENSG00000234031.1	RPS3AP44	RPS3AP44	646527	7.862780375355138	0.21132119566199706	0.4618542504681746	0.45754953093488693	0.6472761095527906	0.8668791150702059
ENSG00000105699.16	LSR	LSR	51599	109.74294273097598	-0.2119200011187486	0.463179327821622	-0.4575333750653969	0.64728771900923	0.8668791150702059
ENSG00000147050.14	KDM6A	KDM6A	7403	1570.152498604599	0.05400742408935348	0.11804355534721257	0.4575211575972647	0.6472964984243414	0.8668791150702059
ENSG00000197822.11	OCLN	OCLN	100506658	88.22114347562542	-0.234264476021375	0.5121236207510489	-0.4574373579523967	0.6473567177774646	0.8668881518232369
ENSG00000262503.1	SPICP3	SPICP3	100128007	17.3710239805313	-0.15155723294908707	0.3313434385722846	-0.45740224584536004	0.6473819504128226	0.8668881518232369
ENSG00000113971.20	NPHP3	NPHP3	27031	332.6642303284405	0.07533693913034106	0.16475803493425298	0.457258058220981	0.6474855723038901	0.8669452662542289
ENSG00000107954.10	NEURL1	NEURL1	9148	61.291735351536026	-0.20490949303586684	0.44815077923484015	-0.45723337441412787	0.6475033122557006	0.8669452662542289
ENSG00000255150.2	EID3	EID3	493861	132.74297700880342	-0.14722666539266105	0.3222347761663016	-0.4568925401046071	0.6477482861946964	0.8672205540648453
ENSG00000106052.13	TAX1BP1	TAX1BP1	8887	1747.4599213106828	0.06961442319043361	0.15239597133565363	0.4567996291523163	0.6478150723635995	0.8672572609600567
ENSG00000250371.1	NA	ENSG00000250371.1	NA	17.600330975413293	-0.1425046677827839	0.3121506169229619	-0.45652534403913647	0.6480122502811585	0.8673888448177357
ENSG00000284966.3	NA	ENSG00000284966.3	NA	6.893683556301449	-0.23135087693071588	0.5067942883675213	-0.45649858777205266	0.6480314861323844	0.8673888448177357
ENSG00000198805.11	PNP	PNP	4860	238.39432452606854	0.1670493108900951	0.3659126801678904	0.4565278000572389	0.648010484590763	0.8673888448177357
ENSG00000119777.20	TMEM214	TMEM214	54867	619.6905621377898	-0.09095347445655638	0.19930045820168277	-0.4563635993476528	0.648128536782149	0.8674660390530385
ENSG00000230769.1	NA	ENSG00000230769.1	NA	12.960796897174996	-0.12821990146596499	0.28100992645162004	-0.45628246334579187	0.6481868728215936	0.867491410776846
ENSG00000117899.11	MESD	MESD	23184	449.27078088651194	0.048592810091609706	0.10653762056571564	0.45610939904215514	0.6483113116808918	0.8676052417847254
ENSG00000119681.12	LTBP2	LTBP2	4053	853.0543025064615	0.13363283809833415	0.29312377572504317	0.455892183320144	0.6484675107465068	0.8677373745755677
ENSG00000198464.14	ZNF480	ZNF480	147657	410.29306279763034	0.06394405277265237	0.14027047002682091	0.455862540137106	0.6484888282553711	0.8677373745755677
ENSG00000163050.17	COQ8A	COQ8A	56997	649.0361954188867	-0.09777252512444662	0.2145703473952329	-0.4556665276043582	0.648629795363953	0.8677860196884647
ENSG00000144026.12	ZNF514	ZNF514	84874	661.0908493910916	-0.08872868755517127	0.19474922005465975	-0.45560484160228226	0.6486741609350604	0.8677860196884647
ENSG00000131374.14	TBC1D5	TBC1D5	9779	2002.2183601864012	0.06279857246959893	0.13785579994297828	0.4555381238625759	0.6487221468169067	0.8677860196884647
ENSG00000108797.12	CNTNAP1	CNTNAP1	8506	399.70434014985517	-0.17864219913979118	0.3921222339518719	-0.45557783688878317	0.6486935835545111	0.8677860196884647
ENSG00000277087.1	NA	ENSG00000277087.1	NA	4.760314434828264	-0.2853911932933783	0.6262486637818081	-0.4557154526605293	0.6485946085584235	0.8677860196884647
ENSG00000182095.14	TNRC18	TNRC18	84629	1746.7642302127158	-0.11531252524064825	0.2531868307017942	-0.4554444041225209	0.6487895560057276	0.8678234943985776
ENSG00000279267.1	NA	ENSG00000279267.1	NA	16.579407821831083	-0.1598753810945859	0.3514621809525751	-0.4548864422945092	0.6491909371287015	0.8679195033518197
ENSG00000152422.15	XRCC4	XRCC4	7518	72.74751445067696	0.07817076889655519	0.17177481603757622	0.45507700546426505	0.6490538401977297	0.8679195033518197
ENSG00000256235.2	SMIM3	SMIM3	85027	283.1038579031561	0.15267542152239374	0.3353474865068069	0.4552752821044172	0.6489112065822089	0.8679195033518197
ENSG00000112699.11	GMDS	GMDS	2762	307.85696095352233	0.19496422949661116	0.42875116299134125	0.45472583243010006	0.6493064939718145	0.8679195033518197
ENSG00000177688.7	SUMO4	SUMO4	387082	69.31201577073091	0.09540105804671353	0.20971103219189427	0.4549167349451488	0.6491691428814024	0.8679195033518197
ENSG00000261655.1	NA	ENSG00000261655.1	NA	31.731883820038412	0.13705170634340957	0.30152853478117536	0.454523172882694	0.6494523170934403	0.8679195033518197
ENSG00000215297.3	NA	ENSG00000215297.3	NA	6.852558799802509	-0.17912736123797346	0.39354100631605415	-0.45516822481801467	0.6489882184319457	0.8679195033518197
ENSG00000260691.6	ANKRD20A1	ANKRD20A1	84210	23.3708961649952	0.181949295770587	0.4002220140138462	0.45462090889456225	0.6493819897368088	0.8679195033518197
ENSG00000198963.11	RORB	RORB	6096	196.8762131858283	-0.15430098017479352	0.33942106483133155	-0.45460048347756576	0.6493966868818688	0.8679195033518197
ENSG00000107874.11	CUEDC2	CUEDC2	79004	96.55012004606449	0.09027283681203704	0.19848379469849195	0.45481212684978417	0.6492444051376376	0.8679195033518197
ENSG00000256325.1	NA	ENSG00000256325.1	NA	22.267630210672788	0.11599681818867418	0.2551697707636974	0.45458683386165766	0.6494065085632985	0.8679195033518197
ENSG00000198720.13	ANKRD13B	ANKRD13B	124930	130.26405208626628	0.12016969390425504	0.2642068806192395	0.45483181067277734	0.6492302429684713	0.8679195033518197
ENSG00000141449.14	GREB1L	GREB1L	80000	137.54649166346647	0.21307875460928538	0.4685816898548362	0.45473128639596627	0.6493025697712922	0.8679195033518197
ENSG00000086712.13	TXLNG	TXLNG	55787	809.946317712558	0.08268914378872542	0.18191162578245318	0.45455667516056825	0.649428209694368	0.8679195033518197
ENSG00000068366.20	ACSL4	ACSL4	2182	1418.3740398708096	-0.10845876109072956	0.23828905854833768	-0.45515627847733664	0.6489968122861616	0.8679195033518197
ENSG00000135636.14	DYSF	DYSF	8291	733.6288405025406	-0.11617218717853947	0.2559025406446309	-0.4539704329855268	0.649850107838339	0.8679245801849623
ENSG00000239112.1	NA	ENSG00000239112.1	NA	6.604969559710008	-0.20600525434016445	0.45366196812279125	-0.45409416882044135	0.6497610500994204	0.8679245801849623
ENSG00000145860.11	RNF145	RNF145	153830	1100.8769085199613	-0.07491864573041641	0.1650125558038882	-0.4540178495232488	0.6498159796263917	0.8679245801849623
ENSG00000133612.19	AGAP3	AGAP3	116988	512.9101229701649	0.08052101904193351	0.17728988681625268	0.45417716987651613	0.6497013136500956	0.8679245801849623
ENSG00000126883.17	NUP214	NUP214	8021	1574.7066301757604	-0.047810558970357166	0.10522450712238017	-0.4543671458090237	0.6495645950988027	0.8679245801849623
ENSG00000150776.18	NKAPD1	NKAPD1	55216	308.19306844367134	-0.04344811369735742	0.09569213993796287	-0.4540405693249706	0.649799627233308	0.8679245801849623
ENSG00000257880.1	NA	ENSG00000257880.1	NA	11.803721206839134	0.15031564223935384	0.3309517922233586	0.4541919571715332	0.6496906713652096	0.8679245801849623
ENSG00000253710.4	ALG11	ALG11	440138	168.61688599731326	0.07563227881920312	0.16655934370997277	0.45408607607688733	0.6497668746248821	0.8679245801849623
ENSG00000207507.1	RNU6-9	RNU6-9	101954271	22.594077524267277	0.1516240513151403	0.3336933844646456	0.45438135238550015	0.6495543716328892	0.8679245801849623
ENSG00000090339.9	ICAM1	ICAM1	3383	494.8862072465419	-0.1840954379243996	0.4053953006513425	-0.4541133990172463	0.6497472097898482	0.8679245801849623
ENSG00000109756.9	RAPGEF2	RAPGEF2	9693	2062.933775721486	-0.0633305824802887	0.13962381826479503	-0.45358007872398204	0.6501310945392929	0.8680067545255835
ENSG00000164466.13	SFXN1	SFXN1	94081	444.2621896892513	0.06163603873828888	0.13585113276200902	0.45370279573793504	0.6500427544183528	0.8680067545255835
ENSG00000147724.12	FAM135B	FAM135B	51059	133.16031975077092	-0.24315945953345108	0.5361154688642693	-0.45355799945219044	0.6501469892350142	0.8680067545255835
ENSG00000265719.1	MIR4681	MIR4681	100616398	7.255721981932853	0.2238035311824401	0.4934413245640733	0.4535565224095438	0.650148052552187	0.8680067545255835
ENSG00000161999.12	JMJD8	JMJD8	339123	181.92026731215486	-0.07111575497664464	0.15673051387768822	-0.45374543359274033	0.6500120619181915	0.8680067545255835
ENSG00000126858.18	RHOT1	RHOT1	55288	866.9935602244185	0.0620453620335279	0.1367150585530428	0.4538297586981283	0.649951362950776	0.8680067545255835
ENSG00000215915.10	ATAD3C	ATAD3C	219293	26.07161929140256	-0.17219089814701316	0.3799733611637476	-0.4531657104057049	0.6504294215949507	0.8680621261843363
ENSG00000235527.7	HIPK1-AS1	HIPK1-AS1	101928846	5.381337367571631	-0.3158450287193217	0.6970514699618832	-0.4531157917744482	0.6504653646068745	0.8680621261843363
ENSG00000000971.16	CFH	CFH	3075	2404.7646464310965	0.14299453214971775	0.31554115659646226	0.4531723648734352	0.6504246302266554	0.8680621261843363
ENSG00000162244.12	RPL29	RPL29	6159	4234.063354800102	-0.08048762853072444	0.1775810620792955	-0.45324443715053464	0.6503727374717148	0.8680621261843363
ENSG00000020256.20	ZFP64	ZFP64	55734	210.26743193268237	0.0694612720555028	0.15326247226971615	0.4532177448714429	0.6503919559799902	0.8680621261843363
ENSG00000159128.14	IFNGR2	IFNGR2	3460	639.6669639842855	0.09881855937746727	0.2180694170943231	0.45315184813248977	0.650439402793724	0.8680621261843363
ENSG00000171657.6	GPR82	GPR82	27197	13.534826740798001	0.2712466448729265	0.5985971323951292	0.45313722734956025	0.650449930207242	0.8680621261843363
ENSG00000171476.22	HOPX	HOPX	84525	55.750424357440515	0.1749700851051142	0.38623334084685634	0.45301652291714195	0.6505368437766278	0.868104926796422
ENSG00000145242.13	EPHA5	EPHA5	2044	99.07475124741087	0.17328465889247224	0.38256674783909983	0.4529527458182341	0.6505827685769122	0.8681136234163669
ENSG00000184470.21	TXNRD2	TXNRD2	10587	167.42314007344598	-0.06628182302127068	0.14635079660364553	-0.4528969063337482	0.6506229787258395	0.8681146940249255
ENSG00000171241.9	SHCBP1	SHCBP1	79801	17.98124046625973	0.22281480689770958	0.4920536877891772	0.4528262106901954	0.650673888289844	0.8681300396788186
ENSG00000229657.2	RPL13AP11	RPL13AP11	100271276	42.37597912113698	-0.1556614905534451	0.3439783420233793	-0.45253282412433166	0.6508851801388958	0.8682541863436924
ENSG00000199944.1	RNU6-653P	RNU6-653P	106480397	10.161899040929319	0.18141766252856645	0.40086931958872307	0.4525606068199337	0.6508651703269807	0.8682541863436924
ENSG00000085185.15	BCORL1	BCORL1	63035	498.8191207139841	0.07418945092367428	0.1639242531089086	0.45258373618688397	0.6508485121539485	0.8682541863436924
ENSG00000162654.9	GBP4	GBP4	115361	1166.9553045660934	-0.15552501902784044	0.3443699221273747	-0.4516219595110726	0.6515413475187686	0.8683445938636629
ENSG00000143924.19	EML4	EML4	27436	1883.2963866034731	0.08433401226370087	0.18672764990676277	0.45164180187460556	0.6515270506264401	0.8683445938636629
ENSG00000225889.8	NA	ENSG00000225889.8	NA	52.25864059472769	-0.10928823594226934	0.24189708447582184	-0.4517964165590964	0.6514156514777929	0.8683445938636629
ENSG00000144468.17	RHBDD1	RHBDD1	84236	730.004922760553	-0.050370408621357	0.11149969302260282	-0.45175378743998956	0.6514463647795509	0.8683445938636629
ENSG00000207368.1	NA	ENSG00000207368.1	NA	6.964158802735033	0.24912192039767161	0.5516209301985457	0.45161796219009454	0.6515442276986012	0.8683445938636629
ENSG00000204574.13	ABCF1	ABCF1	23	481.8368650996203	0.09694433290687399	0.21444913836520213	0.4520621236620682	0.651224228945076	0.8683445938636629
ENSG00000128578.10	STRIP2	STRIP2	57464	36.597470102287225	-0.12836118901433893	0.28406210195571663	-0.45187720618341964	0.6513574460308453	0.8683445938636629
ENSG00000280997.1	CCAT2	CCAT2	101805488	5.618310294823692	-0.3106257177940057	0.6872942223684666	-0.45195450170316664	0.6513017599248513	0.8683445938636629
ENSG00000172830.13	SSH3	SSH3	54961	212.2118879255689	-0.10549639782997768	0.2332561930686961	-0.4522769425414913	0.6510694844629399	0.8683445938636629
ENSG00000208892.1	SNORA49	SNORA49	677829	272.81779771212376	-0.11921731750432432	0.26382803917996767	-0.4518750845242852	0.6513589745677633	0.8683445938636629
ENSG00000166426.8	CRABP1	CRABP1	1381	28.067196382906854	0.32878442610480596	0.7270227235048657	0.45223404368956494	0.651100385390319	0.8683445938636629
ENSG00000108771.13	DHX58	DHX58	79132	109.55994625006086	-0.07977767999207898	0.17663100382568542	-0.45166294854333966	0.6515118140923917	0.8683445938636629
ENSG00000244005.13	NFS1	NFS1	9054	140.260629477852	0.07494192383708029	0.1657745434656836	0.45207136313178115	0.6512175729965453	0.8683445938636629
ENSG00000133477.17	FAM83F	FAM83F	113828	68.94402091208781	-0.3210005086864088	0.7101955054671821	-0.45198893292805004	0.6512769552215742	0.8683445938636629
ENSG00000126950.8	TMEM35A	TMEM35A	59353	187.5004335427363	-0.2059686407033715	0.45545918691260545	-0.4522219479193275	0.6511090983313177	0.8683445938636629
ENSG00000197558.13	SSPOP	SSPOP	23145	38.778851508235306	0.1445814190915546	0.3202243324794955	0.45150041526220497	0.65162892582124	0.8684049368975254
ENSG00000264916.2	RN7SL230P	RN7SL230P	106479306	4.879675677075936	0.2111919591004322	0.46808509299652384	0.45118283461763775	0.6518577801763942	0.8685062284132112
ENSG00000104059.4	ENTREP2	ENTREP2	23359	20.19198340894594	0.24483958730217256	0.5425951644166751	0.4512380562134035	0.651817984140024	0.8685062284132112
ENSG00000105655.19	ISYNA1	ISYNA1	51477	133.18860906695667	-0.1422767007634799	0.31534627222504125	-0.45117609845074264	0.651862634735305	0.8685062284132112
ENSG00000100307.13	CBX7	CBX7	23492	802.254652764587	0.07918593402052963	0.17549680269111745	0.45121012352515943	0.651838114008026	0.8685062284132112
ENSG00000169918.9	OTUD7A	OTUD7A	161725	94.58817574793467	-0.09786732803360414	0.21695228623754897	-0.45110069928668844	0.6519169737193651	0.8685260970102143
ENSG00000185633.10	NDUFA4L2	NDUFA4L2	56901	90.45378273877087	0.18948989753359258	0.4202783509085696	0.4508676145795946	0.6520849658652972	0.8686448396351594
ENSG00000237788.1	LOC100421569	LOC100421569	100421569	18.913056899929156	-0.16716602247165974	0.37076433499316347	-0.4508686696489891	0.6520842054008	0.8686448396351594
ENSG00000204264.11	PSMB8	PSMB8	5696	173.38229104354141	0.10283372089080049	0.22816208087585926	0.45070469420705933	0.6522023986514737	0.8687487386560233
ENSG00000228307.2	OR2S1P	OR2S1P	392313	7.179299700061996	0.27289746973096685	0.6057361075093017	0.45052204474499846	0.652334062391708	0.868819048393406
ENSG00000139793.18	MBNL2	MBNL2	10150	3643.838142974556	0.07273456258833479	0.16143316653502238	0.4505552616571841	0.6523101170151959	0.868819048393406
ENSG00000073331.18	ALPK1	ALPK1	80216	1098.3240822186897	0.12484443238732362	0.2774140494069037	0.4500292348359224	0.6526893608213162	0.869160934784619
ENSG00000168491.10	CCDC110	CCDC110	256309	50.24057509453126	-0.15405321618896475	0.34233909382453476	-0.45000182266044214	0.6527091263399134	0.869160934784619
ENSG00000200795.1	RNU4-1	RNU4-1	26835	3138.9810015414582	-0.1650739322526268	0.36676332595967054	-0.450082984226123	0.652650605591169	0.869160934784619
ENSG00000279400.1	NA	ENSG00000279400.1	NA	28.148542924061537	-0.22156497299063493	0.49247583176452925	-0.4499001955015191	0.6527824066171335	0.8692059740914431
ENSG00000115163.15	CENPA	CENPA	1058	6.072734181374681	0.2789075965819963	0.6204517582276393	0.449523420448858	0.6530541169699597	0.8692361077229702
ENSG00000273306.1	NA	ENSG00000273306.1	NA	18.328282001504	0.17166812386793473	0.38172223073734085	0.4497200059224683	0.6529123441211488	0.8692361077229702
ENSG00000155368.16	DBI	DBI	1622	346.95609671771115	0.07295445417953329	0.1622563922868714	0.4496245303577863	0.6529811973017516	0.8692361077229702
ENSG00000121552.4	CSTA	CSTA	1475	13.425319981263813	-0.18130948327284663	0.403419983266873	-0.44943109115372104	0.6531207070239504	0.8692361077229702
ENSG00000244004.1	RPS3AP19	RPS3AP19	728700	12.942095890264149	-0.2551903009935987	0.5674984986901711	-0.4496757288038593	0.6529442746508165	0.8692361077229702
ENSG00000204860.5	NA	ENSG00000204860.5	NA	8.290637872975447	0.35194784053395084	0.7830776010271806	0.4494418434038886	0.6531129521066784	0.8692361077229702
ENSG00000066735.14	KIF26A	KIF26A	26153	83.37171363065976	0.0822592166846852	0.18296874823625725	0.4495806933021616	0.6530128118332221	0.8692361077229702
ENSG00000075399.14	VPS9D1	VPS9D1	9605	55.00467290600068	-0.11944089886427543	0.2655758157286999	-0.44974313092684154	0.652895667732293	0.8692361077229702
ENSG00000128652.11	HOXD3	HOXD3	3232	147.48520071670595	0.12161534285779806	0.27066035602933786	0.44932824534013294	0.6531948850910705	0.8692823127935234
ENSG00000067842.17	ATP2B3	ATP2B3	492	33.291647344748235	-0.242999448228273	0.5409687977219293	-0.44919309441055866	0.6532923685998321	0.8693595256666486
ENSG00000196151.10	WDSUB1	WDSUB1	151525	276.9322942552569	-0.06112231824921795	0.13609602622342903	-0.4491117040322202	0.653351077819111	0.8693851339943942
ENSG00000180822.11	PSMG4	PSMG4	389362	257.11467583730274	-0.07828730916109078	0.17441238705740258	-0.44886324005946243	0.6535303152983942	0.8695711111203386
ENSG00000238005.4	LNCATV	LNCATV	101927851	5.289945589966447	0.24693425699149277	0.5508376426256331	0.44828863876196134	0.653944898985985	0.8696409861729548
ENSG00000229023.1	NA	ENSG00000229023.1	NA	11.151251378522954	-0.22169399680778226	0.4945649375799205	-0.4482606427633319	0.6539651012598253	0.8696409861729548
ENSG00000260641.1	NA	ENSG00000260641.1	NA	12.421645171595308	0.17358844790012753	0.3872035063869643	0.44831321265630875	0.6539271663556983	0.8696409861729548
ENSG00000049656.14	CLPTM1L	CLPTM1L	81037	491.1117591090778	0.0784545356169988	0.17490751794958903	0.4485486761044232	0.6537572648006647	0.8696409861729548
ENSG00000251131.2	NA	ENSG00000251131.2	NA	7.122173059893496	-0.20565473765023445	0.45835030950380734	-0.44868462698949296	0.6536591759332584	0.8696409861729548
ENSG00000288101.1	NA	ENSG00000288101.1	NA	7.056346520233318	-0.303758624056276	0.6779955537437549	-0.44802450750448447	0.6541355095957992	0.8696409861729548
ENSG00000229043.3	ZFAND2A-DT	ZFAND2A-DT	101927021	33.03800348571179	0.1261033893531066	0.28131060328796803	0.4482710138871619	0.6539576172934877	0.8696409861729548
ENSG00000104312.8	RIPK2	RIPK2	8767	243.2818296730913	-0.07219014505840982	0.16107135638179598	-0.4481873542263696	0.6540179884142672	0.8696409861729548
ENSG00000120162.10	MOB3B	MOB3B	79817	617.3540814115161	-0.10584066536748508	0.23593598959215287	-0.4485990693935458	0.6537209052321757	0.8696409861729548
ENSG00000233646.1	OR52T1P	OR52T1P	81244	21.254217388851988	-0.15888290838620506	0.35456134770147585	-0.4481111926502972	0.6540729506785616	0.8696409861729548
ENSG00000166682.13	TMPRSS5	TMPRSS5	80975	27.21785028119656	-0.14882115044059796	0.3321252673920418	-0.4480874087334312	0.654090114808646	0.8696409861729548
ENSG00000247728.2	NA	ENSG00000247728.2	NA	28.592074422481986	-0.1538250117655341	0.3433195217829607	-0.4480520390063312	0.654115640404206	0.8696409861729548
ENSG00000198736.11	MSRB1	MSRB1	51734	61.309002271856514	-0.10157124350839218	0.2265926126750119	-0.4482548760495987	0.6539692626263529	0.8696409861729548
ENSG00000173404.5	INSM1	INSM1	3642	8.819243513521664	0.340924244507467	0.760778910883291	0.44812525640549367	0.654062801379855	0.8696409861729548
ENSG00000201217.1	NA	ENSG00000201217.1	NA	66.99849840615285	0.11062951327489466	0.24707416951820507	0.44775831277960926	0.6543276321317859	0.8696703160229368
ENSG00000227535.2	NA	ENSG00000227535.2	NA	5.572987176686368	0.16455404166664545	0.3675196225360815	0.4477421927328254	0.6543392672986967	0.8696703160229368
ENSG00000119965.13	C10orf88	C10orf88	80007	118.35472281104069	0.06015080474272332	0.13435637035996953	0.4476959639618607	0.6543726348801393	0.8696703160229368
ENSG00000279722.1	NA	ENSG00000279722.1	NA	83.82487299149345	-0.1061481316457592	0.23711470242808524	-0.4476657523080121	0.6543944417992738	0.8696703160229368
ENSG00000167703.14	SLC43A2	SLC43A2	124935	210.04013953752732	0.11141238307035864	0.2488684191051969	0.4476758580736776	0.6543871473754874	0.8696703160229368
ENSG00000261916.1	NA	ENSG00000261916.1	NA	17.71179987608972	-0.1425530352050946	0.3183265643338948	-0.4478201041857437	0.6542830329570537	0.8696703160229368
ENSG00000231672.7	NA	ENSG00000231672.7	NA	127.60580196138812	-0.13298229991361313	0.2971659900991498	-0.4475017476570701	0.6545128263022264	0.8697301937322787
ENSG00000257027.1	NA	ENSG00000257027.1	NA	478.67009624481557	0.1411092638269127	0.3153578098002084	0.44745764792161313	0.6545446605724996	0.8697301937322787
ENSG00000170653.19	ATF7	ATF7	11016	1412.869565024163	0.05281614739270698	0.11805536477658285	0.4473845597162006	0.6545974221290654	0.8697301937322787
ENSG00000251972.1	RNU6-123P	RNU6-123P	106479620	19.838960584049683	0.1213785884157393	0.27128812195016344	0.44741578637208806	0.6545748797449575	0.8697301937322787
ENSG00000234325.1	MRPS10P2	MRPS10P2	359802	4.713260188714393	0.27368884597512305	0.6119255614656234	0.4472583974423469	0.654688501320196	0.8697987452857244
ENSG00000145087.12	STXBP5L	STXBP5L	9515	35.024359618899695	0.25178537792347466	0.5631655491807374	0.44708945405087075	0.6548104731461916	0.869821704446527
ENSG00000250317.8	SMIM20	SMIM20	389203	106.14434872833496	-0.08195793126589214	0.18331110092125155	-0.4470974799344005	0.6548046785017239	0.869821704446527
ENSG00000169018.6	FEM1B	FEM1B	10116	1947.1043656944357	0.058986612202464414	0.1319403246114435	0.44707038864862975	0.6548242383467794	0.869821704446527
ENSG00000271699.5	NA	ENSG00000271699.5	NA	5.018691922359969	-0.2842723114752788	0.6360386196080465	-0.4469419037014753	0.6549170074044717	0.8698924785114927
ENSG00000090382.7	LYZ	LYZ	4069	395.7413799748092	0.24160887557412986	0.5407147952867882	0.44683237388757524	0.6549960946308555	0.86994507226716
ENSG00000213137.3	NA	ENSG00000213137.3	NA	37.20156783845851	0.10319073152243063	0.23100315772319013	0.446707017079323	0.6550866146655006	0.8700128434597162
ENSG00000198856.13	OSTC	OSTC	58505	360.61054087927624	-0.05813877354516381	0.13032408740270582	-0.4461091936559129	0.6555183721140745	0.8704288257565369
ENSG00000010030.14	ETV7	ETV7	51513	17.114320131929855	-0.1809122302935775	0.40543697801678574	-0.446215417198792	0.6554416473892344	0.8704288257565369
ENSG00000214093.3	RPS18P14	RPS18P14	100128535	12.34288386901256	-0.1828369910168846	0.40983808584628295	-0.4461200589480131	0.6555105240019019	0.8704288257565369
ENSG00000170049.9	KCNAB3	KCNAB3	9196	32.639122387645656	-0.14845712280400267	0.3328445109697196	-0.44602545005619304	0.6555788622534267	0.8704566787162157
ENSG00000169174.11	PCSK9	PCSK9	255738	21.72158632609209	0.5396623853662298	1.2103958578562184	0.4458561072094611	0.6557011898172654	0.8704924176753766
ENSG00000163827.13	LRRC2	LRRC2	79442	190.84806950387465	-0.13467056865991822	0.30224792923889365	-0.4455632466996192	0.6559127641742692	0.8704924176753766
ENSG00000244327.1	NA	ENSG00000244327.1	NA	7.784446081340602	-0.1897727930005383	0.42608241442451894	-0.4453898742966234	0.6560380284689677	0.8704924176753766
ENSG00000149187.18	CELF1	CELF1	10658	3031.5644793027964	0.054721364518475334	0.12286659999468705	0.44537217210243935	0.6560508191276817	0.8704924176753766
ENSG00000166170.9	BAG5	BAG5	9529	669.5756892126327	0.039850506039187425	0.08946941487031687	0.4454092618907757	0.6560240201460859	0.8704924176753766
ENSG00000183208.12	GDPGP1	GDPGP1	390637	29.146617406510455	0.11038668405405264	0.24760777440572562	0.4458126741738529	0.6557325658664177	0.8704924176753766
ENSG00000166743.9	ACSM1	ACSM1	116285	11.590857457385248	0.1596032945418829	0.3582522621188086	0.44550533637371154	0.6559546042217188	0.8704924176753766
ENSG00000177427.13	MIEF2	MIEF2	125170	52.08940461983657	0.1029257821294904	0.2311215479243289	0.4453318310380525	0.6560799677999127	0.8704924176753766
ENSG00000264575.1	NA	ENSG00000264575.1	NA	13.978892625354408	0.153290821218474	0.34401426627866344	0.4455943728051765	0.6558902760966869	0.8704924176753766
ENSG00000285230.2	RALY-AS1	RALY-AS1	101926888	33.1443500198509	-0.17159971949775804	0.384851667386976	-0.4458853476272226	0.6556800668653742	0.8704924176753766
ENSG00000124171.9	PARD6B	PARD6B	84612	147.31180130971185	-0.12208417853424992	0.27413280776735754	-0.4453468358222067	0.6560691259441166	0.8704924176753766
ENSG00000130052.13	STARD8	STARD8	9754	227.1176335756196	-0.10277690859827755	0.23062643193045357	-0.44564236517898514	0.6558556030406868	0.8704924176753766
ENSG00000276103.1	NA	ENSG00000276103.1	NA	4.8983707161469265	0.20801466490280293	0.46730446427952765	0.44513733722512594	0.656220507790817	0.8706264494172433
ENSG00000237321.1	NA	ENSG00000237321.1	NA	13.776618954122489	-0.21808576591276768	0.4903859129136014	-0.444722738092175	0.6565201350944507	0.8709715179762515
ENSG00000176244.7	ACBD7	ACBD7	414149	6.881388205193304	-0.2186300195799311	0.4916704417483688	-0.4446678120459871	0.6565598338312719	0.87097173187216
ENSG00000142583.18	SLC2A5	SLC2A5	6518	38.03892497736748	-0.18380340325700356	0.4137492414726622	-0.44423864706746075	0.6568700535184773	0.8711192468745764
ENSG00000162366.8	PDZK1IP1	PDZK1IP1	10158	12.428390637803371	-0.3123493204723433	0.7040622082558036	-0.4436388103348659	0.6573037415020749	0.8711192468745764
ENSG00000163431.13	LMOD1	LMOD1	25802	5721.58133123849	-0.16019743500039207	0.3606601777116634	-0.44417832879920816	0.6569136590089546	0.8711192468745764
ENSG00000233058.2	NA	ENSG00000233058.2	NA	40.448456717768956	0.11628013838091072	0.26192250591053806	0.4439486327327184	0.6570797223757348	0.8711192468745764
ENSG00000058729.11	RIOK2	RIOK2	55781	283.34348705668407	0.06002245078255366	0.13528426025403817	0.44367652726076845	0.6572764683837483	0.8711192468745764
ENSG00000273983.1	H3C8	H3C8	8355	26.00385691465236	-0.32270767080934404	0.7265357987721623	-0.44417311762850026	0.6569174263412813	0.8711192468745764
ENSG00000196262.14	PPIA	PPIA	5478	1737.6260670513984	-0.06426295013158931	0.1447787644234278	-0.4438699997718064	0.6571365755394105	0.8711192468745764
ENSG00000058091.17	CDK14	CDK14	5218	682.5545783859181	-0.059253656145092704	0.13353530698150579	-0.44373025744643807	0.6572376168615526	0.8711192468745764
ENSG00000169490.17	TM2D2	TM2D2	83877	258.6868917892872	0.07561746518933893	0.1703338205290702	0.44393688202651216	0.6570882182392763	0.8711192468745764
ENSG00000111664.10	GNB3	GNB3	2784	64.0015581037488	0.14499035217272283	0.3267249096529879	0.4437688951439791	0.657209679072347	0.8711192468745764
ENSG00000059804.16	SLC2A3	SLC2A3	6515	3910.2997861474205	-0.18601033409757037	0.41869314842879995	-0.44426409841096787	0.6568516544959826	0.8711192468745764
ENSG00000211951.2	IGHV2-26	IGHV2-26	28455	22.209652333088073	0.42720281931162774	0.9627062389554303	0.4437520003767272	0.6572218951255582	0.8711192468745764
ENSG00000120063.10	GNA13	GNA13	10672	2576.0932155931873	0.06406265549330774	0.1443919395561485	0.44367196458633495	0.65727976763048	0.8711192468745764
ENSG00000186407.7	CD300E	CD300E	342510	13.31827315485246	-0.22482227619219997	0.5062597001620147	-0.44408487604336605	0.6569812205046464	0.8711192468745764
ENSG00000261770.1	NA	ENSG00000261770.1	NA	66.94038344552642	0.0916091564595318	0.2061854444260317	0.4443046729828509	0.6568223231755539	0.8711192468745764
ENSG00000167608.11	TMC4	TMC4	147798	107.02801269891704	0.300485875216423	0.6763212396615373	0.44429460084204975	0.6568296042674724	0.8711192468745764
ENSG00000282936.2	LOC122526780	LOC122526780	122526780	14.542820785740869	0.11214106246714352	0.25284949876276774	0.4435091349433846	0.6573975132908424	0.8711911099250417
ENSG00000173267.14	SNCG	SNCG	6623	121.06938490142898	0.12403808992069686	0.2798285000381275	0.44326467784302276	0.6575743015085136	0.8713729720843989
ENSG00000238018.2	NA	ENSG00000238018.2	NA	5.424095329933304	0.21768838419137165	0.49157208782110856	0.4428412222432616	0.6578805844593067	0.8714704911209629
ENSG00000185049.16	NELFA	NELFA	7469	275.482419720623	0.060060877244902354	0.13566169567448824	0.4427253908797858	0.6579643746118233	0.8714704911209629
ENSG00000272693.4	NA	ENSG00000272693.4	NA	28.347543428765697	-0.14265130330487683	0.3220674040239195	-0.44292375298644726	0.6578208859490173	0.8714704911209629
ENSG00000107262.24	BAG1	BAG1	573	254.89458764974947	-0.12456361910612758	0.28115052703580184	-0.4430495664348002	0.657729883146978	0.8714704911209629
ENSG00000111671.9	SPSB2	SPSB2	84727	18.152862215654327	0.12998042878986785	0.29348926367407224	0.4428796718581659	0.6578527717067679	0.8714704911209629
ENSG00000277151.1	NA	ENSG00000277151.1	NA	121.98090924249777	-0.11996528251040166	0.2709402406381849	-0.4427739571937709	0.6579292421629392	0.8714704911209629
ENSG00000092051.17	JPH4	JPH4	84502	75.20933711706674	0.1804722265825162	0.4075177128737106	0.4428573798912255	0.6578688966729979	0.8714704911209629
ENSG00000169715.15	MT1E	MT1E	4493	340.67566875085953	-0.16228441990618225	0.3664762356443671	-0.442823856288638	0.6578931463788233	0.8714704911209629
ENSG00000236636.2	NA	ENSG00000236636.2	NA	26.37841689914377	-0.11420755492313324	0.2582418557853317	-0.4422503647823472	0.6583080441749019	0.8717196363336873
ENSG00000200183.1	RNU6-238P	RNU6-238P	106481253	7.690982476614347	-0.16558430099299407	0.3743209215023886	-0.4423591936256158	0.6582293028358814	0.8717196363336873
ENSG00000186187.12	ZNRF1	ZNRF1	84937	266.4408685222128	0.08587998983808585	0.19419027601672828	0.44224660266041244	0.6583107662647975	0.8717196363336873
ENSG00000105270.15	CLIP3	CLIP3	25999	1172.164956332327	-0.10941797662761625	0.2473707872972827	-0.4423237594992211	0.6582549402054174	0.8717196363336873
ENSG00000227081.5	NA	ENSG00000227081.5	NA	9.518496578777484	0.18049625023159724	0.4083649362062365	0.44199742492200955	0.6584910693350075	0.8718535741303569
ENSG00000188522.15	FAM83G	FAM83G	644815	74.07833508784717	0.21670127380640328	0.49022176176613513	0.4420474379303109	0.6584548787186006	0.8718535741303569
ENSG00000135932.11	CAB39	CAB39	51719	1407.774227664704	0.056440331346040484	0.12774761823437	0.4418112222060625	0.658625817134791	0.8719272947554002
ENSG00000167333.13	TRIM68	TRIM68	55128	154.16736251783436	0.05861387357933787	0.13269312884455486	0.44172500934846354	0.6586882098446691	0.8719272947554002
ENSG00000256571.1	NA	ENSG00000256571.1	NA	23.906764107659633	0.11697921798625581	0.26486435259470786	0.44165708537326637	0.6587373684652477	0.8719272947554002
ENSG00000257759.2	NA	ENSG00000257759.2	NA	10.535056061538105	0.1686822894720147	0.3819391547135743	0.44164701992523847	0.6587446532577115	0.8719272947554002
ENSG00000159140.21	SON	SON	6651	6422.029738661536	0.04956223200725694	0.11220542901182222	0.44170975008735947	0.6586992533017125	0.8719272947554002
ENSG00000106524.9	ANKMY2	ANKMY2	57037	301.63665376560914	0.07968521162365046	0.18046603030541608	0.4415524156473839	0.6588131239762417	0.8719655316073438
ENSG00000235863.4	B3GALT4	B3GALT4	8705	33.77472223327279	-0.11620625959187268	0.2632202460626483	-0.44147918456171775	0.6588661276138172	0.8719832937942193
ENSG00000162415.7	ZSWIM5	ZSWIM5	57643	136.56160133540828	-0.09689763302945147	0.21958427249132687	-0.44127765586343953	0.659012000118637	0.8721239547406857
ENSG00000114784.4	EIF1B	EIF1B	10289	425.59643143295466	0.06512023015121184	0.14760340982016162	0.44118377909123924	0.6590799553660504	0.8721608872542912
ENSG00000146373.16	RNF217	RNF217	154214	1994.686217195892	-0.09876185008498166	0.22391167967881126	-0.44107502666520115	0.6591586822777563	0.8721608872542912
ENSG00000178764.8	ZHX2	ZHX2	22882	944.0706126050186	-0.06680661600473219	0.15146002652735782	-0.4410841430340373	0.6591520827069463	0.8721608872542912
ENSG00000177614.11	PGBD5	PGBD5	79605	28.389279604101727	-0.18653526702810283	0.4229992880324206	-0.4409824609771114	0.6592256944316695	0.8721672715875596
ENSG00000264229.1	RNU4ATAC	RNU4ATAC	100151683	270.37727431473405	-0.13466802700030622	0.3054973875661217	-0.44081564190514966	0.6593464686071276	0.8721672715875596
ENSG00000242768.2	RPL31P25	RPL31P25	100270987	9.064287454506488	-0.1948390332289959	0.44200924741678893	-0.44080306999838414	0.6593555708140773	0.8721672715875596
ENSG00000165443.12	PHYHIPL	PHYHIPL	84457	148.94387994713742	0.20721265136835973	0.4700500454350279	0.4408310421001788	0.6593353187552702	0.8721672715875596
ENSG00000174586.11	ZNF497	ZNF497	162968	10.755305896289837	0.26635737957292405	0.6042659820127403	0.4407949272367085	0.6593614662953025	0.8721672715875596
ENSG00000155093.19	PTPRN2	PTPRN2	5799	169.1197787538201	-0.11194079559098362	0.2541064795774178	-0.44052711987959753	0.6595553746175034	0.8723235056242052
ENSG00000185043.12	CIB1	CIB1	10519	157.5372130752816	0.09990855627421516	0.22681243852534613	0.4404897585149434	0.6595824282678591	0.8723235056242052
ENSG00000273243.1	NA	ENSG00000273243.1	NA	24.57558203682401	0.15222999041761656	0.3456098564357125	0.4404677343047163	0.6595983763757949	0.8723235056242052
ENSG00000196136.18	SERPINA3	SERPINA3	12	59.605808542598105	-0.331394988193858	0.7527335237778525	-0.44025538616991317	0.6597521492340319	0.872474492464671
ENSG00000279457.4	NA	ENSG00000279457.4	NA	57.981129032755206	0.12051953920655196	0.27391689637390604	0.43998577963602004	0.6599474067330839	0.8725755610661489
ENSG00000086232.13	EIF2AK1	EIF2AK1	27102	844.640430620894	-0.041863877271334136	0.09513804773309874	-0.4400329654522604	0.6599132316139922	0.8725755610661489
ENSG00000259370.2	NA	ENSG00000259370.2	NA	104.32676432417894	-0.2795477567327482	0.6353451640101035	-0.43999352252613144	0.6599417987663483	0.8725755610661489
ENSG00000262543.1	SMIM28	SMIM28	110806279	7.655686556965999	0.34769880510552553	0.7906027512193605	0.4397895208045552	0.6600895580966359	0.8726063895409741
ENSG00000140564.12	FURIN	FURIN	5045	465.98456831670023	0.11137420952231919	0.2531863240911269	0.4398903057743093	0.6600165574494048	0.8726063895409741
ENSG00000154229.12	PRKCA	PRKCA	5578	2353.55980068869	-0.09360582828302663	0.21282962155017576	-0.43981579068381016	0.6600705299655681	0.8726063895409741
ENSG00000125753.14	VASP	VASP	7408	467.5520072625143	-0.11280096604609197	0.25653519663546137	-0.43970951169863476	0.66014751265812	0.8726306364443879
ENSG00000161509.14	GRIN2C	GRIN2C	2905	27.037220822893893	-0.20472420322728876	0.4658490338650137	-0.43946469423527984	0.6603248587456274	0.8727603235919736
ENSG00000100226.16	GTPBP1	GTPBP1	9567	823.2867670934228	-0.08300153418998647	0.18886439880291228	-0.43947686655652857	0.6603160406495008	0.8727603235919736
ENSG00000124193.16	SRSF6	SRSF6	6431	1245.5628498234798	0.06821906865706548	0.1552597043030274	0.4393868258561103	0.6603812707005445	0.872782518134287
ENSG00000228158.2	NA	ENSG00000228158.2	NA	9.971889701608799	-0.14687379411854135	0.33433277029164366	-0.43930421176010076	0.6604411228128385	0.8728092563707492
ENSG00000003989.17	SLC7A2	SLC7A2	6542	1305.8757381465343	-0.16131526009387528	0.3672820540356767	-0.4392135644019394	0.6605067973478362	0.8728436855894112
ENSG00000110422.12	HIPK3	HIPK3	10114	9670.08487836529	-0.07084354921127012	0.16135867194527168	-0.4390439531833669	0.6606296886793696	0.8729013562810599
ENSG00000277386.1	NA	ENSG00000277386.1	NA	31.180457845186925	-0.15730485248620718	0.3582821990050624	-0.43905293906043186	0.6606231777578013	0.8729013562810599
ENSG00000162997.15	PRORSD1P	PRORSD1P	344405	42.755193914493006	0.1198407078004679	0.273276640985625	0.43853257039547633	0.6610002650213214	0.8732862443417709
ENSG00000041880.14	PARP3	PARP3	10039	148.1070972812855	-0.0767758487274782	0.17506571800156182	-0.43855444460458703	0.6609844120536117	0.8732862443417709
ENSG00000049323.16	LTBP1	LTBP1	4052	1724.817383924107	0.09645712355644238	0.22018422032818075	0.43807464228215226	0.661332175678766	0.873425368530266
ENSG00000161011.20	SQSTM1	SQSTM1	8878	2760.734070110717	0.07828197989100165	0.17867043312530378	0.43813617352179096	0.6612875733763905	0.873425368530266
ENSG00000077782.20	FGFR1	FGFR1	2260	2477.092263997455	-0.09529510552453481	0.21750939569043984	-0.43811949006634704	0.6612996666353339	0.873425368530266
ENSG00000151233.11	GXYLT1	GXYLT1	283464	554.9276149142648	-0.07458511231413195	0.1702626820077207	-0.4380590710461722	0.6613434630298622	0.873425368530266
ENSG00000260361.1	NA	ENSG00000260361.1	NA	16.716994036910016	0.11858981443182919	0.27062908428773286	0.4382005531443342	0.6612409076468342	0.873425368530266
ENSG00000049768.16	FOXP3	FOXP3	50943	15.174281069637672	0.3464073917439901	0.7902961021162278	0.4383260790688354	0.661149923654132	0.873425368530266
ENSG00000181649.8	PHLDA2	PHLDA2	7262	18.449707201881125	-0.22992172362292643	0.5250487562576711	-0.43790547236358146	0.6614548084937212	0.8735200513343435
ENSG00000130066.16	SAT1	SAT1	6303	2505.1650610063098	0.10218553839125909	0.2333935022968003	0.4378251210323433	0.6615130590882066	0.8735446096783421
ENSG00000143376.14	SNX27	SNX27	81609	1785.578049103778	-0.05627103401239448	0.12855301597800056	-0.4377262842438812	0.6615847135018496	0.8735681662340776
ENSG00000094804.12	CDC6	CDC6	990	35.90638666128614	0.17233868318633594	0.393744985678862	0.43769111850200215	0.6616102086090767	0.8735681662340776
ENSG00000173467.9	AGR3	AGR3	155465	33.29956415772008	-0.647321279146131	1.479145743689561	-0.4376318438583757	0.6616531835201032	0.8735725489819809
ENSG00000092529.25	CAPN3	CAPN3	825	127.35722744960493	0.06474665337003811	0.14798150756022632	0.43753205679221213	0.6617255329984381	0.8736157117597142
ENSG00000184083.12	FAM120C	FAM120C	54954	421.1839195808907	-0.05127313778672528	0.11731254108667055	-0.43706442049400895	0.6620646294614028	0.8740110099122216
ENSG00000181555.20	SETD2	SETD2	29072	3982.9779441682695	0.08031170721938109	0.1838209024509417	0.4369019308933855	0.6621824715507185	0.8740168732023585
ENSG00000105887.11	MTPN	MTPN	136319	1531.9679474525426	-0.055206120624691844	0.1263603958543398	-0.43689417282555787	0.6621880981318882	0.8740168732023585
ENSG00000277369.1	NA	ENSG00000277369.1	NA	6.205099133535802	-0.18697047500309333	0.4279323595628858	-0.43691595371304826	0.6621723014723694	0.8740168732023585
ENSG00000189292.16	ALKAL2	ALKAL2	285016	28.94445224469561	-0.1912630018570456	0.4379487928536134	-0.4367245782567466	0.6623111022862905	0.8740221213840947
ENSG00000104537.17	ANXA13	ANXA13	312	30.04543142981159	-0.2132647830616169	0.48826056448011196	-0.4367847796364551	0.6622674381714857	0.8740221213840947
ENSG00000223768.2	LINC00205	LINC00205	642852	223.32138271051969	0.07326761624401858	0.1677492415344423	0.43676868863204527	0.6622791088790225	0.8740221213840947
ENSG00000149531.15	NA	ENSG00000149531.15	NA	95.05446296246195	0.13793874513647417	0.3159847573321685	0.4365360731355488	0.6624478326447771	0.8741501920050195
ENSG00000166265.13	CYYR1	CYYR1	116159	409.13812244313635	0.13202561656283276	0.3025540514825105	0.4363703474334888	0.6625680494675064	0.8742564577250492
ENSG00000241388.5	HNF1A-AS1	HNF1A-AS1	283460	127.86327759762074	0.5576015523827711	1.2783403577834884	0.4361917770863428	0.6626975934800858	0.8743750171761387
ENSG00000155363.18	MOV10	MOV10	4343	646.7880990812638	-0.07364717678149518	0.16890717774846636	-0.4360215934172394	0.6628210627608332	0.874485547796514
ENSG00000131269.19	ABCB7	ABCB7	22	431.5076650406636	0.04180295983552928	0.09590928757964895	0.4358593509602867	0.6629387791750992	0.8745884756526686
ENSG00000200087.1	SNORA73B	SNORA73B	26768	1477.316733631799	-0.1473790897285362	0.3383050929136199	-0.4356395833691064	0.6630982467215345	0.8746139581334239
ENSG00000244681.1	MTHFD2P1	MTHFD2P1	100287639	6.324459101726957	0.2293603128702818	0.5265924437597201	0.43555564761376836	0.6631591561325239	0.8746139581334239
ENSG00000272279.1	NA	ENSG00000272279.1	NA	8.101976914118815	-0.25062859449834324	0.5756782036336832	-0.43536231338337034	0.6632994608820382	0.8746139581334239
ENSG00000180113.16	TDRD6	TDRD6	221400	83.32181597135234	0.16100722723273941	0.3695667478095996	0.43566481071963264	0.663079940500062	0.8746139581334239
ENSG00000146350.14	TBC1D32	TBC1D32	221322	284.76151984242676	-0.07110089822399063	0.16329830438240628	-0.43540500002675486	0.6632684817055362	0.8746139581334239
ENSG00000169740.14	ZNF32	ZNF32	7580	209.5095051049923	-0.06511334673140466	0.14953081396170417	-0.4354510284955756	0.6632350778956493	0.8746139581334239
ENSG00000277851.2	NA	ENSG00000277851.2	NA	7.679684370494849	0.21775232253527185	0.4997594562301827	0.43571426177272365	0.6630440569377904	0.8746139581334239
ENSG00000213411.2	NA	ENSG00000213411.2	NA	25.339793633130565	0.17414099272645575	0.39994639165214835	0.43541083595502	0.663264246414876	0.8746139581334239
ENSG00000248441.7	LETR1	LETR1	400456	166.9632003365731	-0.1321072397385646	0.30345739379811276	-0.4353403226894325	0.663315420515462	0.8746139581334239
ENSG00000251637.6	NA	ENSG00000251637.6	NA	17.056642196716794	-0.2313218011914721	0.5315822701576756	-0.4351571039471622	0.6634483965176114	0.8747369360118783
ENSG00000120656.11	TAF12	TAF12	6883	171.90155629258084	0.06141518121474737	0.14156316210922157	0.4338358955796928	0.66440761321476	0.874777566013109
ENSG00000143436.11	MRPL9	MRPL9	65005	218.11676730780906	-0.05128237631999059	0.11799647158731948	-0.43460940509598817	0.6638459671098762	0.874777566013109
ENSG00000085552.17	IGSF9	IGSF9	57549	36.37523279240855	0.3242724201181826	0.7460899840003624	0.43462910248373615	0.6638316672787936	0.874777566013109
ENSG00000133019.11	CHRM3	CHRM3	1131	734.1901171542121	-0.22148260015060434	0.5103702889680276	-0.4339645252439043	0.6643142020004034	0.874777566013109
ENSG00000287601.1	NA	ENSG00000287601.1	NA	8.16055528083939	0.2175339291570169	0.5000488508751111	0.43502535557540306	0.6635440230470782	0.874777566013109
ENSG00000228857.2	NA	ENSG00000228857.2	NA	9.493208864264105	0.24805863829377456	0.5718472302109254	0.43378480333336283	0.664444717990523	0.874777566013109
ENSG00000114302.16	PRKAR2A	PRKAR2A	5576	812.9363957210492	-0.04759139089546755	0.10964125153570442	-0.43406464472880923	0.6642414985649375	0.874777566013109
ENSG00000286705.1	NA	ENSG00000286705.1	NA	11.613270584995401	0.21694119914350585	0.49969035276718754	0.43415126576314284	0.6641785998039449	0.874777566013109
ENSG00000168843.14	FSTL5	FSTL5	56884	38.97838642465178	0.2984245517766535	0.6873063511030633	0.4341943753287157	0.6641472972233968	0.874777566013109
ENSG00000122008.15	POLK	POLK	51426	1364.0069894873134	-0.052749872745912176	0.12146107252707099	-0.4342944751632701	0.6640746153099562	0.874777566013109
ENSG00000204231.10	RXRB	RXRB	6257	439.1946384954206	-0.05323119473350767	0.12253961616668849	-0.43439988143179925	0.6639980838406762	0.874777566013109
ENSG00000078399.19	HOXA9	HOXA9	3205	165.60802910635547	-0.15300779512948717	0.3527579359655262	-0.43374727973360205	0.6644719693175973	0.874777566013109
ENSG00000135211.6	TMEM60	TMEM60	85025	67.69293133511823	0.06448363224895026	0.14831769763648953	0.43476694471749827	0.663731600549297	0.874777566013109
ENSG00000243317.8	STMP1	STMP1	647087	451.46461114346346	-0.05035558292703345	0.11585362311074941	-0.43464832238260176	0.6638177142111932	0.874777566013109
ENSG00000245970.2	NA	ENSG00000245970.2	NA	28.120139209954463	0.13373612193057208	0.30760565395828654	0.43476483676307076	0.6637331307761114	0.874777566013109
ENSG00000175567.10	UCP2	UCP2	7351	214.51990162719497	0.17340484089390273	0.39958639323124756	0.43396082507131406	0.6643168890030382	0.874777566013109
ENSG00000261762.1	NA	ENSG00000261762.1	NA	32.92068821013874	0.26768468818873437	0.6162175320896158	0.4343996628609477	0.6639982425330053	0.874777566013109
ENSG00000067836.12	ROGDI	ROGDI	79641	22.577084982137894	-0.14952725597486688	0.3437454663432097	-0.43499411807681176	0.6635666968717913	0.874777566013109
ENSG00000244378.1	NA	ENSG00000244378.1	NA	22.282367414947043	0.11009416319635937	0.25353430656973014	0.4342377356575999	0.6641158131504277	0.874777566013109
ENSG00000262304.2	NA	ENSG00000262304.2	NA	5.19126452738348	0.19120230293751628	0.44008203018185776	0.4344696893406545	0.6639474009107253	0.874777566013109
ENSG00000213859.6	KCTD11	KCTD11	147040	97.1373570943579	-0.13948720663317057	0.32142267988556505	-0.4339681527228623	0.6643115677908408	0.874777566013109
ENSG00000105662.16	CRTC1	CRTC1	23373	350.1288012347009	-0.09495274923327225	0.2187658382204751	-0.434038284979292	0.6642606398307351	0.874777566013109
ENSG00000241945.8	PWP2	PWP2	5822	17.897679238873486	-0.367881177967083	0.8472664138519531	-0.43419775875993194	0.6641448404818872	0.874777566013109
ENSG00000149970.16	CNKSR2	CNKSR2	22866	276.11552540455676	0.12322619739592948	0.2840523849857414	0.43381504225748735	0.6644227574455357	0.874777566013109
ENSG00000229807.12	XIST	XIST	7503	20198.26143964209	-0.18462204416690517	0.4249695983118748	-0.4344358864734968	0.6639719427567332	0.874777566013109
ENSG00000163041.12	H3-3A	H3-3A	3020	662.1024892942073	-0.08213533352514224	0.18944007624163198	-0.43356894251023276	0.6646014918988938	0.8747990574748853
ENSG00000240207.7	NA	ENSG00000240207.7	NA	370.8085742088332	0.16872930945482603	0.3894511909155279	0.4332489241031066	0.6648339396581857	0.8747990574748853
ENSG00000084110.11	HAL	HAL	3034	15.131260264500893	0.20620047161604127	0.47601188282927914	0.4331834541407756	0.6648814982261386	0.8747990574748853
ENSG00000102802.10	MEDAG	MEDAG	84935	210.0147379315982	-0.20199105765804326	0.4663002810071777	-0.4331780740551045	0.6648854064779157	0.8747990574748853
ENSG00000258818.4	RNASE4	RNASE4	6038	10.23768170235075	0.1613241671398952	0.37227883567974834	0.433342300658407	0.6647661115690615	0.8747990574748853
ENSG00000259319.1	NA	ENSG00000259319.1	NA	9.88145738084242	0.21884770936378103	0.5050664994036927	0.433304742290696	0.6647933933797614	0.8747990574748853
ENSG00000128908.17	INO80	INO80	54617	1103.0914587133273	-0.05627881490161086	0.12992024788495948	-0.4331797069186943	0.6648842203170261	0.8747990574748853
ENSG00000154118.13	JPH3	JPH3	57338	35.98289772395219	0.1972020370908826	0.45507664375591866	0.43333807567731897	0.6647691805070591	0.8747990574748853
ENSG00000167741.10	GGT6	GGT6	124975	34.77859370999956	-0.6203702966312886	1.431780045941632	-0.4332860332770545	0.6648069834802366	0.8747990574748853
ENSG00000104946.13	TBC1D17	TBC1D17	79735	483.9381572636587	0.08552398885843523	0.19738570685306692	0.4332835959702945	0.6648087539314286	0.8747990574748853
ENSG00000221303.1	SNORA79	SNORA79	677845	5.644742956723718	0.19718645959986034	0.45533337258928436	0.4330595371882058	0.6649715174400745	0.8748601025852486
ENSG00000233237.8	LINC00472	LINC00472	79940	1117.6101689131765	0.09724915415905036	0.2246509641328072	0.43288999241311715	0.6650946907176354	0.8748777887880824
ENSG00000279602.1	NA	ENSG00000279602.1	NA	58.961426057708174	0.2119708647781184	0.48963459092123535	0.4329164415841219	0.6650754749559086	0.8748777887880824
ENSG00000100353.18	EIF3D	EIF3D	8664	1229.681946137542	-0.05196163990339854	0.12003787628110904	-0.43287703442630804	0.6651041049904225	0.8748777887880824
ENSG00000226903.2	LINC00354	LINC00354	101928616	15.286006391141932	-0.3053913013426661	0.7056786067574087	-0.43276258968078735	0.6651872539993691	0.8749349186978803
ENSG00000079974.17	RABL2B	RABL2B	11158	269.38646710381414	-0.09570572340735058	0.22119678652784006	-0.4326723046462746	0.6652528528495766	0.8749689590676054
ENSG00000230225.1	MTND5P14	MTND5P14	100873258	43.91481788394265	0.10694321909653841	0.2472653661897131	0.4325038348253219	0.6653752656639227	0.8750777150633167
ENSG00000140577.16	CRTC3	CRTC3	64784	1615.3065679032475	-0.06949415512739182	0.16074154322657339	-0.43233475138058286	0.6654981333155188	0.8751870562239605
ENSG00000058453.17	CROCC	CROCC	9696	249.21896824483156	-0.14574672320734866	0.33740272386882453	-0.4319666466712109	0.6657656545550932	0.8751975005714066
ENSG00000196550.10	FAM72A	FAM72A	729533	6.331963093582588	0.21415150974848088	0.49580643996390755	0.4319256316317112	0.6657954649969569	0.8751975005714066
ENSG00000091527.15	CDV3	CDV3	55573	2276.47887356083	0.060464717358360835	0.13994673524373302	0.4320552191021442	0.6657012803783832	0.8751975005714066
ENSG00000186314.11	PRELID2	PRELID2	153768	319.1830311724479	0.08330675321242113	0.192890386670448	0.43188649600640905	0.6658239099403606	0.8751975005714066
ENSG00000182022.18	CHST15	CHST15	51363	1184.5536126641925	0.06755845774980801	0.15629942137764538	0.43223741428047613	0.6655688692160515	0.8751975005714066
ENSG00000227825.4	SLC9A7P1	SLC9A7P1	121456	9.868964741993452	0.17146298856604164	0.39690457820613007	0.43200053106213693	0.6657410271906492	0.8751975005714066
ENSG00000199436.1	SNORD9	SNORD9	692053	14.7138306211718	0.15494294299249511	0.35869904633175737	0.4319580566968942	0.6657718978536451	0.8751975005714066
ENSG00000103342.13	GSPT1	GSPT1	2935	1641.526302111322	-0.053818842544884865	0.12456592856309812	-0.4320510685843221	0.6657042969072565	0.8751975005714066
ENSG00000010244.18	ZNF207	ZNF207	7756	4065.3278619055222	0.05246304160019269	0.12151211602416306	0.4317515266523731	0.6659220133931902	0.8752742263149516
ENSG00000099899.15	TRMT2A	TRMT2A	27037	136.40557918536993	0.07277586477274373	0.16860162095951314	0.4316439210879214	0.6660002313732524	0.8753248074053681
ENSG00000143776.18	CDC42BPA	CDC42BPA	8476	3621.6268204883013	-0.06947274974676444	0.16104285474833144	-0.4313929348516113	0.6661826862096479	0.8753468363186827
ENSG00000115520.8	COQ10B	COQ10B	80219	319.70565566809137	-0.062242607241804804	0.14424437733844506	-0.43150803095612555	0.6660990144636212	0.8753468363186827
ENSG00000163902.12	RPN1	RPN1	6184	1260.1773431336346	0.081545884337599725	0.18904913740259446	0.43134756105203265	0.6662156728729871	0.8753468363186827
ENSG00000135521.9	LTV1	LTV1	84946	142.10370456570558	-0.11411529700200915	0.2645336695503876	-0.43138288292739535	0.6661899938831726	0.8753468363186827
ENSG00000081913.14	PHLPP1	PHLPP1	23239	581.2908638106994	-0.05146055374212061	0.11928267488815568	-0.4314168322463604	0.6661653131100946	0.8753468363186827
ENSG00000278743.1	NA	ENSG00000278743.1	NA	4.829815305132428	0.2772047949773511	0.6428315778390329	0.43122460771017707	0.6663050629564194	0.8754120732311662
ENSG00000164054.15	SHISA5	SHISA5	51246	671.5604898288628	-0.07877847395962931	0.1827105198369027	-0.4311655072184745	0.6663480321445038	0.8754163168005292
ENSG00000189320.9	FAM180A	FAM180A	389558	60.17315235292912	0.19323219339301348	0.4484631353943415	0.4308764269399781	0.6665582245940135	0.8755880220382543
ENSG00000261318.1	NA	ENSG00000261318.1	NA	9.780256978627284	0.16540101834152415	0.3838311632459933	0.43092128565788285	0.6665256057654849	0.8755880220382543
ENSG00000075292.19	ZNF638	ZNF638	27332	6411.054909137448	-0.07328408609463814	0.17011821838719315	-0.4307832916980226	0.6666259495077747	0.8755946202095237
ENSG00000113578.18	FGF1	FGF1	2246	92.8856286024427	-0.1649933308484607	0.38309200173611513	-0.4306885293891176	0.6666948603604845	0.8755946202095237
ENSG00000168394.11	TAP1	TAP1	6890	501.0015389453152	0.12259258374879337	0.28466813470211966	0.4306508836230504	0.6667222370236756	0.8755946202095237
ENSG00000155621.15	C9orf85	C9orf85	138241	145.32751344243837	0.06014378375104739	0.13964387414125937	0.43069403596041617	0.6666908559221987	0.8755946202095237
ENSG00000127954.12	STEAP4	STEAP4	79689	3545.9802422804837	0.2007513095166905	0.46634666056086854	0.4304765670997831	0.6668490088505039	0.8756567009995083
ENSG00000171466.10	ZNF562	ZNF562	54811	789.4442025790848	0.046629443982632246	0.10830866189583546	0.43052368265317087	0.6668147430894512	0.8756567009995083
ENSG00000196605.7	ZNF846	ZNF846	162993	261.14604405595543	-0.07974765688375539	0.185287504565309	-0.43039954081548126	0.666905029306304	0.8756780646473489
ENSG00000232487.1	NA	ENSG00000232487.1	NA	12.31347997067749	0.21050115136344932	0.4893912533494961	0.4301285524061483	0.6671021312587422	0.8758846614315671
ENSG00000158458.20	NRG2	NRG2	9542	65.42815472275282	0.12251094767965692	0.284881237713888	0.43004217709380055	0.6671649607038592	0.8759149484084459
ENSG00000272030.1	NA	ENSG00000272030.1	NA	5.253134297071169	0.1911936185721634	0.4448666660356261	0.4297773539113675	0.667357607763628	0.8761156580110226
ENSG00000260310.1	NA	ENSG00000260310.1	NA	17.59758570497948	-0.15273190577076878	0.3555754062344464	-0.4295345040541583	0.6675342894828706	0.8762953854369917
ENSG00000219201.4	NA	ENSG00000219201.4	NA	5.98769333642842	-0.1628197669116026	0.37932197087218983	-0.4292389563863774	0.6677493355559293	0.876478616077495
ENSG00000257259.3	LINC02388	LINC02388	101927653	9.493320333499277	-0.3939471639425187	0.9178431715476358	-0.42920966909658265	0.6677706470279129	0.876478616077495
ENSG00000011677.13	GABRA3	GABRA3	2556	6.635483125446822	0.3495053454381808	0.8143586807678327	0.4291786330669962	0.6677932312971391	0.876478616077495
ENSG00000267655.1	NA	ENSG00000267655.1	NA	16.342880538916148	-0.11844151521335819	0.27609733185012303	-0.42898464255226165	0.6679344009508459	0.876611672239868
ENSG00000104415.14	CCN4	CCN4	8840	140.74540243878496	-0.17099714293010698	0.3986710340867927	-0.4289179004985851	0.6679829728081169	0.8766231924216613
ENSG00000204576.11	PRR3	PRR3	80742	210.64056190775037	-0.0569976701911382	0.13292319435700173	-0.42880153811271876	0.6680676594310972	0.8766821033899828
ENSG00000127774.7	EMC6	EMC6	83460	40.406228550658845	-0.07783387934627402	0.18156456385207193	-0.4286843076366403	0.668152982108862	0.876741841963076
ENSG00000049540.17	ELN	ELN	2006	583.9341266992833	-0.10589678845982313	0.24719329755132058	-0.42839668190371366	0.6683623400163285	0.8769120898284516
ENSG00000158636.16	EMSY	EMSY	56946	1480.875574365183	0.0578704604379982	0.13507321336910763	0.42843772643402334	0.668332462818372	0.8769120898284516
ENSG00000009307.16	CSDE1	CSDE1	7812	9540.798156089484	-0.0649577180715194	0.15168846064839303	-0.4282311112780585	0.6684828677756633	0.8769135410129273
ENSG00000174007.8	CEP19	CEP19	84984	33.45032693764013	0.11098351058065502	0.25912326407833225	0.42830392313638427	0.6684298630567838	0.8769135410129273
ENSG00000090447.12	TFAP4	TFAP4	7023	110.0082281552553	0.08540225715721995	0.1994243300820119	0.4282439215019494	0.6684735422199685	0.8769135410129273
ENSG00000138688.15	BLTP1	BLTP1	84162	8092.669110985968	0.055991651123014685	0.1308244835990882	0.4279906144678635	0.668657953554072	0.8770123500666216
ENSG00000120156.21	TEK	TEK	7010	634.2673172642603	0.12666177970013293	0.2959639128584846	0.4279635935232967	0.6686776263888046	0.8770123500666216
ENSG00000213711.3	NA	ENSG00000213711.3	NA	6.012283179298216	-0.19639078252131503	0.4588803451521621	-0.42797819648647834	0.6686669945456444	0.8770123500666216
ENSG00000143473.13	KCNH1	KCNH1	3756	84.30931052192945	0.15979722444756495	0.37349163698291765	0.4278468608786375	0.6687626172246228	0.8770193889058945
ENSG00000256019.1	TAS2R63P	TAS2R63P	338413	25.53052305910779	-0.1544388102050774	0.3609540993747051	-0.4278627406438043	0.668751055217788	0.8770193889058945
ENSG00000253006.1	RN7SKP283	RN7SKP283	106479221	26.526023027516235	-0.1596625443063558	0.3734568577609269	-0.4275260742662966	0.6689961977615646	0.8771690518712878
ENSG00000090659.18	CD209	CD209	30835	92.57641746546122	-0.16988898215162582	0.3973459524033454	-0.4275593626260768	0.6689719573766837	0.8771690518712878
ENSG00000284194.2	SCO2	SCO2	9997	30.772914923836062	-0.15663393763590677	0.36628506752997014	-0.42762850992578527	0.6689216058284762	0.8771690518712878
ENSG00000252283.1	NA	ENSG00000252283.1	NA	5.843189428566858	-0.2182996989757207	0.5107837531939331	-0.42738183744234565	0.6691012341413098	0.8772545582013399
ENSG00000105137.13	SYDE1	SYDE1	85360	207.9047221626722	-0.07676150742428514	0.17964827024031746	-0.42728776247942957	0.6691697450561777	0.8772921688890399
ENSG00000113361.13	CDH6	CDH6	1004	471.93423440723706	-0.11852962619219715	0.2775411092961088	-0.42707052116642585	0.6693279634650814	0.877447376051671
ENSG00000163848.19	ZNF148	ZNF148	7707	1919.184453952832	-0.041698206019878246	0.09767010949030967	-0.4269290393701804	0.6694310135674644	0.8775302468240209
ENSG00000252010.1	SCARNA5	SCARNA5	677775	2648.8399327797174	0.09116421169820799	0.2136490874819946	0.42670068368951447	0.6695973525215986	0.8775394180913971
ENSG00000229659.1	RPL26P6	RPL26P6	100131526	22.378537098850003	-0.15928213134067634	0.3732396282708768	-0.426755679932995	0.6695572906495917	0.8775394180913971
ENSG00000256053.7	COA8	COA8	84334	62.98438401305594	-0.06444792272591392	0.15101153468985712	-0.4267748345070136	0.6695433377702107	0.8775394180913971
ENSG00000176401.6	EID2B	EID2B	126272	29.05465354456984	-0.12436589639316721	0.2914431756694488	-0.42672433865537296	0.6695801210073773	0.8775394180913971
ENSG00000262877.5	NA	ENSG00000262877.5	NA	40.00974649579985	-0.14819667744514095	0.34749419187672137	-0.42647238690457273	0.6697636647773897	0.8777051618906078
ENSG00000101266.19	CSNK2A1	CSNK2A1	1457	1698.5646687862702	0.03053540276021751	0.07161183923018082	0.4264015990717407	0.6698152363976364	0.8777205307598318
ENSG00000279799.1	NA	ENSG00000279799.1	NA	7.222646962420103	-0.18903656751959036	0.4434965547222067	-0.4262413439445935	0.6699319940848687	0.8778213120209121
ENSG00000170364.12	SETMAR	SETMAR	6419	271.62273478040373	0.09248901061312423	0.21709682866404584	0.4260265393201557	0.6700885076163089	0.8778492965896981
ENSG00000150510.16	FAM124A	FAM124A	220108	335.97714116068744	-0.12122304457150947	0.2844609866178382	-0.4261499828599263	0.6699985609473651	0.8778492965896981
ENSG00000104883.8	PEX11G	PEX11G	92960	7.616491674244353	-0.17597507980890809	0.4130935680236247	-0.42599326988030983	0.6701127500772783	0.8778492965896981
ENSG00000075234.17	TTC38	TTC38	55020	291.4113898014263	0.08339866678314733	0.1957294121405848	0.426091642901606	0.670041069548014	0.8778492965896981
ENSG00000164176.13	EDIL3	EDIL3	10085	1671.031201349777	-0.14861478633468603	0.3490481556050112	-0.4257715846602583	0.6702742943391962	0.8779565007728715
ENSG00000072803.17	FBXW11	FBXW11	23291	1094.970223037426	-0.04023824092584774	0.09449623594177535	-0.4258184521830147	0.67024014023004	0.8779565007728715
ENSG00000234614.1	NA	ENSG00000234614.1	NA	8.750561838702122	-0.17890125503874676	0.4202673034649668	-0.42568444788296467	0.6703377959652104	0.8779874729364183
ENSG00000272305.5	NA	ENSG00000272305.5	NA	20.620211406806483	0.12945660554515587	0.3043325214250181	0.42537880913608367	0.670560551274113	0.8780944568616722
ENSG00000213949.10	ITGA1	ITGA1	3672	7122.565906675171	-0.10096214716022515	0.23727035892941	-0.42551521233321127	0.6704611344603666	0.8780944568616722
ENSG00000225698.3	IGHV3-72	IGHV3-72	28410	41.350205614993136	0.4239332184837739	0.9965382684829803	0.42540585935462666	0.6705408353939079	0.8780944568616722
ENSG00000185164.14	NOMO2	NOMO2	283820	200.0436406222486	0.07623621840853995	0.17923021523357655	0.4253536063056518	0.6705789208672165	0.8780944568616722
ENSG00000250075.7	LOC101927237	LOC101927237	101927237	41.630295503315345	-0.17172674453926995	0.4041184992731437	-0.42494155760783386	0.6708792788229907	0.8783903657197473
ENSG00000109771.15	LRP2BP	LRP2BP	55805	80.98379230672514	-0.12064118747195772	0.28404230685578713	-0.4247296425923241	0.671033772215166	0.8783903657197473
ENSG00000120594.17	PLXDC2	PLXDC2	84898	2661.543573919452	-0.10375135873720691	0.24431588040994132	-0.42466072431771906	0.6710840190232579	0.8783903657197473
ENSG00000260144.1	LOC646665	LOC646665	646665	12.956108790637249	-0.13970527631677113	0.3288789830086047	-0.42479235078732874	0.6709880543183717	0.8783903657197473
ENSG00000086504.17	MRPL28	MRPL28	10573	69.4406369064509	0.069223694007295	0.16295621144765307	0.4247993580136216	0.6709829457212404	0.8783903657197473
ENSG00000176909.12	MAMSTR	MAMSTR	284358	21.20890381375195	-0.14616836267439023	0.34417581617711757	-0.4246909742175784	0.6710619643011639	0.8783903657197473
ENSG00000184634.16	MED12	MED12	9968	1181.9786177671094	0.0686673161066725	0.16163540444165783	0.42482843621960253	0.67096174650562	0.8783903657197473
ENSG00000124275.15	MTRR	MTRR	4552	588.622055862142	-0.04501606765386155	0.10603710914074245	-0.4245312609768716	0.6711784118919802	0.878461721559529
ENSG00000279439.1	NA	ENSG00000279439.1	NA	26.138237402507666	-0.16304920091076577	0.3841727996867148	-0.4244163070465403	0.6712622301694999	0.8785192293490919
ENSG00000087448.11	KLHL42	KLHL42	57542	1124.818421110566	-0.08523226432023968	0.20087673373060871	-0.4243013251825508	0.6713460729056974	0.8785767623144779
ENSG00000233225.3	NA	ENSG00000233225.3	NA	5.90739287364879	0.18606052945263088	0.4386694429762486	0.424147458711194	0.6714582760073158	0.8786496975063253
ENSG00000250510.8	GPR162	GPR162	27239	50.39167749998652	-0.12107699901065619	0.2854811885479757	-0.42411550696731437	0.6714815768994955	0.8786496975063253
ENSG00000175264.8	CHST1	CHST1	8534	24.063207731264193	0.13127101049552417	0.3095605351232002	0.4240560265321947	0.6715249540022427	0.8786542653667975
ENSG00000196141.14	SPATS2L	SPATS2L	26010	1176.053045582084	-0.08308358950863039	0.1960059663003209	-0.42388296171214235	0.6716511706411634	0.8786558557885521
ENSG00000270659.1	NA	ENSG00000270659.1	NA	9.073252382417268	-0.17039830786945567	0.4022587992046124	-0.4236036805319978	0.6718548706836989	0.8786558557885521
ENSG00000230530.2	NA	ENSG00000230530.2	NA	13.680773029508861	0.14000142328285037	0.33070212164071905	0.423346008753311	0.6720428307961392	0.8786558557885521
ENSG00000129071.9	MBD4	MBD4	8930	474.9104573138891	0.07237409605019936	0.17073930253421699	0.42388656258974255	0.6716485444171054	0.8786558557885521
ENSG00000204947.9	ZNF425	ZNF425	155054	26.536972408775583	-0.11320862346246238	0.2672203687279187	-0.4236526728908542	0.6718191352557771	0.8786558557885521
ENSG00000107798.18	LIPA	LIPA	3988	793.9075636960147	-0.11535940444215072	0.2724675357510974	-0.423387704242068	0.6720124143990975	0.8786558557885521
ENSG00000100865.15	CINP	CINP	51550	157.11714572912047	-0.04888376688825002	0.11546233254759036	-0.42337414990383543	0.6720223020797478	0.8786558557885521
ENSG00000261373.1	VPS9D1-AS1	VPS9D1-AS1	100128881	18.219447649042397	0.2854047640656943	0.6734431543859006	0.42379933956853305	0.6717121598135987	0.8786558557885521
ENSG00000181885.18	CLDN7	CLDN7	1366	110.02090048492695	-0.4327970129126934	1.0224523358468718	-0.4232930942000523	0.6720814321494538	0.8786558557885521
ENSG00000166562.9	SEC11C	SEC11C	90701	168.0580556970219	0.10435727524796586	0.24653919433071325	0.423288781855832	0.6720845780578829	0.8786558557885521
ENSG00000099624.8	ATP5F1D	ATP5F1D	513	123.40014954033454	-0.06587105165893402	0.15536973048688144	-0.4239632227752098	0.6715926348803685	0.8786558557885521
ENSG00000133243.10	BTBD2	BTBD2	55643	398.3397210150035	-0.058962713252743146	0.13914101262507517	-0.42376228360233476	0.6717391869909668	0.8786558557885521
ENSG00000104957.14	YJU2B	YJU2B	81576	222.7222106040768	-0.08204374632829234	0.1937476247931898	-0.42345678516506985	0.6719620218129971	0.8786558557885521
ENSG00000166398.13	GARRE1	GARRE1	9710	1403.9286553577917	0.1060295816739931	0.25046147010459036	0.4233368974066795	0.6720494774940317	0.8786558557885521
ENSG00000241755.1	IGKV1-9	IGKV1-9	28941	68.37478617865818	-0.36033633846765856	0.8515615531807104	-0.42314773033346587	0.6721874800529454	0.8787382350060136
ENSG00000086205.18	FOLH1	FOLH1	2346	44.588810614896836	-0.13436408103606387	0.31759947365999114	-0.42306140966690803	0.6722504570133337	0.8787684142859441
ENSG00000172775.17	PSME3IP1	PSME3IP1	80011	568.2039175057351	0.05349148442929061	0.12647989475443236	0.4229248018678957	0.6723501266518588	0.8788465519500266
ENSG00000227888.4	NA	ENSG00000227888.4	NA	12.306339664072036	0.295657151860713	0.6992732292861319	0.42280633589039435	0.67243656460154555	0.8789073858791651
ENSG00000078114.18	NEBL	NEBL	10529	239.73038031066545	-0.10569077049483641	0.25002745504502133	-0.4227166591597117	0.6725019995390166	0.8789407622571935
ENSG00000254682.1	NA	ENSG00000254682.1	NA	13.772456689044283	0.13154854005501315	0.31137022656224184	0.4224827193897328	0.672672711395562	0.8791117204160438
ENSG00000107651.13	SEC23IP	SEC23IP	11196	872.2924522091851	-0.043975044050058976	0.1041264588675144	-0.422323437561732	0.672788953090727	0.8791593218433755
ENSG00000175538.10	KCNE3	KCNE3	10008	100.53365495211459	-0.1485165979600221	0.3516592758140337	-0.4223309554859045	0.6727834664368482	0.8791593218433755
ENSG00000114993.17	RTKN	RTKN	6242	226.50852174088683	-0.0970665994327663	0.22997127837456988	-0.422081401289892	0.6729656028131431	0.8793379953953812
ENSG00000207234.1	RNU6-125P	RNU6-125P	106479621	27.401210703686704	-0.11170540305567621	0.26470246483959825	-0.4220036376441237	0.673022362296327	0.8793600011284571
ENSG00000124074.12	ENKD1	ENKD1	84080	66.60317642108035	-0.10084990985114987	0.23901960994635868	-0.42193153052915966	0.6730749947567376	0.879376612270694
ENSG00000260007.3	NA	ENSG00000260007.3	NA	13.375565859660236	-0.16827927718811186	0.39891721986287937	-0.42184009315505316	0.6731417390720573	0.8794031771090808
ENSG00000205336.12	ADGRG1	ADGRG1	9289	387.15350959054035	0.13267644901129205	0.31455249544268526	0.42179429803782015	0.6731751679872182	0.8794031771090808
ENSG00000177868.12	SVBP	SVBP	374969	48.6503707823574	-0.07877534647497716	0.18698967630750346	-0.4212817949662181	0.6735493222502588	0.8794943285729429
ENSG00000285943.1	NA	ENSG00000285943.1	NA	28.56810637931852	0.13835302833352262	0.3284564392824779	0.4212218479739919	0.6735930919944818	0.8794943285729429
ENSG00000273007.2	NA	ENSG00000273007.2	NA	17.72726162238003	0.12937999798040756	0.30700037840626343	0.4214326987219373	0.6734391461567255	0.8794943285729429
ENSG00000241549.8	NA	ENSG00000241549.8	NA	85.3404108088863	0.16174550053770584	0.3841049134746246	0.4210971921044987	0.6736841118679848	0.8794943285729429
ENSG00000120645.12	IQSEC3	IQSEC3	440073	70.83313002264977	-0.14805082144633544	0.35149377942336185	-0.42120467021982044	0.6736056343772067	0.8794943285729429
ENSG00000139921.13	TMX1	TMX1	81542	656.9296482443632	0.06785790863545256	0.1610806796178812	0.4212665901114053	0.673560423830332	0.8794943285729429
ENSG00000165861.14	ZFYVE1	ZFYVE1	53349	396.2149286408695	-0.05329801964631656	0.12655731012079385	-0.42113742458215764	0.6736547348306829	0.8794943285729429
ENSG00000274578.1	NA	ENSG00000274578.1	NA	8.37040614828078	0.24471889569930666	0.581145290585954	0.42109761476783686	0.6736838032441701	0.8794943285729429
ENSG00000242779.7	ZNF702P	ZNF702P	79986	53.792883583530774	0.08410720677113123	0.19956425580554402	0.4214542651018905	0.6734234009346087	0.8794943285729429
ENSG00000197937.12	ZNF347	ZNF347	84671	446.7727502136508	-0.04770726840857536	0.11326337148210493	-0.42120650113362446	0.6736042975263203	0.8794943285729429
ENSG00000101230.6	ISM1	ISM1	140862	28.67809053093419	-0.19870655508106833	0.4717616598364735	-0.42120115303550926	0.673608202469844	0.8794943285729429
ENSG00000196890.4	H2BC26	H2BC26	128312	31.775162906107642	0.11992571936241742	0.2850228966400904	0.42075819443324347	0.6739316616793594	0.8795074505102746
ENSG00000226516.7	FAM138B	FAM138B	654412	5.365437471571145	-0.2896872007837179	0.6882211414762744	-0.42092168247305217	0.6738122716900057	0.8795074505102746
ENSG00000168036.18	CTNNB1	CTNNB1	1499	3856.9216735898854	-0.061548061432597306	0.14625088914814743	-0.42083888714174655	0.6738727333965315	0.8795074505102746
ENSG00000242318.1	RPL21P48	RPL21P48	100271165	9.952796746286133	0.17498749235428274	0.41610514738036547	0.4205367163947268	0.6740934129745098	0.8795074505102746
ENSG00000230746.2	NA	ENSG00000230746.2	NA	22.6732955362646	0.3067235502053728	0.7291248252706647	0.42067357957742185	0.6739934563775041	0.8795074505102746
ENSG00000104413.18	ESRP1	ESRP1	54845	249.14315157404238	-0.5279341365272286	1.255131523619372	-0.4206205697111696	0.6740321708973113	0.8795074505102746
ENSG00000011600.12	TYROBP	TYROBP	7305	83.7847800779688	-0.11435035875701344	0.27189325530332004	-0.4205707810936534	0.6740685336393532	0.8795074505102746
ENSG00000196227.11	FAM217B	FAM217B	63939	369.58946698420897	0.09127016523161897	0.21703017951655507	0.42054135252031566	0.6740900269344228	0.8795074505102746
ENSG00000224790.3	NA	ENSG00000224790.3	NA	10.960773722639965	0.16017566085754614	0.38051696442769317	0.42094223341252146	0.6737972645896388	0.8795074505102746
ENSG00000128266.9	GNAZ	GNAZ	2781	237.80964081416235	0.1163939721349271	0.2766839957358711	0.4206747550589787	0.6739925979017412	0.8795074505102746
ENSG00000177303.10	CASKIN2	CASKIN2	57513	372.37861262074625	-0.08084498969734379	0.1922885180975868	-0.42043586635950253	0.674167071426859	0.8795514608505939
ENSG00000163393.13	SLC22A15	SLC22A15	55356	159.69949209598977	-0.08673384111717235	0.20642885783067105	-0.42016335326681004	0.6743661240889485	0.8796205327266441
ENSG00000238165.1	NA	ENSG00000238165.1	NA	13.996684503030673	-0.2783398525312678	0.6625655587098678	-0.42009405540675054	0.6744167451952259	0.8796205327266441
ENSG00000144339.12	TMEFF2	TMEFF2	23671	23.571017482038883	0.22832791754159215	0.543592084890801	0.4200353976593673	0.6744595950013956	0.8796205327266441
ENSG00000226887.8	ERVMER34-1	ERVMER34-1	100288413	5.006373597550456	-0.25941625894038517	0.6172567308878691	-0.4202728718198631	0.6742861253409071	0.8796205327266441
ENSG00000170214.5	ADRA1B	ADRA1B	147	13.935696659069823	0.20757406172463844	0.4939898879732535	0.4201990096928407	0.6743400781485138	0.8796205327266441
ENSG00000232907.8	DLGAP4-AS1	DLGAP4-AS1	101926987	21.243477512917977	0.11466885237017319	0.27299192175634973	0.4200448556588324	0.6744526858095196	0.8796205327266441
ENSG00000187758.8	ADH1A	ADH1A	124	43.95713944677757	-0.19408629226988355	0.46234998106080105	-0.41978220010862366	0.6746445693135984	0.8798096860886372
ENSG00000253123.4	LOC100507403	LOC100507403	100507403	23.542963685477165	-0.2030086614169895	0.4838121077200588	-0.4196022757133095	0.6747760256291877	0.8798248634853729
ENSG00000254614.2	CAPN1-AS1	CAPN1-AS1	728975	18.98571945434536	0.14924867653844748	0.355609970087024	0.4196976718676468	0.6747063260790483	0.8798248634853729
ENSG00000268047.1	NA	ENSG00000268047.1	NA	4.751691482333788	0.20715468374602755	0.4936906740222272	0.4196042069384947	0.6747746145852387	0.8798248634853729
ENSG00000132481.7	TRIM47	TRIM47	91107	177.33068106946376	0.12210523812488912	0.29106916629257895	0.41950591909192647	0.6748464297602569	0.8798601616350576
ENSG00000126246.10	IGFLR1	IGFLR1	79713	6.720682232033302	0.2244094424926807	0.5350012802193208	0.4194558981254873	0.6748829793067125	0.8798601616350576
ENSG00000284830.1	LOC101928718	LOC101928718	101928718	6.17913784412939	0.16694658635745058	0.39807987551454116	0.4193796185794685	0.6749387170674752	0.8798807550171269
ENSG00000198369.10	SPRED2	SPRED2	200734	852.2390539022155	-0.07691894019708717	0.18353183926730374	-0.4191040666522122	0.6751400787845077	0.8799117335234123
ENSG00000172667.11	ZMAT3	ZMAT3	64393	1075.3294230523366	-0.06292428380052775	0.15008715056250094	-0.4192516385626505	0.675032236568507	0.8799117335234123
ENSG00000109089.7	CDR2L	CDR2L	30850	92.17239664398619	0.09435230782503114	0.22514484918158562	0.41907380145718265	0.6751621967291406	0.8799117335234123
ENSG00000196421.8	C20orf204	C20orf204	284739	19.840055689585956	0.15225240199296808	0.3632635050282636	0.419123858811862	0.6751256147343347	0.8799117335234123
ENSG00000210151.2	MIR12136	MIR12136	113219467	46.42569641966622	-0.22665719308176832	0.5407065072394373	-0.41918710066753334	0.6750793985824748	0.8799117335234123
ENSG00000262434.1	NA	ENSG00000262434.1	NA	11.56796917645693	0.2036326166486251	0.4861238591275295	0.4188903976326005	0.675296235093439	0.8800343565353388
ENSG00000204271.13	SPIN3	SPIN3	169981	366.8601313356531	0.06830536182624536	0.16309112399263784	0.4188171627864234	0.6753497607312715	0.8800520484560296
ENSG00000211937.3	IGHV2-5	IGHV2-5	28457	75.7832583453737	-0.36412069978499795	0.8696286430931268	-0.41870826435739306	0.67542935508409	0.8801037065626061
ENSG00000155511.18	GRIA1	GRIA1	2890	81.82271500666762	-0.24713020505459232	0.5904295244766844	-0.41856003944523495	0.6755376991725688	0.8801752918161179
ENSG00000140157.14	NIPA2	NIPA2	81614	474.9047093304442	0.07696516529976365	0.18389675531687733	0.41852378073306923	0.6755642032787199	0.8801752918161179
ENSG00000248464.1	FGF10-AS1	FGF10-AS1	101927075	43.74741005594288	-0.1384507197668806	0.33124748204772125	-0.4179676141566403	0.6759707958994383	0.8805487944455518
ENSG00000122965.11	RBM19	RBM19	9904	755.4898608262396	-0.12131464432700376	0.29019200665627554	-0.4180495725049299	0.6759108732697079	0.8805487944455518
ENSG00000206127.11	GOLGA8O	GOLGA8O	728047	8.83421095610785	-0.235346082015758	0.5630579281474835	-0.41797845346049917	0.6759628707855284	0.8805487944455518
ENSG00000144867.12	SRPRB	SRPRB	58477	222.73745340923105	0.08031519811533776	0.1923193780309086	0.417613653588407	0.6762296124867988	0.8806905281965406
ENSG00000250853.1	NA	ENSG00000250853.1	NA	50.72613345981159	-0.1525692976511402	0.3653274284604149	-0.41762344068745955	0.6762224556283745	0.8806905281965406
ENSG00000106351.13	AGFG2	AGFG2	3268	327.64999454035876	0.07251202331555122	0.1736625914248718	0.41754544096458823	0.6762794940747505	0.8806905281965406
ENSG00000253496.3	NA	ENSG00000253496.3	NA	13.036778246054933	-0.17979288170069305	0.43056390823036417	-0.4175753663135616	0.6762576105028246	0.8806905281965406
ENSG00000243646.10	IL10RB	IL10RB	3588	47.248199201746054	0.08976114393726276	0.2149159921158206	0.4176568856211011	0.6761979990970804	0.8806905281965406
ENSG00000225111.1	NA	ENSG00000225111.1	NA	10.952771587973029	-0.15028569753230792	0.3602421740234376	-0.41717963183991397	0.6765470221672296	0.880986838761122
ENSG00000224613.7	RNPC3-DT	RNPC3-DT	101928436	4.781018324497383	0.2156545170371214	0.5171314162164748	0.4170207229236425	0.6766632501408101	0.8810418684937967
ENSG00000279557.1	NA	ENSG00000279557.1	NA	17.338065469042753	0.14030615690146378	0.3365650052330985	0.41687684316523166	0.676768492244195	0.8810418684937967
ENSG00000155906.19	RMND1	RMND1	55005	175.91847396641876	-0.05317581803964364	0.12756946461151275	-0.41683813757140037	0.6767968048657537	0.8810418684937967
ENSG00000108094.15	CUL2	CUL2	8453	623.4782653694481	-0.04246564604037928	0.10184724674148005	-0.4169542859432448	0.676711845264629	0.8810418684937967
ENSG00000279672.1	NA	ENSG00000279672.1	NA	42.048595526363705	0.12545262471217394	0.3009944716124771	0.41679378375324805	0.6768292496491226	0.8810418684937967
ENSG00000065361.15	ERBB3	ERBB3	2065	1173.7287091546227	-0.1647688260254963	0.3952665982697249	-0.4168549195575088	0.6767845290124255	0.8810418684937967
ENSG00000114391.13	RPL24	RPL24	6152	2997.2042306945405	-0.08470779074263798	0.20331180871895366	-0.4166397971488861	0.6769418953856154	0.8810948957503191
ENSG00000172301.11	COPRS	COPRS	55352	176.365466122195	-0.08154209997130102	0.19571885232054848	-0.416628745797831	0.6769499800523923	0.8810948957503191
ENSG00000173214.7	MFSD4B	MFSD4B	91749	863.0531668702884	0.0738602282018513	0.1774426747586682	0.4162483929094581	0.6772282516417001	0.881300871657314
ENSG00000167283.8	ATP5MG	ATP5MG	10632	179.9204992576432	0.07850531459590854	0.18856662403805644	0.4163266696659141	0.6771709796502214	0.881300871657314
ENSG00000111275.13	ALDH2	ALDH2	217	844.2227374079613	-0.08616022566256881	0.20698887475997194	-0.416255345909203	0.6772231643326221	0.881300871657314
ENSG00000176046.8	NUPR1	NUPR1	26471	575.9510078668569	0.10445146370013288	0.25107534456618374	0.41601641085311486	0.677397994650935	0.8814696924901321
ENSG00000237953.1	NA	ENSG00000237953.1	NA	4.83730862095822	-0.23697210824711917	0.5698483396391888	-0.4158511866458415	0.6775189004312787	0.8815228786014198
ENSG00000265355.1	MIR3136	MIR3136	100422859	6.2184961758530575	-0.17963844573801013	0.4319562799102768	-0.4158718233598166	0.6775037986912182	0.8815228786014198
ENSG00000249740.3	LINC01265	LINC01265	101926904	187.25538115627157	0.10930892073694413	0.2629130713944354	0.4157606929058061	0.6775851243716589	0.8815569752411572
ENSG00000115361.8	ACADL	ACADL	33	71.59063947947212	-0.18563700991173296	0.4468480380185052	-0.41543655587013056	0.6778223505230492	0.8816963939288959
ENSG00000114529.12	C3orf52	C3orf52	79669	83.83670693940995	-0.20984601479067314	0.5053003387189572	-0.41528967766512287	0.6779298567846388	0.8816963939288959
ENSG00000154917.11	RAB6B	RAB6B	51560	205.9977494144243	0.11827443636909948	0.28473388964840385	0.4153858766694318	0.6778594439948453	0.8816963939288959
ENSG00000242795.2	NA	ENSG00000242795.2	NA	35.66078839712351	-0.12302865937942138	0.2962149716461895	-0.41533572288969756	0.677896153665665	0.8816963939288959
ENSG00000156219.16	ART3	ART3	419	136.797203301403	0.21256645920462305	0.511590645080949	0.4155010675986631	0.6777751337814106	0.8816963939288959
ENSG00000092096.16	SLC22A17	SLC22A17	51310	365.4713653542915	-0.09775947582978065	0.23540268139157872	-0.41528616093868287	0.6779324309032475	0.8816963939288959
ENSG00000115138.11	POMC	POMC	5443	8.12698416669552	0.20181076967505365	0.48602410740021124	0.41522790043184993	0.677975076068015	0.8816998022729973
ENSG00000258913.2	LINC02691	LINC02691	145195	10.636471911736459	-0.15791646300496026	0.3804923912736097	-0.4150318551085126	0.6781185836847863	0.881834373081001
ENSG00000166949.16	SMAD3	SMAD3	4088	1259.8469644060383	0.07395405134474503	0.17824765410212332	0.4148949489252441	0.6782188076397719	0.8819126446783859
ENSG00000253257.1	NA	ENSG00000253257.1	NA	9.974189176630858	-0.15454896038589988	0.3726102236659652	-0.41477380535980346	0.6783074971126666	0.8819238537387081
ENSG00000030582.18	GRN	GRN	2896	497.8823493746046	-0.08991408987398272	0.21676924421966226	-0.4147917302459598	0.6782943739828198	0.8819238537387081
ENSG00000184838.15	PRR16	PRR16	51334	146.5673455873321	0.0826703354770102	0.19934794501562994	0.41470372554143164	0.6783588047378559	0.881938509771614
ENSG00000009413.16	REV3L	REV3L	5980	6473.198437864442	-0.10910282614339359	0.26340811234987277	-0.4141969097689648	0.6787299047776245	0.8821973315083221
ENSG00000251988.1	RNU4ATAC18P	RNU4ATAC18P	106481866	9.24731019298332	0.15686990579043125	0.378722588726511	0.4142079465550775	0.6787218226051492	0.8821973315083221
ENSG00000246100.4	NA	ENSG00000246100.4	NA	13.004666572407912	0.19233469279845308	0.4643452783536239	0.4142061990603033	0.6787231022826612	0.8821973315083221
ENSG00000256400.1	NA	ENSG00000256400.1	NA	7.135360486361492	0.23088901350845717	0.5575444189830472	0.41411770192157127	0.6787879092946526	0.8821973315083221
ENSG00000262119.1	NA	ENSG00000262119.1	NA	78.12606049498918	-0.13036494201786236	0.3148538885495007	-0.41404901371375835	0.6788382117389609	0.8821973315083221
ENSG00000199977.1	LOC124904362	LOC124904362	124904362	12.858453630857008	-0.11157153837794238	0.2694030233326803	-0.4141436016483192	0.6787689425158003	0.8821973315083221
ENSG00000235217.6	TSPY26P	TSPY26P	128854	81.14651319418702	-0.11238662552879769	0.2714284459460576	-0.41405618021013496	0.6788329634308734	0.8821973315083221
ENSG00000101019.22	UQCC1	UQCC1	55245	568.1777670380181	-0.048786151003447464	0.11784825494091404	-0.4139743183122019	0.6788929150560348	0.8822163771690296
ENSG00000252396.1	RN7SKP195	RN7SKP195	106481816	8.591021990149647	-0.19419064176175	0.46921879993995963	-0.4138594655341991	0.678977031002919	0.8822599963817066
ENSG00000164342.12	TLR3	TLR3	7098	329.91692554338346	-0.09405278875672193	0.22737332367918828	-0.4136491793972517	0.6791310508523197	0.8822599963817066
ENSG00000164916.11	FOXK1	FOXK1	221937	1189.4835304433593	0.07815442674772861	0.18890179371925997	0.41373046390379603	0.6790715140623768	0.8822599963817066
ENSG00000225361.4	PPP1R26-AS1	PPP1R26-AS1	100506599	36.33195826749427	0.17763746759655774	0.4294905615015461	0.4136003989831993	0.679166780999636	0.8822599963817066
ENSG00000099834.19	CDHR5	CDHR5	53841	207.470448572965	-0.4946887912657862	1.1958754206667908	-0.4136624791485052	0.6791213093202	0.8822599963817066
ENSG00000169635.10	HIC2	HIC2	23119	109.45660697009161	0.09153280853737039	0.2212704327607452	0.41366940623441895	0.6791162355299962	0.8822599963817066
ENSG00000116044.16	NFE2L2	NFE2L2	4780	2642.5012456660006	-0.07651880754438761	0.18505726594815863	-0.4134871827503566	0.6792497111729703	0.8822636726078634
ENSG00000172062.16	SMN1	SMN1_ENSG00000172062.16	6606	63.80962444282004	0.06967566214357687	0.16849488449694142	0.4135179673353327	0.6792271612751555	0.8822636726078634
ENSG00000171206.14	TRIM8	TRIM8	81603	855.8404563225376	0.07401188991774893	0.17906707067795213	0.4133193760166969	0.6793726356836917	0.8823713101512909
ENSG00000202222.1	NA	ENSG00000202222.1	NA	8.4491548907168	0.1419562955796008	0.34361159784692213	0.4131301052383042	0.679511293616164	0.8823733662751764
ENSG00000267080.6	ASB16-AS1	ASB16-AS1	339201	77.78390275395675	0.07652034560628725	0.18519560862241183	0.4131866094206457	0.6794698980659508	0.8823733662751764
ENSG00000121058.5	COIL	COIL	8161	219.26670728709004	0.04379130373754954	0.10596955031560613	0.41324421597644917	0.6794276959004102	0.8823733662751764
ENSG00000239407.5	NA	ENSG00000239407.5	NA	107.54657941751604	0.06698214653443922	0.1621456976570271	0.4130985126483024	0.6795344390965712	0.8823733662751764
ENSG00000213057.5	C1orf220	C1orf220	400798	86.97740814540528	0.14511847146034657	0.35135608791626144	0.41302392772238683	0.6795890829798322	0.8823923086739788
ENSG00000227191.8	TRGC2	TRGC2	6967	39.36327999960872	-0.2016153627205461	0.4882646557309515	-0.41292229604192815	0.6796635451008602	0.8824369797269317
ENSG00000244038.9	DDOST	DDOST	1650	471.65861589827176	-0.06052581940676233	0.1466070950508187	-0.41284372619061954	0.6797211127355149	0.8824597119548949
ENSG00000074964.17	ARHGEF10L	ARHGEF10L	55160	584.2293044311474	0.10014390121323753	0.24262932146762503	0.4127444309182562	0.6797938684266501	0.8825021584990674
ENSG00000228594.4	FNDC10	FNDC10	643988	6.861164981522782	0.232943040956602	0.5649103076606684	0.4123540282372167	0.680079953415534	0.8825614900613136
ENSG00000287839.1	NA	ENSG00000287839.1	NA	13.969259086757948	-0.17693052125446726	0.42905249564981773	-0.41237499617966017	0.6800645870491047	0.8825614900613136
ENSG00000156508.18	EEF1A1	EEF1A1	1915	54072.86390021001	-0.07340488838222593	0.17801064998141977	-0.4123623411851354	0.6800738612518669	0.8825614900613136
ENSG00000253276.3	CCDC71L	CCDC71L	168455	643.7556190804501	0.14090182128495674	0.34157301799328466	0.4125086405031175	0.6799666488666395	0.8825614900613136
ENSG00000169436.17	COL22A1	COL22A1	169044	28.865146518682995	-0.19718178212568876	0.47813337058380817	-0.41239912178672405	0.6800469067510687	0.8825614900613136
ENSG00000125735.10	TNFSF14	TNFSF14	8740	248.83217820078954	0.1745830219560944	0.42325444316065003	0.41247770644153603	0.6799893177052188	0.8825614900613136
ENSG00000155016.18	CYP2U1	CYP2U1	113612	381.3411222141436	-0.0726875157161077	0.17637416976436446	-0.4121210935434484	0.6802506686498908	0.882599235997776
ENSG00000158985.13	CDC42SE2	CDC42SE2	56990	1249.2508896240597	0.12284942347919774	0.29801533336705643	0.4122251767760145	0.6801743851858022	0.882599235997776
ENSG00000104327.7	CALB1	CALB1	793	8.07295583552337	-0.27891034380571267	0.6768363236452647	-0.41207945564087634	0.6802811863302969	0.882599235997776
ENSG00000030304.14	MUSK	MUSK	4593	360.4139626335251	0.23394176786279833	0.5677825487251106	0.4120270487144898	0.6803195976988361	0.882599235997776
ENSG00000172828.13	CES3	CES3	23491	120.40138214819227	0.40014464817633466	0.9712570637031872	0.41198634545901996	0.6803494314983991	0.882599235997776
ENSG00000088812.18	ATRN	ATRN	8455	881.3512397949982	-0.04432172870908186	0.10754302021082573	-0.41213022121002557	0.6802439787764718	0.882599235997776
ENSG00000284946.1	NA	ENSG00000284946.1	NA	16.594427900819635	0.20111537568972504	0.4882632900768663	0.41189943986586386	0.680413131371282	0.882629894651865
ENSG00000143621.17	ILF2	ILF2	3608	573.6201524875303	-0.06325401778509979	0.15385471071386025	-0.411128248797919	0.680978497177309	0.8826366829737585
ENSG00000163923.10	RPL39L	RPL39L	116832	16.572277897093574	0.10003869725627212	0.24326107606967956	0.41124005070016667	0.6808965232678148	0.8826366829737585
ENSG00000164104.12	HMGB2	HMGB2	3148	552.6713909463178	0.07243422410922226	0.17611119170308476	0.4112982452094412	0.6808538561521269	0.8826366829737585
ENSG00000272462.3	NA	ENSG00000272462.3	NA	127.66705866347374	-0.10942761103249825	0.26579973711643257	-0.41169194604795223	0.6805652289599474	0.8826366829737585
ENSG00000198105.14	ZNF248	ZNF248	57209	854.1976669081691	-0.07235473329136712	0.17589193729611827	-0.41135901055860336	0.6808093052350705	0.8826366829737585
ENSG00000124920.13	MYRF	MYRF	745	190.74555792638157	-0.152815985992589	0.37170005928198957	-0.41112714990625127	0.6809793029107993	0.8826366829737585
ENSG00000077514.9	POLD3	POLD3	10714	339.3181782956672	-0.07615939476900362	0.1849724885626877	-0.4117336332596995	0.6805346702623423	0.8826366829737585
ENSG00000261553.5	NA	ENSG00000261553.5	NA	62.24810983389277	-0.16017541592242762	0.3892434410099023	-0.41150447007365953	0.6807026641971234	0.8826366829737585
ENSG00000165801.10	ARHGEF40	ARHGEF40	55701	595.6555409406382	-0.09830733984330468	0.23884550773382038	-0.411593840621288	0.6806371469464861	0.8826366829737585
ENSG00000261560.1	NA	ENSG00000261560.1	NA	35.277019346626915	0.1173381440721006	0.28495437305022625	0.4117787097495026	0.680501627653849	0.8826366829737585
ENSG00000117877.10	POLR1G	POLR1G	10849	38.41504762155807	0.10530781036705214	0.2558833210050261	0.41154620767558225	0.680672066200338	0.8826366829737585
ENSG00000201348.1	RNU105B	RNU105B	26767	11.798727483421066	0.14846342113619848	0.36099019166765345	0.41126718831430664	0.6808766263543241	0.8826366829737585
ENSG00000100285.10	NEFH	NEFH	4744	32.4451326369704	0.19057312788554984	0.46341710639900685	0.41123455576856593	0.6809005521007018	0.8826366829737585
ENSG00000243279.4	PRAF2	PRAF2	11230	37.89927568671983	-0.11162865965059991	0.2713097290121213	-0.41144362960022224	0.6807472675239792	0.8826366829737585
ENSG00000251034.2	NA	ENSG00000251034.2	NA	57.59222528814777	-0.11421583829675122	0.2779610842993729	-0.4109058596624884	0.6811415655938151	0.8827950549194653
ENSG00000245571.7	FAM111A-DT	FAM111A-DT	101927204	60.19022311690571	0.09552482810617705	0.23254586515746997	0.4107784416699552	0.6812350024592522	0.8828642116234184
ENSG00000239887.6	C1orf226	C1orf226	400793	71.33127584946888	0.13233449750130213	0.3225707351144689	0.410249545589873	0.6816228994182546	0.882888248116903
ENSG00000228043.5	NA	ENSG00000228043.5	NA	36.196664330654016	0.09795953180803363	0.23895564215371176	0.40994860353629864	0.6818436505026756	0.882888248116903
ENSG00000071967.12	CYBRD1	CYBRD1	79901	5678.119805745681	0.09813930957680372	0.2389789374721938	0.41066091687775896	0.6813211888795532	0.882888248116903
ENSG00000224376.1	NA	ENSG00000224376.1	NA	26.6959213067566	-0.19004018772960185	0.4633718702111098	-0.41012456721427765	0.6817145719384186	0.882888248116903
ENSG00000241684.6	ADAMTS9-AS2	ADAMTS9-AS2	100507098	1689.9894612244104	0.09163920720832176	0.22355337669110806	0.4099209261103805	0.681863954190256	0.882888248116903
ENSG00000198865.10	CCDC152	CCDC152	100129792	44.92128574723972	-0.10744243870708102	0.2621347538356957	-0.4098748339734655	0.6818977671069727	0.882888248116903
ENSG00000130653.16	PNPLA7	PNPLA7	375775	391.1233264201935	0.12390148550845959	0.3020287612654255	0.41023075083757965	0.6816366852014137	0.882888248116903
ENSG00000138326.21	RPS24	RPS24	6229	3558.481225662535	0.08036457617800649	0.19583544936714142	0.41036786974835926	0.6815361121446935	0.882888248116903
ENSG00000280832.1	NA	ENSG00000280832.1	NA	35.3863029501454	-0.1208890638287159	0.2950564899411293	-0.40971497984279587	0.6820150400928475	0.882888248116903
ENSG00000256937.1	NA	ENSG00000256937.1	NA	13.692374234755608	-0.22596478830897132	0.5511125964768583	-0.4100156478975704	0.6817944688576982	0.882888248116903
ENSG00000139631.18	CSAD	CSAD	51380	441.20194408081267	-0.06502224049585469	0.15837883437170738	-0.4105488006260399	0.6814034128414356	0.882888248116903
ENSG00000088451.11	TGDS	TGDS	23483	190.80559785923887	0.05127323974230335	0.12497189810984224	0.41027815467152046	0.681601915116105	0.882888248116903
ENSG00000108854.16	SMURF2	SMURF2	64750	900.2134534059057	0.043109808163999556	0.10516078699079563	0.4099418556821262	0.6818486005921679	0.882888248116903
ENSG00000276174.1	NA	ENSG00000276174.1	NA	22.908834464876165	0.12586084389324736	0.30691445161987846	0.4100844493602709	0.6817439996636703	0.882888248116903
ENSG00000130856.16	ZNF236	ZNF236	7776	1013.6460673413235	-0.055498955515667844	0.13544398137967134	-0.4097557894440161	0.68198510041909155	0.882888248116903
ENSG00000127526.15	SLC35E1	SLC35E1	79939	411.6202551527596	0.04934680674146942	0.12031790415690678	0.4101368544212353	0.6817055589771368	0.882888248116903
ENSG00000105640.13	RPL18A	RPL18A	6142	3186.265989924271	0.06418219435257416	0.1566430757190782	0.40973527912384544	0.6820001476070683	0.882888248116903
ENSG00000254004.7	ZNF260	ZNF260	339324	462.43955312402704	-0.056734537690273305	0.1383309752513699	-0.4101361794578359	0.681706054077815	0.882888248116903
ENSG00000203950.6	RTL8A	RTL8A	26071	228.11479651602153	-0.06406053473734646	0.15604008713389236	-0.4105389577383306	0.6814106316119055	0.882888248116903
ENSG00000110888.17	CAPRIN2	CAPRIN2	65981	827.1677397880279	-0.0793680285334867	0.1937537933065619	-0.4096334176431256	0.6820748791207072	0.8828976735651486
ENSG00000204604.12	ZNF468	ZNF468	90333	145.2782412716096	0.08118470370554223	0.19820687571545043	0.4095957994014927	0.682102478841766	0.8828976735651486
ENSG00000173531.15	MST1	MST1	4485	43.58083839331695	0.1523565772021383	0.37203145461706	0.40952606375437317	0.6821536435597337	0.8829100806023112
ENSG00000285103.2	NA	ENSG00000285103.2	NA	7.875854634852346	0.27519179773209107	0.6720625618510359	0.40947348260873356	0.6821922230665005	0.8829100806023112
ENSG00000011304.20	PTBP1	PTBP1	5725	1562.4215865134267	-0.05513238206704387	0.1346611375840368	-0.4094156863381455	0.6822346299401834	0.8829130926420102
ENSG00000238142.2	LOC105376805	LOC105376805	105376805	29.09301757880524	0.12268386881778713	0.2997659910620774	0.4092654686514488	0.682344853898324	0.8829519963889907
ENSG00000287539.1	NA	ENSG00000287539.1	NA	5.508357852260646	0.2051842111560407	0.5012989231561158	0.40930511054008734	0.6823157655475713	0.8829519963889907
ENSG00000090372.15	STRN4	STRN4	29888	535.1513435041321	0.08376389769347002	0.2046973401086355	0.40920853025747894	0.682386634872062	0.8829541955710223
ENSG00000138115.14	CYP2C8	CYP2C8	1558	5.796738564942211	-0.25042963319550116	0.612446167899	-0.4089006451858478	0.6826125755291379	0.8831946685264525
ENSG00000165525.18	NEMF	NEMF	9147	1961.950367980755	0.04706311853582828	0.11513710340603159	0.40875718724536564	0.6827178614810213	0.8832790139522768
ENSG00000213036.3	NA	ENSG00000213036.3	NA	10.695741144966908	-0.1560130446385306	0.3821984618555692	-0.40819903848144506	0.6831275540231158	0.8832940551684986
ENSG00000234073.1	CBX3P10	CBX3P10	107986032	9.090680719447947	0.20761053264293713	0.5087422999327829	0.4080858475309946	0.6832106498713535	0.8832940551684986
ENSG00000244183.1	NA	ENSG00000244183.1	NA	6.6491566998626475	-0.15193752097566277	0.3723088011364944	-0.40809543183471514	0.6832036136844282	0.8832940551684986
ENSG00000058262.10	SEC61A1	SEC61A1	29927	1431.4422418037673	-0.08101009307636373	0.1983452136343314	-0.40842978558440873	0.6829581696322363	0.8832940551684986
ENSG00000251652.1	LOC105374344	LOC105374344	105374344	16.504103088450155	-0.12820779073753502	0.3138097733700988	-0.4085525742575589	0.6828680407295178	0.8832940551684986
ENSG00000275221.1	H2AC15	H2AC15	8330	30.657146866358385	0.15214762328621464	0.3723990729236456	0.4085606929462202	0.6828620816380442	0.8832940551684986
ENSG00000205038.12	PKHD1L1	PKHD1L1	93035	1962.9202268707681	0.17393675251570603	0.4260098532945193	0.4082927922220051	0.6830587303448402	0.8832940551684986
ENSG00000119396.11	RAB14	RAB14	51552	1384.5276563159396	-0.04713753353349481	0.11540614935814465	-0.40844906268565434	0.682944019624182	0.8832940551684986
ENSG00000102924.12	CBLN1	CBLN1	869	9.661489338850954	0.19271733340338823	0.4720454797024183	0.4082600971518231	0.68308273116798	0.8832940551684986
ENSG00000262943.7	NA	ENSG00000262943.7	NA	17.39407562012627	-0.23777140503237562	0.5824162142865559	-0.4082499751893741	0.6830901615711746	0.8832940551684986
ENSG00000099822.3	HCN2	HCN2	610	10.089874563528234	0.2088076651828054	0.5115542367150778	0.40818284787093995	0.683139439654217	0.8832940551684986
ENSG00000101843.19	PSMD10	PSMD10	5716	247.38241303825214	0.057297718858659884	0.14022094095241514	0.4086245497247392	0.6828152116563142	0.8832940551684986
ENSG00000130347.13	RTN4IP1	RTN4IP1	84816	61.120672257930075	0.10813370361581921	0.265145274746885	0.407828137684319	0.6833998543859634	0.8833831353285053
ENSG00000125482.13	TTF1	TTF1	7270	305.71465799020575	0.07493774756924798	0.1837077657059472	0.407918235145255	0.6833337046854818	0.8833831353285053
ENSG00000258565.1	NA	ENSG00000258565.1	NA	9.388660392988836	0.30728943211117854	0.7534135727464641	0.4078628833178539	0.6833743437980688	0.8833831353285053
ENSG00000172992.12	DCAKD	DCAKD	79877	263.10882233671174	0.04584486921417471	0.11245574369085161	0.40767032175969004	0.6835157289485694	0.8834810768648732
ENSG00000113552.16	GNPDA1	GNPDA1	10007	244.8370050411536	0.05297284003530671	0.1299733942462129	0.4075667973628395	0.6835917446187201	0.8835274901552326
ENSG00000171863.15	RPS7	RPS7	6201	3491.8137922359797	0.06932258260233637	0.1701367266190367	0.40745219436107233	0.6836758988035212	0.883532580942319
ENSG00000199366.1	NA	ENSG00000199366.1	NA	8.491754976609796	-0.19894745753537785	0.4882398464809516	-0.40747894496796194	0.6836562552010239	0.883532580942319
ENSG00000124802.12	EEF1E1	EEF1E1	9521	45.73430550750932	-0.07625538749246777	0.18724757849361343	-0.407243650924269	0.6838290445149307	0.8836268196632688
ENSG00000129988.6	LBP	LBP	3929	21.32485713651157	0.4014685660508281	0.9857761179989748	0.4072614042078524	0.6838160067280263	0.8836268196632688
ENSG00000197756.10	RPL37A	RPL37A	6168	4035.451071748954	0.05569307841494483	0.13679687058370693	0.40712245958043214	0.6839180484227809	0.8836899928855324
ENSG00000129535.12	NRL	NRL	4901	12.502586761183935	-0.1598189391804345	0.39285953432217524	-0.40680936878922885	0.6841480051692745	0.8838315978110456
ENSG00000226686.8	LINC01535	LINC01535	101927667	37.624182750670926	-0.1389629643197376	0.3415604802969128	-0.40684731500242477	0.6841201331382925	0.8838315978110456
ENSG00000278318.5	ZNF229	ZNF229	7772	53.413151248561014	-0.11327353538239426	0.2784244120679664	-0.4068376567308436	0.684127227234727	0.8838315978110456
ENSG00000266302.6	NA	ENSG00000266302.6	NA	58.90245150136352	0.1827199983233663	0.44921601026253416	0.40675308570720736	0.6841893466824538	0.8838331741082375
ENSG00000175110.11	MRPS22	MRPS22	56945	282.1083799886405	0.04591979905108931	0.11292771817293153	0.4066300089475833	0.6842797533356693	0.8838981286637422
ENSG00000278740.1	NA	ENSG00000278740.1	NA	31.366937982131756	-0.13288215248514265	0.32683998037840906	-0.40656639475774736	0.6843264832327566	0.8839066607525298
ENSG00000148680.16	HTR7	HTR7	3363	9.152076357831934	0.19141377147676633	0.47089815984976174	0.4064865565366324	0.6843851327363136	0.8839305868344426
ENSG00000187672.13	ERC2	ERC2	26059	42.63232175398346	-0.15498708592809665	0.3815998797850496	-0.4061507724148103	0.6846318220421609	0.8840936987963398
ENSG00000005108.16	THSD7A	THSD7A	221981	708.3047485467839	-0.1125055959413523	0.2769370060380849	-0.40624977337221707	0.6845590858683683	0.8840936987963398
ENSG00000080644.16	CHRNA3	CHRNA3	1136	403.7004597723942	0.23901871522534646	0.5884347120131214	0.4061941118456938	0.6845999801277385	0.8840936987963398
ENSG00000172350.10	ABCG4	ABCG4	64137	9.49071701638043	-0.23118948572550838	0.5693636247603683	-0.40604892141258686	0.6847066552010177	0.8841385057106225
ENSG00000100987.14	VSX1	VSX1	30813	6.754350567802534	-0.33605346263018876	0.8278741720527387	-0.4059233564406704	0.6847989160244695	0.8842058098061685
ENSG00000143418.19	CERS2	CERS2	29956	979.3123535660994	0.04916981207073685	0.12118372261981614	0.40574601116186976	0.6849292312479045	0.8842756180371818
ENSG00000227388.3	NA	ENSG00000227388.3	NA	82.2942561293979	0.1649413392739493	0.4065192648605524	0.4057405233440261	0.6849332639052355	0.8842756180371818
ENSG00000197580.13	BCO2	BCO2	83875	166.06578067799543	-0.09246984812624555	0.22796946239839355	-0.4056238373043475	0.6850190113714922	0.884334493758943
ENSG00000084623.11	EIF3I	EIF3I	8668	743.8148512219149	-0.06801615827210951	0.1677449058759048	-0.40547376337274205	0.6851293001055432	0.8843369886553767
ENSG00000164086.10	DUSP7	DUSP7	1849	216.79090431589148	0.06803025456445877	0.16779586830701482	0.405434622740438	0.6851580655037232	0.8843369886553767
ENSG00000226823.1	NA	ENSG00000226823.1	NA	10.162085491562356	-0.1901371715494448	0.4688551134085452	-0.40553502801144753	0.6850842761560162	0.8843369886553767
ENSG00000176102.13	CSTF3	CSTF3	1479	304.9048264152193	0.051209659754882376	0.12631800122926698	0.4054027079001743	0.6851815208302678	0.8843369886553767
ENSG00000162630.6	B3GALT2	B3GALT2	8707	51.71218239181242	0.16336183628045994	0.4031655603056894	0.4051978947720516	0.6853320523464383	0.8843655972453529
ENSG00000243069.8	ARHGEF26-AS1	ARHGEF26-AS1	100507524	118.50965094374217	-0.16415414225646863	0.40504916330006324	-0.40526967373306755	0.685279295537244	0.8843655972453529
ENSG00000078246.17	TULP3	TULP3	7289	826.2918530997141	-0.07969012684541862	0.1966641059105732	-0.40520931095405477	0.685323661465695	0.8843655972453529
ENSG00000214578.5	NA	ENSG00000214578.5	NA	13.392050360188021	-0.24011479267866792	0.5926505850319568	-0.40515406336048837	0.6853642687445034	0.8843655972453529
ENSG00000151690.15	MFSD6	MFSD6	54842	773.8095607092554	0.0559822469318707	0.1381955439408903	0.4050944432464169	0.6854080908691376	0.8843703411091333
ENSG00000231789.2	PIK3CD-AS2	PIK3CD-AS2	101929074	5.536742424923907	-0.22128087040504296	0.5466064618496185	-0.4048266638785573	0.685604927777019	0.8844683820292605
ENSG00000143850.16	PLEKHA6	PLEKHA6	22874	1088.1950824918322	-0.12476460676344973	0.3081455435663306	-0.404888564408504	0.6855594245819701	0.8844683820292605
ENSG00000155085.15	AK9	AK9	221264	316.6080978167039	-0.07455156187666523	0.18418134774896772	-0.4047725939017246	0.6856446756509003	0.8844683820292605
ENSG00000260583.1	LINC00515	LINC00515	282566	13.94375733471751	-0.13852539271106515	0.3421978541938002	-0.40481081635483523	0.685616577504613	0.8844683820292605
ENSG00000162591.16	MEGF6	MEGF6	1953	331.94368417810887	-0.1260741462770824	0.3126337859182934	-0.403264624476741	0.6867535629107993	0.8844786920433387
ENSG00000132763.15	MMACHC	MMACHC	25974	76.68872316837171	-0.06543769876929399	0.16226821857598733	-0.4032687321248349	0.6867505414293258	0.8844786920433387
ENSG00000151353.15	TMEM18	TMEM18	129787	208.62960536538915	-0.050031430574613144	0.12404553737664746	-0.4033311607389751	0.6867046211445282	0.8844786920433387
ENSG00000178162.8	NA	ENSG00000178162.8	NA	30.74359226989672	0.13529827650687276	0.33493980760517367	0.40394803315335415	0.6862509337553991	0.8844786920433387
ENSG00000128655.18	PDE11A	PDE11A	50940	8.980817403309242	-0.19182044408647983	0.47577071423865663	-0.40317833432315603	0.6868170369101345	0.8844786920433387
ENSG00000080224.17	EPHA6	EPHA6	285220	197.5739264670139	-0.22190561819108237	0.5484807574338003	-0.4045823215919577	0.685784555380497	0.8844786920433387
ENSG00000090520.11	DNAJB11	DNAJB11	51726	226.38411160978688	-0.13065532076164363	0.32346238750016104	-0.40392739870436584	0.6862661078211227	0.8844786920433387
ENSG00000237471.2	LOC102723446	LOC102723446	102723446	7.872394528862891	0.23276912827996232	0.5768023613813453	0.4035509281247031	0.6865429772139338	0.8844786920433387
ENSG00000236753.7	MKLN1-AS	MKLN1-AS	100506881	104.41463071503902	0.06916781991538849	0.1712239005837963	0.4039612441928809	0.6862412187486246	0.8844786920433387
ENSG00000164830.18	OXR1	OXR1	55074	1125.7865311808598	-0.036215013378339295	0.08959713132164954	-0.4041983581854767	0.6860668609661074	0.8844786920433387
ENSG00000213221.5	DNLZ	DNLZ	728489	5.937661088478596	0.17247842979739914	0.426548875256561	0.4043579524003121	0.6859495154549868	0.8844786920433387
ENSG00000254536.2	NA	ENSG00000254536.2	NA	7.431688513725092	0.15915379461114676	0.3935067431117668	0.40444998058379567	0.6858818529466488	0.8844786920433387
ENSG00000185238.13	PRMT3	PRMT3	10196	309.95146911460563	-0.05326700828884468	0.13211366780035372	-0.403190746087984	0.6868079068291942	0.8844786920433387
ENSG00000178449.9	COX14	COX14	84987	79.74822196411188	0.06994179652847456	0.17319625826784607	0.40382972027207625	0.6863379398514804	0.8844786920433387
ENSG00000025423.11	HSD17B6	HSD17B6	8630	187.55380384509792	-0.16676419601661982	0.4130806579187221	-0.4037085562341493	0.686427046967887	0.8844786920433387
ENSG00000139364.10	TMEM132B	TMEM132B	114795	221.68095815439796	-0.1927489475892612	0.47724780552628926	-0.4038760269975586	0.6863038858588071	0.8844786920433387
ENSG00000005812.11	FBXL3	FBXL3	26224	1526.8380142456072	0.06325480832458646	0.15651925849633588	0.4041343469951799	0.6861139288709732	0.8844786920433387
ENSG00000178235.7	SLITRK1	SLITRK1	114798	36.020036870504974	-0.22105356104035215	0.5471022324851197	-0.40404434110285675	0.6861801129334935	0.8844786920433387
ENSG00000276704.1	NA	ENSG00000276704.1	NA	7.949159388285855	0.16976502560125387	0.42079753551937704	0.40343635898845814	0.6866272436416097	0.8844786920433387
ENSG00000260910.1	NA	ENSG00000260910.1	NA	5.358088202930966	0.21443777672675376	0.5315873209830544	0.4033914434418752	0.6866602804135832	0.8844786920433387
ENSG00000234911.2	NA	ENSG00000234911.2	NA	39.24865169399939	0.10723718413826658	0.2656178213104179	0.403727368928843	0.6864132113476631	0.8844786920433387
ENSG00000156050.10	FAM161B	FAM161B	145483	101.19484644509507	-0.07255265002326361	0.17964906571008632	-0.40385765289950054	0.6863173981049202	0.8844786920433387
ENSG00000119685.20	TTLL5	TTLL5	23093	857.5987072036062	-0.06123054947353001	0.15135471809670703	-0.40454998855342705	0.6858083262612208	0.8844786920433387
ENSG00000282100.1	NA	ENSG00000282100.1	NA	53.51126256646837	0.12801049438960105	0.3172769111837241	0.4034661517347999	0.686605330486594	0.8844786920433387
ENSG00000004779.10	NDUFAB1	NDUFAB1	4706	142.24918454191135	0.06718364024217502	0.16607363751417975	0.40454127005220036	0.6858147360569937	0.8844786920433387
ENSG00000005102.14	MEOX1	MEOX1	4222	77.14364618561444	0.14770602837192842	0.3662251537324475	0.40332027133187515	0.6867126309247422	0.8844786920433387
ENSG00000284428.1	NA	ENSG00000284428.1	NA	122.95949867403688	0.10822505177216589	0.26756275277465774	0.4044847447929847	0.6858562936756091	0.8844786920433387
ENSG00000231241.1	RPS3AP3	RPS3AP3	140713	10.510774930262185	-0.17384283772416106	0.43116185006196134	-0.40319624219809447	0.6868038639110673	0.8844786920433387
ENSG00000094631.21	HDAC6	HDAC6	10013	537.5233597585062	0.07018255625579697	0.17353525132735761	0.40442823990501103	0.685897837266852	0.8844786920433387
ENSG00000115539.14	PDCL3	PDCL3	79031	138.78607390027378	-0.08371272370024134	0.20766062658794346	-0.4031227540613691	0.6868579222516642	0.8844796381178412
ENSG00000168309.18	FAM107A	FAM107A	11170	917.4939047427004	0.12014938584458051	0.2984176782718816	0.4026215421966896	0.6872266595824985	0.8844891378793444
ENSG00000228506.2	NA	ENSG00000228506.2	NA	141.23153656298766	-0.0807822807063015	0.20061936233016398	-0.4026644276406193	0.68719510621159	0.8844891378793444
ENSG00000233517.1	NA	ENSG00000233517.1	NA	7.210680018242003	0.18814248131393999	0.46700198496789647	0.40287297992293036	0.6870416696663104	0.8844891378793444
ENSG00000198556.14	ZNF789	ZNF789	285989	171.21119306305457	-0.07197996517801167	0.17863467105264202	-0.4029450988089531	0.6869886131998022	0.8844891378793444
ENSG00000134900.12	TPP2	TPP2	7174	1845.140576373469	0.056361235055963174	0.1398750504323406	0.4029398729920447	0.6869924576801958	0.8844891378793444
ENSG00000153485.5	LYSET	LYSET	26175	26.056238582626023	-0.10791758082732382	0.26803676017686284	-0.40262231477546173	0.6872260911455421	0.8844891378793444
ENSG00000130159.14	ECSIT	ECSIT	51295	138.4708517814979	0.06045933382304713	0.15009257341538595	0.4028136265991256	0.6870853359125628	0.8844891378793444
ENSG00000088053.11	GP6	GP6	51206	8.18362638802587	0.21536377215817681	0.5348176321248437	0.4026863723668407	0.6871789603824965	0.8844891378793444
ENSG00000184216.14	IRAK1	IRAK1	3654	326.50708041260293	0.12283793788449296	0.30489162684895077	0.402890493104126	0.6870287854166464	0.8844891378793444
ENSG00000125485.17	DDX31	DDX31	64794	275.60853251468603	0.06346947973649987	0.15770836411211664	0.4024484059157364	0.6873540517777117	0.8846014141853836
ENSG00000112394.17	SLC16A10	SLC16A10	117247	57.97846918610718	0.15631576691861546	0.38847270282045987	0.40238545921940827	0.6874003696191746	0.8846093435179808
ENSG00000108883.13	EFTUD2	EFTUD2	9343	645.0058698381736	-0.06571133465731566	0.16342206904458068	-0.40209584324495334	0.6876134918155414	0.8848319184067155
ENSG00000178177.15	LCORL	LCORL	254251	563.1453904723824	0.07090757051433792	0.1764619771594294	0.4018291739430899	0.6878097499954099	0.8849491671733695
ENSG00000164182.11	NDUFAF2	NDUFAF2	91942	95.45239412702396	-0.06262803515508947	0.15582391632586795	-0.4019154224318051	0.6877462721782575	0.8849491671733695
ENSG00000270060.1	NA	ENSG00000270060.1	NA	20.172865846961358	0.10021108360897416	0.2494257437825519	0.4017672036946502	0.6878553606873292	0.8849491671733695
ENSG00000101162.4	TUBB1	TUBB1	81027	5.686240914967657	0.25594618016203224	0.637072356372292	0.40175370599891885	0.6878652952703076	0.8849491671733695
ENSG00000118855.21	MFSD1	MFSD1	64747	614.3250591182459	0.07070274855393716	0.17602241086265505	0.4016690159362967	0.687927630135845	0.8849776783615119
ENSG00000272129.1	NA	ENSG00000272129.1	NA	50.11124413873178	0.12326851531684418	0.3070405124350696	0.4014731291946759	0.6880718177930467	0.8850386199514371
ENSG00000214652.6	ZNF727	ZNF727	442319	254.70224247368566	-0.12816221312094506	0.31920720272912023	-0.40150163287419216	0.6880508361949274	0.8850386199514371
ENSG00000232079.7	LINC01697	LINC01697	284825	39.259439478884026	-0.15836023505779018	0.39447955835199405	-0.4014409155175675	0.6880955306145654	0.8850386199514371
ENSG00000084072.17	PPIE	PPIE	10450	342.20152422922735	0.04845195222550329	0.12074294486155437	0.40128184947831946	0.6882126252694658	0.8850858732010662
ENSG00000176998.4	NA	ENSG00000176998.4	NA	8.01089168407685	0.22294196837129127	0.5555708831324124	0.4012844717748756	0.6882106948350919	0.8850858732010662
ENSG00000118181.11	RPS25	RPS25	6230	4911.095918443076	-0.07591470280613236	0.18920872577793382	-0.40122199699833183	0.6882566869270681	0.8850908672689074
ENSG00000075426.12	FOSL2	FOSL2	2355	4498.9750339766715	0.13526380634350924	0.3371817197308786	0.4011599633914613	0.6883023553835951	0.885097926959618
ENSG00000231500.7	RPS18	RPS18	6222	5203.888442877618	-0.059307272818204235	0.14790392569914695	-0.4009851161005816	0.6884310821443986	0.8851601184006862
ENSG00000100084.14	HIRA	HIRA	7290	77.95684847427012	0.06792442647414954	0.16937659365892085	0.4010260509249062	0.6884009441376011	0.8851601184006862
ENSG00000034971.17	MYOC	MYOC	4653	54.633143060542544	-0.2109501605397179	0.5262506652034562	-0.4008549052534907	0.6885269523504702	0.885180054469128
ENSG00000219608.3	NA	ENSG00000219608.3	NA	8.37006924398488	0.16029967454320704	0.39988893802480624	0.4008604872517459	0.6885228423957002	0.885180054469128
ENSG00000117114.19	ADGRL2	ADGRL2	23266	1970.1367945069353	-0.07692501348660377	0.1919314380408846	-0.40079423293966804	0.6885716252015495	0.8851858270054234
ENSG00000162373.13	BEND5	BEND5	79656	43.25163132351116	-0.10240610584669517	0.2559231838401752	-0.40014391939828353	0.6890505173968239	0.8852344622238124
ENSG00000172071.14	EIF2AK3	EIF2AK3	9451	673.725203892456	-0.08577523377103403	0.21427602078183025	-0.4003025324908751	0.6889337028989885	0.8852344622238124
ENSG00000265396.1	MIR3128	MIR3128	100422824	8.950095973020545	0.14758337671214336	0.36841032649068606	0.4005951139262501	0.6887182435935548	0.8852344622238124
ENSG00000136527.18	TRA2B	TRA2B	6434	3170.9221594304827	0.08322021117752341	0.2078566122063884	0.4003731721312336	0.688881680992199	0.8852344622238124
ENSG00000151806.14	GUF1	GUF1	60558	477.7289540434321	-0.048830511273959466	0.12199973248866132	-0.40025097004616617	0.6889716765110945	0.8852344622238124
ENSG00000198498.10	TMA16	TMA16	55319	247.35220647469396	-0.05917715271830438	0.1478016283713359	-0.40038227839836826	0.6888749748734315	0.8852344622238124
ENSG00000253846.2	PCDHGA10	PCDHGA10	56106	293.85063700720013	0.08251370822169317	0.20608981612925717	0.40037741685373485	0.6888785550526113	0.8852344622238124
ENSG00000130349.10	MTRES1	MTRES1	51250	93.20436835632492	0.07409087770004767	0.18491333783182287	0.400678926511146	0.6886565279889363	0.8852344622238124
ENSG00000185885.16	IFITM1	IFITM1	8519	168.02007132472977	0.10762182679757822	0.2687159967924762	0.4005039822050204	0.6887853510138038	0.8852344622238124
ENSG00000187323.12	DCC	DCC	1630	25.9721148863975	-0.2071040578969958	0.5176124860080165	-0.4001141075522438	0.6890724738889854	0.8852344622238124
ENSG00000225335.3	NA	ENSG00000225335.3	NA	8.16367110324104	0.18877770913559128	0.47163571159662554	0.40026169455345784	0.6889637782896132	0.8852344622238124
ENSG00000207320.1	NA	ENSG00000207320.1	NA	5.381706010462843	0.18844691312539827	0.4710136196520727	0.40008803410950156	0.6890916772533449	0.8852344622238124
ENSG00000280269.1	NA	ENSG00000280269.1	NA	20.165016295564694	0.10517529899880713	0.26296228218053375	0.3999634401050727	0.6891834448115111	0.8853007234096901
ENSG00000241484.9	ARHGAP8	ARHGAP8	23779	32.63822028249682	0.31753863470753296	0.794086970704227	0.3998789130439043	0.6892457043596274	0.8853290741305092
ENSG00000268043.7	NBPF12	NBPF12	149013	535.1958442787483	-0.07601081206425414	0.19017447107072769	-0.39968988285491275	0.6893849447123446	0.8853442249971941
ENSG00000128641.19	MYO1B	MYO1B	4430	1135.5476644061682	-0.11821208809696657	0.29587377126563147	-0.3995355437939017	0.6894986392506179	0.8853442249971941
ENSG00000168772.11	CXXC4	CXXC4	80319	130.37936885494503	-0.1277456475919012	0.3195356671429781	-0.3997852531897188	0.6893146932475209	0.8853442249971941
ENSG00000177889.10	UBE2N	UBE2N	7334	739.1295180881395	0.05972639528992621	0.14942130927660335	0.3997180561399235	0.6893641914967186	0.8853442249971941
ENSG00000135148.12	TRAFD1	TRAFD1	10906	315.8008274239476	0.10062883481369413	0.25183339460187487	0.39958495168116576	0.6894622419532355	0.8853442249971941
ENSG00000258498.8	DIO3OS	DIO3OS	64150	147.35542495793524	-0.12512698034583875	0.3130964877947974	-0.399643513177467	0.6894191023993089	0.8853442249971941
ENSG00000132694.18	ARHGEF11	ARHGEF11	9826	1085.0461728886007	-0.07302886078014727	0.1829166406005187	-0.39924667619300336	0.6897114536602948	0.8855658688979796
ENSG00000110987.8	BCL7A	BCL7A	605	152.67398947776434	0.08010865233575079	0.20079033922299827	0.39896666665213365	0.6899177655918081	0.8857791384906132
ENSG00000273437.1	NA	ENSG00000273437.1	NA	11.847383925291055	0.12207936426063906	0.3060405164303371	0.3988993538652179	0.68996736530698	0.8857911935629968
ENSG00000234617.2	NA	ENSG00000234617.2	NA	34.80841515431159	-0.1278225134312759	0.3205688407581462	-0.3987365494692975	0.6900873339286269	0.8858935826989347
ENSG00000114904.13	NEK4	NEK4	6787	472.75491746802896	0.05607839033328716	0.14067972976782464	0.39862452412894134	0.6901698885920263	0.8859479328590261
ENSG00000125166.13	GOT2	GOT2	2806	452.6540167202544	0.05576953355115317	0.13992897102689006	0.39855601839904886	0.6902203742317964	0.8859611131541919
ENSG00000160226.16	CFAP410	CFAP410	755	70.60047649676723	-0.07225429985566624	0.181366656076514	-0.39838800261710716	0.6903442001371378	0.8860684253814023
ENSG00000140749.9	IGSF6	IGSF6	10261	35.115184366138116	-0.17294630799327426	0.43421817137169816	-0.3982935754322204	0.6904137956407606	0.8861061235242551
ENSG00000148154.10	UGCG	UGCG	7357	2319.8553788861436	-0.12840774979238898	0.3225602882231444	-0.3980891463724065	0.6905644746014703	0.886247877133457
ENSG00000269343.8	ZNF587B	ZNF587B	100293516	240.48712936810531	0.07296494643958974	0.18342167561452039	0.3977989307705002	0.6907784054910744	0.8864707849564766
ENSG00000160801.14	PTH1R	PTH1R	5745	88.88464007576424	-0.11534656771315434	0.29029723943475927	-0.3973395266787477	0.6911171032662495	0.886496661805775
ENSG00000173930.9	SLCO4C1	SLCO4C1	353189	11.943980797755028	-0.2350031531622257	0.5913213402293942	-0.397420382411803	0.691057487520699	0.886496661805775
ENSG00000106511.6	MEOX2	MEOX2	4223	346.07149139139165	-0.1695566787054319	0.42650393426702166	-0.3975500929360183	0.6909618546477293	0.886496661805775
ENSG00000164687.11	FABP5	FABP5	2171	197.65116984111725	0.14553743327596744	0.36593519551743003	0.39771368006889424	0.6908412522869956	0.886496661805775
ENSG00000173611.17	SCAI	SCAI	286205	750.7119629174927	0.07374689703904522	0.18560387059459602	0.39733490903390895	0.69112050796007	0.886496661805775
ENSG00000254965.1	C1DP5	C1DP5	106481729	5.277740838339632	0.19845105769492696	0.49937336292632256	0.39740016674498996	0.6910723925556608	0.886496661805775
ENSG00000140829.12	DHX38	DHX38	9785	511.4246731212751	0.061209280264801845	0.15399368697993296	0.397479152978382	0.6910141565928309	0.886496661805775
ENSG00000275183.2	LENG9	LENG9	94059	11.972527974957119	-0.18414286099388852	0.4632649655284402	-0.3974892873322272	0.6910066847413963	0.886496661805775
ENSG00000205111.8	CDKL4	CDKL4	344387	15.337901997345977	0.11793555026257492	0.2969352119510136	0.3971760354310258	0.691237652859712	0.8865952986810244
ENSG00000183023.18	SLC8A1	SLC8A1	6546	1542.472197881953	-0.10720424639212026	0.27007368235317153	-0.396944439228739	0.6914084327570387	0.8867627133910576
ENSG00000151303.11	NA	ENSG00000151303.11	NA	11.612781327300105	0.1627520826920091	0.4102333871453098	0.39673046561263986	0.6915662316482892	0.8868618300721949
ENSG00000234293.1	BACH1-IT3	BACH1-IT3	54147	18.08242461109019	0.14685155145557574	0.3701094821523172	0.3967786791129537	0.6915306745209724	0.8868618300721949
ENSG00000180398.13	MCFD2	MCFD2	90411	1143.8264814498757	-0.062165191796332044	0.15676383595626414	-0.3965531426117669	0.6916970120009975	0.8868746567353457
ENSG00000144040.13	SFXN5	SFXN5	94097	157.95631686630801	-0.062240670203534264	0.15693368885823036	-0.3966049014482849	0.6916588375542508	0.8868746567353457
ENSG00000145741.15	BTF3	BTF3	689	2158.7660061209344	-0.06079680987574144	0.15327364227559903	-0.39665534773698147	0.691621631924043	0.8868746567353457
ENSG00000265491.5	RNF115	RNF115	27246	890.3068441278228	0.04385160057922931	0.11060573527054333	0.39646769195076204	0.6917600373831587	0.8869038449257132
ENSG00000259946.1	NA	ENSG00000259946.1	NA	10.024354866848912	-0.2805710222533604	0.7082384971474747	-0.3961533062427385	0.6919919355268893	0.8870652606800419
ENSG00000108557.19	RAI1	RAI1	10743	640.0948167607039	-0.09163794707112716	0.23133112527708166	-0.39613323525472804	0.6920067413312687	0.8870652606800419
ENSG00000125676.20	THOC2	THOC2	57187	2542.878122659686	-0.0489419435045593	0.12352658649833441	-0.39620574721555357	0.6919532518491086	0.8870652606800419
ENSG00000250786.2	SNHG18	SNHG18	100505806	78.92134140365526	-0.09003987287002492	0.22734573552065815	-0.39604821556832454	0.6920694592724621	0.8870940369087088
ENSG00000113615.13	SEC24A	SEC24A	10802	1035.6183003806536	-0.0629109527286065	0.1588718536752005	-0.39598551457215575	0.6921157143528375	0.8871017089357455
ENSG00000142089.16	IFITM3	IFITM3	10410	3077.0396167659937	0.10580576727911829	0.2673251351518471	0.3957943094988733	0.6922567751198159	0.8871939437723027
ENSG00000273820.2	USP27X	USP27X	389856	64.78642901066168	0.07685243163629886	0.19418026741698025	0.39577879183401743	0.6922682236825145	0.8871939437723027
ENSG00000178171.10	AMER3	AMER3	205147	7.345341059171331	0.26583627275784394	0.6721201676032733	0.3955189645711641	0.6924599284777775	0.88728476991839
ENSG00000166347.19	CYB5A	CYB5A	1528	464.00979056688067	-0.06930258636913304	0.1752172841359536	-0.3955236876937333	0.6924564435050107	0.88728476991839
ENSG00000141985.9	SH3GL1	SH3GL1	6455	296.78270672695925	-0.07116907074301636	0.17989027661779675	-0.3956248891329768	0.6923817732278614	0.88728476991839
ENSG00000283235.2	NA	ENSG00000283235.2	NA	8.362110254637994	-0.23412389858766916	0.5921162921530744	-0.39540188589700764	0.6925463174741082	0.8872922430869564
ENSG00000213593.10	TMX2	TMX2	51075	356.6946731651063	0.054342299621636066	0.13742061688362867	0.3954450274928873	0.6925144840622505	0.8872922430869564
ENSG00000101447.15	FAM83D	FAM83D	81610	77.30723442736371	0.25179399502177857	0.6369499723390378	0.39531204326319186	0.6926126124893245	0.8873255737439564
ENSG00000176022.7	B3GALT6	B3GALT6	126792	77.8297752595812	0.0791030097649275	0.20024910761991208	0.39502303258734606	0.6928258898712318	0.8874162138509808
ENSG00000243970.3	NA	ENSG00000243970.3	NA	219.9623513060894	-0.07275245128568965	0.1842656194360463	-0.3948237957159452	0.6929729322476004	0.8874162138509808
ENSG00000159399.10	HK2	HK2	3099	351.8852228169127	-0.19611418351110987	0.4972750874980123	-0.394377656234174	0.6933022375912034	0.8874162138509808
ENSG00000163501.7	IHH	IHH	3549	22.895042694139935	-0.4331083486814323	1.0982932893506991	-0.39434671310564223	0.6933250795430173	0.8874162138509808
ENSG00000155893.13	PXYLP1	PXYLP1	92370	222.21494395769236	0.0706656383411195	0.17884798701254215	0.39511564833080226	0.6927575408052331	0.8874162138509808
ENSG00000242134.2	RPL5P13	RPL5P13	100270834	8.621207855275463	0.186097235312389	0.4713000326314344	0.39485937285712136	0.6929466744751438	0.8874162138509808
ENSG00000130723.20	NA	ENSG00000130723.20	NA	4313.0231632581745	0.0791191757603892	0.2004424589955748	0.39472263589689804	0.6930475954476392	0.8874162138509808
ENSG00000207622.1	MIR619	MIR619	693204	9.910534244927188	0.1783444586852863	0.4519028305059372	0.39465222752780077	0.6930995636323124	0.8874162138509808
ENSG00000184967.7	NOC4L	NOC4L	79050	50.92550265187737	0.07864095413522919	0.19920190879211452	0.3947801234038286	0.6930051651796683	0.8874162138509808
ENSG00000123191.15	ATP7B	ATP7B	540	331.28526161405244	0.07082021220486932	0.17950561876387391	0.39452922249764205	0.6931903567037394	0.8874162138509808
ENSG00000277159.1	NA	ENSG00000277159.1	NA	9.643576729736958	0.13951130100640716	0.35346838987287904	0.3946924392774721	0.6930698832958306	0.8874162138509808
ENSG00000149474.13	KAT14	KAT14	57325	211.87885920212884	-0.05758374392566086	0.1460143036999787	-0.39437056826967054	0.693307469841133	0.8874162138509808
ENSG00000100991.12	TRPC4AP	TRPC4AP	26133	946.7587326768282	-0.053004117352228125	0.1344089960537754	-0.3943494774041897	0.6933230389502251	0.8874162138509808
ENSG00000154645.14	CHODL	CHODL	140578	79.0760546775465	0.1701178633275561	0.4313957992745082	0.3943428832956849	0.6933279066952305	0.8874162138509808
ENSG00000211668.2	IGLV2-11	IGLV2-11	28816	124.5642499819369	-0.4012994324028148	1.016576432313126	-0.394755789773421	0.6930231251810266	0.8874162138509808
ENSG00000171155.8	C1GALT1C1	C1GALT1C1	29071	220.49627901729886	0.06994172092731674	0.177283185014185	0.3945197674653717	0.693197335880547	0.8874162138509808
ENSG00000171119.2	NRTN	NRTN	4902	12.910797281256677	0.19806136328249346	0.5024844834321311	0.39416413802406486	0.6934598605741817	0.8875011826112587
ENSG00000198918.8	RPL39	RPL39	6170	869.0661084425052	0.06327048728732497	0.16052640082808228	0.3941438103697676	0.6934748675059056	0.8875011826112587
ENSG00000134243.12	SORT1	SORT1	6272	2125.5674080500658	0.07356643289693814	0.18702968719174992	0.39334093962053757	0.6940676845567825	0.8876467447655647
ENSG00000185495.10	NA	ENSG00000185495.10	NA	197.48944991372522	-0.07430175716101144	0.18892822492790418	-0.3932803433122039	0.6941124347601624	0.8876467447655647
ENSG00000184261.5	KCNK12	KCNK12	56660	10.667036793568371	0.22542826551335246	0.5729301416613656	0.39346553640843956	0.6939756735305969	0.8876467447655647
ENSG00000144118.14	RALB	RALB	5899	616.2367508075366	0.05904738524064642	0.1500405189357034	0.39354292866682167	0.6939185239180107	0.8876467447655647
ENSG00000279328.1	LOC124906280	LOC124906280	124906280	11.729815036563908	0.1204995417644934	0.3059765663699788	0.39381951106278035	0.6937142983791008	0.8876467447655647
ENSG00000202533.1	NA	ENSG00000202533.1	NA	19.598749693347372	-0.09615430803936506	0.24439697621582235	-0.3934349333129761	0.6939982725895562	0.8876467447655647
ENSG00000204619.8	PPP1R11	PPP1R11	6992	430.07496756688505	-0.06116083548740281	0.15526599280928735	-0.3939100531983616	0.6936474478483696	0.8876467447655647
ENSG00000168487.19	BMP1	BMP1	649	486.68668836189823	-0.1029118457358108	0.2614159298040003	-0.3936709052618568	0.6938240245789744	0.8876467447655647
ENSG00000270689.1	NA	ENSG00000270689.1	NA	15.030936598647303	-0.15728153571822784	0.3996134436058903	-0.3935841955140608	0.6938880514997268	0.8876467447655647
ENSG00000139645.10	ANKRD52	ANKRD52	283373	865.2875048576353	0.06366495752175648	0.1618700504385907	0.3933090608747868	0.69409122678796	0.8876467447655647
ENSG00000111110.12	PPM1H	PPM1H	57460	194.44423155257655	-0.13734912645155123	0.348898102696849	-0.3936654438355926	0.6938280572595406	0.8876467447655647
ENSG00000187535.14	IFT140	IFT140	9742	305.67323838625003	-0.10475781288256025	0.26605907295492404	-0.3937389231612801	0.6937738013441459	0.8876467447655647
ENSG00000174231.17	PRPF8	PRPF8	10594	5460.1878013320975	0.041337147335265244	0.1050180898128055	0.3936193031976549	0.6938621275435245	0.8876467447655647
ENSG00000158816.15	VWA5B1	VWA5B1	127731	15.890282821468283	-0.3061048694124831	0.7786754220802791	-0.3931097100698327	0.6942384526593028	0.8876682975700285
ENSG00000189223.15	PAX8-AS1	PAX8-AS1	654433	411.19501712985374	0.16634343634828327	0.42307352680951843	0.3931785512620281	0.6941876103034916	0.8876682975700285
ENSG00000198939.8	ZFP2	ZFP2	80108	84.59668845188209	-0.08526844806175268	0.21691626707435646	-0.39309383852029695	0.6942501747166926	0.8876682975700285
ENSG00000164045.12	CDC25A	CDC25A	993	22.666921087563736	-0.20275388667153627	0.5160521774655207	-0.39289415978693937	0.6943976552583431	0.8878053364878722
ENSG00000121775.18	TMEM39B	TMEM39B	55116	113.5799633358766	-0.051646501950712936	0.1314887594333015	-0.39278263916476414	0.6944800282134986	0.887815867149778
ENSG00000169071.15	ROR2	ROR2	4920	560.7944718126272	-0.126857503707711	0.32302333164753894	-0.392719321730386	0.6945267982474068	0.887815867149778
ENSG00000231795.1	NA	ENSG00000231795.1	NA	19.479392441185567	-0.10864336514540249	0.27661383300336384	-0.3927618657599141	0.6944953725612537	0.887815867149778
ENSG00000061936.9	SFSWAP	SFSWAP	6433	1241.0514457106951	-0.062221505361129255	0.15846919926959938	-0.3926410030965922	0.6945846506709499	0.8878383004311452
ENSG00000119772.16	DNMT3A	DNMT3A	1788	739.8975345947833	-0.07041727316840438	0.17939782545860739	-0.3925202158297722	0.6946738773200953	0.8879008322300191
ENSG00000248773.1	NA	ENSG00000248773.1	NA	19.225639535967513	-0.11952735222583097	0.30459877541186675	-0.3924091686324434	0.6947559126241365	0.8879162223428413
ENSG00000230724.9	NA	ENSG00000230724.9	NA	17.756812593147735	-0.14766708520874416	0.37632274240234576	-0.39239479460124094	0.6947665315957854	0.8879162223428413
ENSG00000144331.20	ZNF385B	ZNF385B	151126	44.02461242051857	-0.1309879773102543	0.3338948365891868	-0.39230309353785425	0.6948342781620247	0.8879512886431862
ENSG00000176170.13	SPHK1	SPHK1	8877	27.62896639033361	-0.14792176694874168	0.37715468991058043	-0.3922045009802541	0.6949071187192131	0.8879928602741194
ENSG00000116748.21	AMPD1	AMPD1	270	26.675479440019753	-0.32581092120432525	0.832239598900982	-0.3914869247204488	0.6954373516092968	0.8883737603384583
ENSG00000114446.5	IFT57	IFT57	55081	403.6268836755591	-0.06251075277066519	0.15968061306665488	-0.39147365212439134	0.6954471604265611	0.8883737603384583
ENSG00000287342.1	LOC105375118	LOC105375118	105375118	5.58310637786762	-0.2697571261277634	0.6889671182258599	-0.3915384624195238	0.6953992643009113	0.8883737603384583
ENSG00000122033.14	MTIF3	MTIF3	219402	337.6606879847835	-0.06945165023991494	0.17733666611731258	-0.39163728382020535	0.6953262356163467	0.8883737603384583
ENSG00000229222.1	KRT18P4	KRT18P4	391256	31.983287123450378	0.11257704687834447	0.2874979570637148	0.39157511944822393	0.6953721745495994	0.8883737603384583
ENSG00000237994.1	NA	ENSG00000237994.1	NA	12.126407765205604	-0.19570621195981136	0.4998823977835738	-0.391504507515272	0.6954243575138677	0.8883737603384583
ENSG00000132950.19	ZMYM5	ZMYM5	9205	534.2297257147103	-0.06009356347484682	0.15354961842588585	-0.39136250608041934	0.6955293024414839	0.8883756597369659
ENSG00000260549.1	NA	ENSG00000260549.1	NA	28.358015211256568	0.15182965213640723	0.38792213815130294	0.39139207898773865	0.6955074463601727	0.8883756597369659
ENSG00000164241.13	C5orf63	C5orf63	401207	128.7556697201195	-0.08763352260330924	0.2239897143014764	-0.3912390480812878	0.6956205477436447	0.8884323198002294
ENSG00000132382.14	MYBBP1A	MYBBP1A	10514	427.14558689436893	-0.10207302690727835	0.26092730568390127	-0.3911933503461461	0.6956543231301537	0.8884323198002294
ENSG00000123384.14	LRP1	LRP1	4035	12907.732861245471	-0.07284554605946274	0.1862645252384809	-0.39108652582232756	0.6957332799363007	0.8884816477516967
ENSG00000113580.15	NR3C1	NR3C1	2908	2930.407426404731	-0.06008004546504023	0.15367983706098054	-0.3909429279340029	0.6958394220975619	0.8884954686707665
ENSG00000214626.2	POLR3DP1	POLR3DP1	100422384	16.233827700338995	-0.17364717734581595	0.4442147356071152	-0.39090818792512505	0.6958651015015086	0.8884954686707665
ENSG00000221333.1	MIR548K	MIR548K	100313770	8.900832234636498	0.15859327710710244	0.40568762579574097	0.3909246105202931	0.6958529620698067	0.8884954686707665
ENSG00000196876.17	SCN8A	SCN8A	6334	110.40290030632377	0.10302863791736275	0.2636123673600558	0.3908338555931284	0.6959200482540755	0.8885141267525809
ENSG00000278196.3	IGLV2-8	IGLV2-8	28817	59.4014734019742	-0.45224514599692495	1.1575843750598556	-0.39068007113826203	0.6960337313960971	0.8886077698594391
ENSG00000225447.1	NA	ENSG00000225447.1	NA	53.37510704735199	0.056115192793026604	0.14379596036999076	0.39024178877237403	0.6963577633536346	0.8886232210964998
ENSG00000183598.3	H3C13	H3C13	653604	20.260414457649897	0.1339769135414166	0.34337853530069934	0.3901726513688223	0.6964088832452664	0.8886232210964998
ENSG00000143420.18	ENSA	ENSA	2029	1576.348468978411	0.04169201990994849	0.10679775722835826	0.3903829161955277	0.6962534186399276	0.8886232210964998
ENSG00000236008.3	LINC01814	LINC01814	101929567	33.9886150354419	-0.21811775688278595	0.5589078665633673	-0.39025708874694537	0.696346450806207	0.8886232210964998
ENSG00000171103.11	TRMT61B	TRMT61B	55006	156.23101009757022	0.05676337775053982	0.14539704323061436	0.3904025590156423	0.6962388958768553	0.8886232210964998
ENSG00000015479.19	MATR3	MATR3_ENSG00000015479.19	9782	1232.9813016944317	0.06757584314695474	0.17314610498801014	0.3902822021415623	0.696327882525194	0.8886232210964998
ENSG00000130177.16	CDC16	CDC16	8881	1031.8178419676904	-0.054129557270547024	0.13859648475226558	-0.39055505171939214	0.6961261553959279	0.8886232210964998
ENSG00000032219.19	ARID4A	ARID4A	5926	1229.1299691927813	-0.06575638312932032	0.1685203941926976	-0.3901983700211977	0.6963898668259036	0.8886232210964998
ENSG00000261433.1	NA	ENSG00000261433.1	NA	5.909468092643469	0.19350527060172604	0.49583427557037946	0.390261989006566	0.696342827649802	0.8886232210964998
ENSG00000124942.14	AHNAK	AHNAK	79026	81476.42473512533	0.07073890978219625	0.18138525828430305	0.38999260717935613	0.6965420135968273	0.8886901434915156
ENSG00000187630.17	DHRS4L2	DHRS4L2	317749	54.30043810382288	0.09937133807697426	0.2547971288613917	0.39000179680608466	0.6965352182705958	0.8886901434915156
ENSG00000255710.2	NA	ENSG00000255710.2	NA	18.3869473382614	0.10186534962650004	0.2612349233471403	0.3899377170606586	0.6965826029412061	0.8886904592686529
ENSG00000156959.9	LHFPL4	LHFPL4	375323	10.857266820668816	0.2440071610543021	0.6262764156651678	0.38961575903372037	0.6968206972562467	0.888699527672
ENSG00000163728.11	TTC14	TTC14	151613	1683.9593385721348	0.05630606628747086	0.14450248098095111	0.3896546682467919	0.6967919215381488	0.888699527672
ENSG00000138796.16	HADH	HADH	3033	526.2248395833616	-0.04539564912800924	0.11648182960653555	-0.3897230089993554	0.6967413804713173	0.888699527672
ENSG00000184349.13	EFNA5	EFNA5	1946	442.4044910355532	-0.10204691322224531	0.2617963697564191	-0.3897949895836673	0.6966881490403938	0.888699527672
ENSG00000232082.1	RPS6KA2-IT1	RPS6KA2-IT1	100874353	33.89028033372098	-0.08874640118459157	0.2278088718624551	-0.38956516688329096	0.6968581138660139	0.888699527672
ENSG00000165138.18	ANKS6	ANKS6	203286	315.3997059227678	-0.07258941311994682	0.1863380808449104	-0.3895575868915552	0.6968637198899562	0.888699527672
ENSG00000134759.14	ELP2	ELP2	55250	1804.6454601023433	0.044378714622403316	0.11392412321259304	0.38954624684351086	0.6968721068140238	0.888699527672
ENSG00000269800.1	NA	ENSG00000269800.1	NA	6.7023231992280445	0.19574059261729254	0.5027645914331744	0.38932851667082774	0.6970331438643398	0.8888019869291237
ENSG00000211638.2	IGLV8-61	IGLV8-61	28774	48.08253382890793	-0.40331648178459956	1.0358649129234683	-0.38935239214381745	0.6970154844796972	0.8888019869291237
ENSG00000229754.1	NA	ENSG00000229754.1	NA	7.236644854770961	0.30095032848633524	0.7743681649963433	0.38863985128799344	0.6975425826908237	0.8892560832508144
ENSG00000144744.17	UBA3	UBA3	9039	720.4933623037961	0.035750237903617206	0.0919550583171144	0.38877945985667955	0.697439296507195	0.8892560832508144
ENSG00000183666.17	NA	ENSG00000183666.17	NA	320.41775012258364	-0.06981204427950993	0.17964953732425915	-0.3886013029552222	0.6975711027742697	0.8892560832508144
ENSG00000166012.17	TAF1D	TAF1D	79101	1705.0536712238238	0.0790188944360683	0.20335596050096316	0.38857427262720456	0.6975911014870091	0.8892560832508144
ENSG00000121390.19	PSPC1	PSPC1	55269	805.2701163772334	0.0668294074503734	0.17197374087221995	0.3886023942459275	0.6975702953741498	0.8892560832508144
ENSG00000099341.11	PSMD8	PSMD8	5714	316.0069400764863	0.06550564675878276	0.16867479763485824	0.38835467821688024	0.6977535788320198	0.8894117340637985
ENSG00000278963.1	NA	ENSG00000278963.1	NA	106.17853327607921	0.08325849116384591	0.21445749951468437	0.3882283965459787	0.6978470205946916	0.889479373759212
ENSG00000088836.14	SLC4A11	SLC4A11	83959	9.24529090715085	0.23700645447751859	0.6105942320668936	0.3881570477258511	0.6978998169763833	0.8894952018151323
ENSG00000100554.12	ATP6V1D	ATP6V1D	51382	311.4561301769469	-0.05874249040414499	0.15136869160331573	-0.388075564252669	0.697960114541913	0.8895205879805496
ENSG00000167157.11	PRRX2	PRRX2	51450	11.403596913525957	0.18588108580609516	0.47914107189666394	0.38794646651828674	0.698055650444591	0.8895908783781034
ENSG00000237731.1	RNGTTP1	RNGTTP1	100421428	20.062450538809603	-0.14515109331312773	0.37426294008130523	-0.38783186302548406	0.6981404642158759	0.8896474973223539
ENSG00000157827.20	FMNL2	FMNL2	114793	1666.5422564032006	-0.08798961622570033	0.22693248529102988	-0.38773477544591256	0.6982123180625756	0.8896617664734632
ENSG00000268926.3	NA	ENSG00000268926.3	NA	10.55001331369093	-0.23532130873930016	0.606955630937193	-0.3877075963130012	0.6982324336356487	0.8896617664734632
ENSG00000112759.19	SLC29A1	SLC29A1	2030	590.8143735222966	-0.09874207350844559	0.2548617887388957	-0.387433808720562	0.6984350786429379	0.889789484639172
ENSG00000259407.1	NA	ENSG00000259407.1	NA	20.952710716835984	0.23077305067022508	0.5955994058248202	0.3874635340689055	0.6984130762641942	0.889789484639172
ENSG00000099381.18	SETD1A	SETD1A	9739	464.2858147156064	0.07713078916378403	0.199094233151795	0.38740845449289013	0.6984538457660612	0.889789484639172
ENSG00000116663.11	FBXO6	FBXO6	26270	35.963568363854804	0.08828917008131772	0.22801211833294388	0.3872126215344293	0.6985988069431963	0.8899226923120147
ENSG00000007968.7	E2F2	E2F2	1870	23.48547252502177	0.3074989702462624	0.7946985148785608	0.3869378946722353	0.6988021861789575	0.8901302971745262
ENSG00000119669.5	IRF2BPL	IRF2BPL	64207	545.7168097408527	0.07825934898829273	0.2023329959468497	0.3867849068416427	0.698915451852719	0.8902230985176957
ENSG00000101443.18	WFDC2	WFDC2	10406	96.59739972108672	-0.20950387597155648	0.5417956773171141	-0.386684288455357	0.69898994907424306	0.890266511803683
ENSG00000108947.5	EFNB3	EFNB3	1949	33.2546705330931	-0.16818493640194654	0.43504199825120515	-0.3865947128737487	0.6990562727113749	0.8902995104098328
ENSG00000196503.4	ARL9	ARL9	132946	7.139250872344797	0.2095287799954259	0.5421620690464563	0.3864689028576656	0.6991494289610833	0.8903152072711547
ENSG00000007171.18	NOS2	NOS2	4843	64.33736415970729	0.3008054708742784	0.7783347243687242	0.38647314767852553	0.6991462858021017	0.8903152072711547
ENSG00000187140.6	FOXD3	FOXD3	27022	64.5187783386909	-0.19208921142594587	0.49728092899088433	-0.3862790632565502	0.6992900046042816	0.8904427463253017
ENSG00000083720.13	OXCT1	OXCT1	5019	391.1953936084573	0.052116178577657345	0.13496041193204372	0.38615900641959566	0.6993789116458695	0.8905044820904491
ENSG00000073008.15	PVR	PVR	5817	312.92989258551734	0.09985896460338971	0.2586530961529396	0.3860729528802697	0.6994426403786587	0.8905341535603671
ENSG00000281912.1	LINC01144	LINC01144	400752	5.581840471422635	-0.2309471631181855	0.5989741879756812	-0.3855711443905528	0.6998143072196031	0.8905387961060626
ENSG00000287900.1	NA	ENSG00000287900.1	NA	6.988835429748625	-0.28206966755250046	0.7309306527407928	-0.38590482762600703	0.6995671551304727	0.8905387961060626
ENSG00000249741.2	NA	ENSG00000249741.2	NA	13.126689249361542	0.1643898296985291	0.42609099650685545	0.38580920753129366	0.6996379756527762	0.8905387961060626
ENSG00000250961.2	NA	ENSG00000250961.2	NA	10.055835270466881	-0.20999970237946805	0.5445241782913746	-0.38565725958838387	0.6997505204752325	0.8905387961060626
ENSG00000204963.6	PCDHA7	PCDHA7	56141	9.636141252797595	-0.14957977691451319	0.3879926178290913	-0.3855222239831437	0.6998505442002885	0.8905387961060626
ENSG00000171224.9	FAM241B	FAM241B	219738	10.38446799004247	0.12178650672126383	0.31567808163649724	0.3857933566052925	0.6996497158105595	0.8905387961060626
ENSG00000065154.12	OAT	OAT	4942	731.0644352275765	-0.04961453451123922	0.1286356748853296	-0.38569809312593395	0.6997202752371051	0.8905387961060626
ENSG00000258086.1	NA	ENSG00000258086.1	NA	33.09498034092228	-0.2655090128809671	0.6879453030834692	-0.38594494604573615	0.699537442411218	0.8905387961060626
ENSG00000133104.14	SPART	SPART	23111	1731.0052549113645	0.07701136510172728	0.19956932363685936	0.38588778925692413	0.6995797743179668	0.8905387961060626
ENSG00000000419.12	DPM1	DPM1	8813	318.14446462242336	0.04635081885174982	0.12020192664775833	0.38560795275417675	0.6997870424851442	0.8905387961060626
ENSG00000092068.20	SLC7A8	SLC7A8	23428	373.0166912258969	-0.16104477581690535	0.4178995323797689	-0.3853672075195214	0.6999653745891563	0.890633468308469
ENSG00000125459.16	MSTO1	MSTO1	55154	68.83698096376045	-0.10748172134490873	0.279125321364122	-0.3850661803795925	0.700188383810083	0.8907585116230887
ENSG00000180902.18	D2HGDH	D2HGDH	728294	278.8887312927294	-0.09582870990722361	0.24879425967234095	-0.38517251175099004	0.7001096076389189	0.8907585116230887
ENSG00000081087.15	OSTM1	OSTM1	28962	584.0556916989443	0.06051096923524886	0.15717384605261692	0.3849938826017636	0.7002419478517146	0.8907585116230887
ENSG00000242256.3	RN7SL57P	RN7SL57P	106480484	11.955023887726258	0.1283047715619703	0.3333753364614092	0.3848658179811768	0.7003368321405357	0.8907585116230887
ENSG00000278469.1	NA	ENSG00000278469.1	NA	5.551172692719555	-0.1698205088791643	0.44132386490988723	-0.3847979281923481	0.7003871342241372	0.8907585116230887
ENSG00000150401.15	DCUN1D2	DCUN1D2	55208	291.04256334446166	-0.06116487560206289	0.15887436619935874	-0.3849889511144421	0.7002456015507263	0.8907585116230887
ENSG00000185710.9	SMG1P4	SMG1P4	100507526	68.70124396446174	0.26056890563464974	0.6770841922615873	0.38483974166388535	0.7003561529038147	0.8907585116230887
ENSG00000167394.13	ZNF668	ZNF668	79759	37.30701051624443	0.11132596372425221	0.2892366986943628	0.3848957073109545	0.7003146864349337	0.8907585116230887
ENSG00000071909.18	MYO3B	MYO3B	140469	17.893001193415216	0.2889868133753791	0.7515215068861681	0.38453565297520026	0.7005814760844016	0.8909028076351257
ENSG00000263535.2	NA	ENSG00000263535.2	NA	16.653198543674087	-0.10862092710964576	0.2824357717564027	-0.3845862952633703	0.7005439494084906	0.8909028076351257
ENSG00000153563.15	CD8A	CD8A	925	79.50013034664416	0.1775481617110042	0.46189702172359565	0.3843890593805366	0.7006901082003583	0.8909380890935464
ENSG00000185432.12	TMT1A	TMT1A	25840	1540.6249158987096	0.09262767273505479	0.24095747294434297	0.38441502395922866	0.7006708668922161	0.8909380890935464
ENSG00000077254.14	USP33	USP33	23032	1845.8796286761294	0.04266460651379544	0.11104407583553241	0.3842132612007692	0.7008203902335434	0.8909477233503058
ENSG00000269973.1	NA	ENSG00000269973.1	NA	54.233597923883565	-0.0774596200153586	0.2016143952132473	-0.38419687212031484	0.700832536443311	0.8909477233503058
ENSG00000162961.14	DPY30	DPY30	84661	158.25247175878172	0.06444003691340829	0.1678139804910014	0.3839968322357011	0.7009807953655409	0.8909477233503058
ENSG00000206120.11	NA	ENSG00000206120.11	NA	15.444527105776714	-0.14903642600953287	0.387810548744782	-0.3843021457046897	0.7007545178377217	0.8909477233503058
ENSG00000087266.17	SH3BP2	SH3BP2	6452	905.7586139329742	-0.080017928442108	0.20829484327602674	-0.38415703040747096	0.7008620640931551	0.8909477233503058
ENSG00000113319.13	RASGRF2	RASGRF2	5924	695.7243823468676	0.12573863525653303	0.32740948826613553	0.38404090218157055	0.7009481320874513	0.8909477233503058
ENSG00000200742.1	NA	ENSG00000200742.1	NA	24.792271188556644	0.10082377176576925	0.26254234585488095	0.38402860855634735	0.7009572436858764	0.8909477233503058
ENSG00000211448.12	DIO2	DIO2	1734	77.24379853760924	-0.1572786334791419	0.40965959614908903	-0.383925178264109	0.7010339042486045	0.8909638191133968
ENSG00000272622.2	NA	ENSG00000272622.2	NA	33.23339346957071	-0.15819868577153878	0.4121589285036337	-0.38382933094738003	0.7011049471719366	0.8910027045835117
ENSG00000132842.13	AP3B1	AP3B1	8546	1261.8164524509864	0.04543152824683542	0.11841732664397936	0.3836560876215767	0.7012333633687426	0.8910825728873191
ENSG00000204398.5	NA	ENSG00000204398.5	NA	8.187447453868504	-0.24621473562027457	0.6417935669722876	-0.38363540597923446	0.7012486941565466	0.8910825728873191
ENSG00000189057.11	FAM111B	FAM111B	374393	29.296188097985684	0.23548188474967804	0.6139955783893069	0.3835237468116906	0.7013314664252106	0.8911363484963353
ENSG00000186446.12	ZNF501	ZNF501	115560	88.26011692478357	-0.0736916017984068	0.19231105857435848	-0.38318962177577215	0.7015791724729182	0.8912812012119934
ENSG00000237773.7	LOC101927609	LOC101927609	101927609	28.85279639542085	-0.10131875465748187	0.264435106276586	-0.38315167786953175	0.7016073044721584	0.8912812012119934
ENSG00000187498.16	COL4A1	COL4A1	1282	7459.805254781267	-0.12959225027082835	0.338208353727579	-0.3831728248061332	0.7015916258671387	0.8912812012119934
ENSG00000198026.8	ZNF335	ZNF335	63925	387.26661817210373	0.07153512652397583	0.18667781097705766	0.3832010143549806	0.7015707259782911	0.8912812012119934
ENSG00000168758.11	SEMA4C	SEMA4C	54910	537.3646732684053	-0.07454290535014114	0.19473104479781767	-0.38279928825697207	0.7018685892590488	0.8913917250405284
ENSG00000152583.12	SPARCL1	SPARCL1	8404	10151.583950639766	0.1057999543969581	0.27643490192194686	0.3827300882101761	0.7019199028569201	0.8913917250405284
ENSG00000109445.11	ZNF330	ZNF330	27309	340.91354320778714	0.059189630134746596	0.15458805759065133	0.38288617540871456	0.7018041621470231	0.8913917250405284
ENSG00000095637.22	SORBS1	SORBS1	10580	22374.080811751286	-0.14444510258429466	0.3774300930792965	-0.38270690449144273	0.7019370944790071	0.8913917250405284
ENSG00000187479.8	C11orf96	C11orf96	387763	1164.1509141757256	-0.16065272619904467	0.4197159552982037	-0.38276535397588735	0.7018937522232642	0.8913917250405284
ENSG00000100304.13	TTLL12	TTLL12	23170	205.35861172473992	0.07601664667243198	0.19857922054759305	0.38280262387379665	0.7018661158485214	0.8913917250405284
ENSG00000154889.17	MPPE1	MPPE1	65258	277.520431138324	-0.06596781081697282	0.1724342752206885	-0.38256785510041147	0.7020402081689784	0.8914198942737002
ENSG00000204869.8	IGFL4	IGFL4	444882	5.238280788364118	-0.2520809621621123	0.6588868047934798	-0.38258614427879467	0.702026645303119	0.8914198942737002
ENSG00000123983.14	ACSL3	ACSL3	2181	1163.835454890357	0.06419808879504779	0.16790851507682078	0.382339685189141	0.7022094221000357	0.8915833636565813
ENSG00000114738.11	MAPKAPK3	MAPKAPK3	7867	160.99448344158625	0.07743883170742857	0.20265880848229478	0.3821143146323886	0.7023765744835068	0.8917307580130758
ENSG00000250708.2	LINC02269	LINC02269	101928478	9.740970678880876	-0.14605068537497984	0.3822668095610459	-0.3820647822987529	0.7024133134554276	0.8917307580130758
ENSG00000254273.1	NA	ENSG00000254273.1	NA	5.8285643469195	0.18062658025645079	0.47295552357807347	0.38191028807518246	0.7025279089072101	0.8917307580130758
ENSG00000026025.16	VIM	VIM	7431	15548.304413265036	-0.08766536954483302	0.2295130341586747	-0.38196248795275495	0.7024891891073093	0.8917307580130758
ENSG00000200394.1	SNORA38B	SNORA38B	100124536	44.955006568367224	-0.13205064449451615	0.34576331177842745	-0.38191051507262586	0.702527740527834	0.8917307580130758
ENSG00000279026.1	NA	ENSG00000279026.1	NA	27.599769862329293	0.15935844100883276	0.41741725372638805	0.38177252997138994	0.702630096114012	0.8918090797012889
ENSG00000177875.5	CCDC184	CCDC184	387856	23.29730527240355	0.1646774331635074	0.43142619701001883	0.38170476040814727	0.7026803686852523	0.8918215038179076
ENSG00000131871.15	SELENOS	SELENOS	55829	198.55201398437444	0.10503418780452448	0.2752185843612436	0.3816391543772341	0.7027290375516537	0.891831891244693
ENSG00000116489.13	CAPZA1	CAPZA1	829	1817.5282131434365	-0.05823781331368819	0.15266846935912037	-0.38146588852408037	0.7028575781276954	0.8919436366481366
ENSG00000163602.10	RYBP	RYBP	23429	1469.6248276213619	-0.05006181522935074	0.1312645792057011	-0.38138099045668866	0.7029205644789843	0.8919721840384531
ENSG00000200701.1	RNU6-674P	RNU6-674P	106481773	13.57920860941154	-0.13913615090479278	0.36499265901838573	-0.3812026008385667	0.703052919379321	0.8920887484019966
ENSG00000185070.11	FLRT2	FLRT2	23768	1071.9312888971465	-0.1058530531146256	0.2777831813699575	-0.38106357840883204	0.7031560723166888	0.892168247728622
ENSG00000134240.12	HMGCS2	HMGCS2	3158	175.2009033366754	-0.546971743025578	1.4362360255123068	-0.38083694692902076	0.7033242418093211	0.8922367480256436
ENSG00000170144.20	HNRNPA3	HNRNPA3	220988	5583.712242468729	-0.038818814860865816	0.10196730742304795	-0.3806986360815829	0.703426881043686	0.8922367480256436
ENSG00000130294.16	KIF1A	KIF1A	547	475.4569959700307	0.1977680980970116	0.5196739164649768	0.38056190974968834	0.7035283497354079	0.8922367480256436
ENSG00000176853.16	FAM91A1	FAM91A1	157769	1246.9712641692997	0.053018307324700704	0.13929461503329682	0.3806199350350139	0.7034852867943253	0.8922367480256436
ENSG00000119139.20	TJP2	TJP2	9414	204.49679410877863	0.0908976492211702	0.23885599711101554	0.38055418461577406	0.703534082945455	0.8922367480256436
ENSG00000274105.1	NA	ENSG00000274105.1	NA	22.083719539025296	-0.14178103424492805	0.37255093035334386	-0.3805681926775934	0.7035236868713362	0.8922367480256436
ENSG00000127720.8	METTL25	METTL25	84190	273.73569673858276	-0.06514557384082885	0.17110123950866563	-0.38074285158833976	0.7033940685265021	0.8922367480256436
ENSG00000248476.1	NA	ENSG00000248476.1	NA	43.62219174038315	-0.14774141635730545	0.3881472138341055	-0.38063242783046297	0.7034760155035098	0.8922367480256436
ENSG00000122882.11	ECD	ECD	11319	555.0286996761781	0.033479174857692036	0.08798814310985205	0.38049643593334753	0.703576941678332	0.8922397356647271
ENSG00000253953.2	PCDHGB4	PCDHGB4	8641	127.20136321036347	-0.09056396869414822	0.23822556823315422	-0.3801605737194094	0.7038262236708733	0.8925044831479202
ENSG00000273618.1	NA	ENSG00000273618.1	NA	5.698810024725794	0.18518862610995357	0.48772409574194775	0.3796995631889713	0.7041684444550889	0.8928356545931364
ENSG00000278845.5	MRPL45	MRPL45	84311	225.08210831038545	-0.055995850942787966	0.14746318833368602	-0.37972765661405716	0.7041475882189105	0.8928356545931364
ENSG00000230918.2	NA	ENSG00000230918.2	NA	5.189631252351715	-0.2892322324515313	0.7618567564735816	-0.3796412251960658	0.7042117546217608	0.892839179428073
ENSG00000235641.5	NA	ENSG00000235641.5	NA	11.66426963185428	-0.14610530070889766	0.3849855116077319	-0.37950856929329524	0.7043102420269446	0.8928612718887934
ENSG00000108588.14	CCDC47	CCDC47	57003	992.1937161823629	-0.06454617306097772	0.1700681777714403	-0.3795311616011036	0.704293468523439	0.8928612718887934
ENSG00000280205.1	NA	ENSG00000280205.1	NA	57.41210122363605	0.09312119725174824	0.24550995459787023	0.3792970325959893	0.7044673029690383	0.8930089893603949
ENSG00000164117.14	FBXO8	FBXO8	26269	377.6030680172329	0.054060263315097966	0.14256650632510887	0.3791932951756485	0.7045443301301864	0.8930552418687999
ENSG00000115902.11	SLC1A4	SLC1A4	6509	251.0152157808189	0.08443317061351623	0.2228415013847666	0.3788933842611781	0.7047670371725132	0.8932347426427302
ENSG00000258839.3	MC1R	MC1R	4157	39.20835098972656	0.0929887201329936	0.24539294506574835	0.37893803388715613	0.7047338797691625	0.8932347426427302
ENSG00000050767.17	COL23A1	COL23A1	91522	10.306789885943928	-0.13543544804387672	0.3575634644467715	-0.3787731731859821	0.7048563102963665	0.8932634350414127
ENSG00000171016.12	PYGO1	PYGO1	26108	699.2927123849147	-0.07908097393502556	0.20879261268360183	-0.37875369687941274	0.7048707744938435	0.8932634350414127
ENSG00000207688.2	MIR548AA2	MIR548AA2	100500895	18.16506191274719	-0.15144947728545688	0.3999517856154151	-0.37866933648619183	0.704933426484651	0.8932914433979738
ENSG00000187514.16	PTMA	PTMA	5757	5760.410094953606	-0.06408565018033377	0.16929283733577422	-0.378549093918408	0.7050227305738579	0.893301836639337
ENSG00000100767.16	PAPLN	PAPLN	89932	422.26644954479804	0.1006746732157104	0.2659375699040149	0.37856506416918456	0.7050108692432357	0.893301836639337
ENSG00000226520.1	NA	ENSG00000226520.1	NA	37.04991536829867	-0.09393945408062696	0.24838555921896485	-0.3782001432612047	0.705281919047845	0.8933727682160131
ENSG00000240888.1	NA	ENSG00000240888.1	NA	20.42511716130486	0.1348033026524203	0.3564064786867222	0.378229102762498	0.7052604076302816	0.8933727682160131
ENSG00000122643.21	NT5C3A	NT5C3A	51251	367.0395271496284	0.06995833255766873	0.18490252694794326	0.3783524958388726	0.705168752615897	0.8933727682160131
ENSG00000280347.1	NA	ENSG00000280347.1	NA	499.619491645095	0.08669615884852493	0.22926628383050074	0.37814613383196116	0.7053220384408234	0.8933727682160131
ENSG00000236711.2	NA	ENSG00000236711.2	NA	7.332439448373717	0.15041056680241166	0.3976031087880024	0.37829323634038514	0.7052127693829588	0.8933727682160131
ENSG00000212195.2	LOC124904154	LOC124904154	124904154	39.107209217613764	-0.28154096374094645	0.7441383392802715	-0.37834492443065365	0.7051743764510938	0.8933727682160131
ENSG00000187862.12	TTC24	TTC24	164118	8.591962977628024	0.33869642966150043	0.8967229655407705	0.37770464533296405	0.7056500165317562	0.8934305728263099
ENSG00000162959.13	MEMO1	MEMO1	51072	171.20770020817017	0.0658961511201565	0.17449296534211478	0.3776435972129824	0.7056953729721436	0.8934305728263099
ENSG00000163466.16	ARPC2	ARPC2	10109	1937.497796710302	-0.0647171783259081	0.17135645869866803	-0.3776757457372172	0.7056714877062094	0.8934305728263099
ENSG00000206535.8	LNP1	LNP1	348801	37.476298684636276	-0.1086025528196547	0.28755717687278365	-0.3776728997019638	0.7056736022024221	0.8934305728263099
ENSG00000120733.14	KDM3B	KDM3B	51780	1911.1535265998173	-0.02440192489593966	0.06466544371030146	-0.3773564905122941	0.7059086963945038	0.8934305728263099
ENSG00000112715.23	VEGFA	VEGFA	7422	1430.7712060727638	0.14824916423297038	0.39279757286966327	0.3774187379771868	0.7058624438836404	0.8934305728263099
ENSG00000238113.7	LINC01410	LINC01410	103352539	38.22449432074847	0.13895951518852676	0.3680867869378394	0.3775183465414463	0.7057884327494264	0.8934305728263099
ENSG00000099250.18	NRP1	NRP1	8829	4006.0332672244745	0.10132809754041981	0.26854652730337886	0.3773204537698183	0.7059354737216736	0.8934305728263099
ENSG00000180745.5	CLRN3	CLRN3	119467	48.6021370503498	-0.4875781716802267	1.2901336947966688	-0.3779284066811939	0.7054837792699112	0.8934305728263099
ENSG00000130643.9	CALY	CALY	50632	24.293487708011593	0.19452688425135042	0.5154974090071546	0.3773576372110351	0.7059078443388009	0.8934305728263099
ENSG00000182934.12	SRPRA	SRPRA	6734	874.4541388481744	0.06236279094621954	0.16517129954328427	0.3775643293880905	0.7057542675233894	0.8934305728263099
ENSG00000183287.14	CCBE1	CCBE1	147372	326.4792592267041	0.09604836572366389	0.2544520632653807	0.3774713574379244	0.7058233462363901	0.8934305728263099
ENSG00000130270.16	ATP8B3	ATP8B3	148229	12.849453046763829	-0.13988448099942044	0.3704001386310374	-0.3776577447201283	0.7056848618172102	0.8934305728263099
ENSG00000130520.10	LSM4	LSM4	25804	108.00225342258626	0.06177143611631779	0.16343276229557838	0.3779623818913388	0.7054585395628346	0.8934305728263099
ENSG00000128683.14	GAD1	GAD1	2571	5.531162634877558	-0.24371672917644233	0.6460106820593959	-0.37726424027464356	0.7059772442382427	0.8934321085381886
ENSG00000116962.15	NID1	NID1	4811	4475.414402618604	-0.09673820276751409	0.256948959708549	-0.3764880109934748	0.7065541268273646	0.8934333409427895
ENSG00000130147.16	SH3BP4	SH3BP4	23677	312.7490780976418	-0.07825772554496696	0.2077912961462888	-0.37661695651521476	0.7064582846585813	0.8934333409427895
ENSG00000131389.17	SLC6A6	SLC6A6	6533	491.4043455492521	-0.11618000043424308	0.3085346175610517	-0.37655418167542837	0.7065049431369324	0.8934333409427895
ENSG00000242142.1	NA	ENSG00000242142.1	NA	6.864988548906943	-0.24187147445674193	0.6416407084992549	-0.376957807154193	0.7062049608236758	0.8934333409427895
ENSG00000272610.1	MAGI1-IT1	MAGI1-IT1	151877	196.99858083908393	-0.11424749289416582	0.30327177654576065	-0.3767165352326382	0.7063842733285846	0.8934333409427895
ENSG00000236438.7	NA	ENSG00000236438.7	NA	22.408537334384963	0.12916204508349086	0.34324281151049246	0.3762993448139337	0.7066943663383038	0.8934333409427895
ENSG00000251639.2	NA	ENSG00000251639.2	NA	4.9604297395629375	-0.2052135656695114	0.5451043859419924	-0.37646654652187905	0.7065700813152374	0.8934333409427895
ENSG00000113273.17	ARSB	ARSB	411	281.797838968949	0.06726057924401851	0.1787369718438984	0.3763103881090767	0.7066861573520363	0.8934333409427895
ENSG00000247572.8	CKMT2-AS1	CKMT2-AS1	100131067	167.64050752240848	0.08359851715132594	0.221663329862806	0.3771418448106303	0.7060681956011279	0.8934333409427895
ENSG00000166529.15	ZSCAN21	ZSCAN21	7589	92.68799778868224	0.06838702237234813	0.1817280939796868	0.37631508081514514	0.7066826690593557	0.8934333409427895
ENSG00000137574.11	TGS1	TGS1	96764	350.8384596544922	0.04820299553599967	0.1280774082600863	0.3763582991788375	0.7066505432580727	0.8934333409427895
ENSG00000232454.2	NA	ENSG00000232454.2	NA	13.872201954232478	0.10802163010284344	0.2866240812284961	0.37687562622042503	0.7062660355946557	0.8934333409427895
ENSG00000150457.9	LATS2	LATS2	26524	913.8728299257183	-0.079164818408134	0.21038768204284566	-0.37628067213560534	0.7067082466715742	0.8934333409427895
ENSG00000139668.9	WDFY2	WDFY2	115825	816.461040551127	-0.05480766092761032	0.14540379013332416	-0.37693419736415323	0.7062225068229306	0.8934333409427895
ENSG00000266313.2	NA	ENSG00000266313.2	NA	8.014572238387537	0.14610720566182328	0.38823937149019605	0.3763327894876134	0.7066695054877881	0.8934333409427895
ENSG00000176533.13	GNG7	GNG7	2788	198.43666790133386	-0.12273943974840444	0.32609080409124247	-0.37639650737915653	0.706622142130914	0.8934333409427895
ENSG00000167645.17	YIF1B	YIF1B	90522	67.60647667326	0.07977256505520038	0.21166746596507202	0.37687683693612095	0.7062651358079438	0.8934333409427895
ENSG00000279699.1	NA	ENSG00000279699.1	NA	4.808474249300019	-0.1850724406647837	0.4918068661677512	-0.37631121766741876	0.7066855407047641	0.8934333409427895
ENSG00000132879.14	FBXO44	FBXO44	93611	138.19559160503263	-0.08229268392350676	0.21917952997239756	-0.3754578903142566	0.7073199582098681	0.8934333703448568
ENSG00000118473.22	SGIP1	SGIP1	84251	452.62131522879696	-0.07297515994801747	0.19457003942710102	-0.3750585658659891	0.707616911101677	0.8934333703448568
ENSG00000162755.14	KLHDC9	KLHDC9	126823	12.302280066145546	-0.17256697312368077	0.4596836717249188	-0.3754037477035888	0.7073602181124719	0.8934333703448568
ENSG00000081692.12	JMJD4	JMJD4	65094	61.375754156200756	0.08078858749962355	0.21492119926268222	0.37589864460453554	0.7069922481953177	0.8934333703448568
ENSG00000188282.12	RUFY4	RUFY4	285180	5.787435356073481	0.22318282494360092	0.5935557863370169	0.3760098546438552	0.706909569785025	0.8934333703448568
ENSG00000163508.13	EOMES	EOMES	8320	37.1385427089617	0.19111818702336206	0.5093936667308823	0.3751875995041212	0.7075209519004171	0.8934333703448568
ENSG00000251073.1	NUDT19P5	NUDT19P5	100422445	15.285339427281743	-0.15615475643880103	0.4160436918216407	-0.3753325900822577	0.7074131314508986	0.8934333703448568
ENSG00000197451.12	HNRNPAB	HNRNPAB	3182	660.3997645185306	-0.07667310873619526	0.20435213257633925	-0.3752009228851708	0.7075110438881869	0.8934333703448568
ENSG00000131023.13	LATS1	LATS1	9113	1943.1804581045062	-0.03436944775897634	0.09141763639263979	-0.375960800510737	0.7069460383483177	0.8934333703448568
ENSG00000253549.6	NA	ENSG00000253549.6	NA	13.939613933648817	-0.17371514954584585	0.463156801934121	-0.3750676851131616	0.7076101291852077	0.8934333703448568
ENSG00000148356.13	LRSAM1	LRSAM1	90678	361.0213808072756	-0.08524711779443718	0.2273466550386476	-0.3749653487531878	0.7076862373072537	0.8934333703448568
ENSG00000122863.6	CHST3	CHST3	9469	642.7521975470668	0.09545435392338038	0.25414802574065976	0.37558565975556646	0.7072249533786744	0.8934333703448568
ENSG00000148671.14	ADIRF	ADIRF	10974	509.3885106817508	-0.11769228485669357	0.3136933889608991	-0.37518254766715387	0.7075247087422285	0.8934333703448568
ENSG00000107679.14	PLEKHA1	PLEKHA1	59338	1348.8898053124528	-0.04656359846454263	0.12412817148364459	-0.3751251461130075	0.7075673963994966	0.8934333703448568
ENSG00000213782.7	DDX47	DDX47	51202	61.6807212410438	-0.0913433631683668	0.24316820958356297	-0.3756385891264184	0.707185598308582	0.8934333703448568
ENSG00000139211.6	AMIGO2	AMIGO2	347902	210.46936103264883	-0.0819038721308022	0.21829953053708367	-0.3751903264715852	0.707518923970675	0.8934333703448568
ENSG00000213152.5	RPL7AP60	RPL7AP60	100271538	20.14083481265812	0.11891610293370064	0.3165894159433938	0.3756161670135013	0.7072022699363655	0.8934333703448568
ENSG00000100813.14	ACIN1	ACIN1	22985	3166.5978638397332	0.07693629818567034	0.20469325394215593	0.3758614253472745	0.7070199193920379	0.8934333703448568
ENSG00000198133.8	TMEM229B	TMEM229B	161145	52.148936417585915	-0.12580577174743895	0.3348547403919641	-0.37570252581814145	0.7071380599057393	0.8934333703448568
ENSG00000246877.1	NA	ENSG00000246877.1	NA	18.014046856539697	-0.15481605767397383	0.41154470232689433	-0.3761828467202617	0.7067809667764811	0.8934333703448568
ENSG00000166579.15	NDEL1	NDEL1	81565	967.1105962434049	-0.05357623783262316	0.1426972219750088	-0.3754539653337204	0.7073228767585407	0.8934333703448568
ENSG00000167434.10	CA4	CA4	762	83.9721628644476	0.21912572506937272	0.5836499957135947	0.3754402924332425	0.707333043728033	0.8934333703448568
ENSG00000183248.12	PRR36	PRR36	80164	26.110077253253067	0.1828322679828799	0.48766065545859943	0.37491699594043154	0.7077221985799514	0.8934333703448568
ENSG00000227392.2	HPN-AS1	HPN-AS1	100128675	7.768097804954469	0.2104406200553012	0.5612453334197665	0.37495299742280175	0.707695423258123	0.8934333703448568
ENSG00000267338.1	NA	ENSG00000267338.1	NA	9.32889005715971	0.12531726636996696	0.33409075940715943	0.3750994687561582	0.7075864921070207	0.8934333703448568
ENSG00000143772.9	ITPKB	ITPKB	3707	1570.203815515194	-0.09020273803747608	0.24066671711363025	-0.37480354209047967	0.7078065797845212	0.8934663780334151
ENSG00000115761.16	NOL10	NOL10	79954	568.7921591371414	-0.04556476052814966	0.12157969687407397	-0.3747727762090352	0.7078294625012103	0.8934663780334151
ENSG00000235169.8	SMIM1	SMIM1	388588	6.889945655815327	-0.1316188896126427	0.35153703967377076	-0.37440973427661023	0.7080995018493679	0.893533173260984
ENSG00000134686.18	PHC2	PHC2	1912	1163.686818648061	-0.1430976594073084	0.382226710556007	-0.37437901500696025	0.7081223532681612	0.893533173260984
ENSG00000236804.1	RPS3AP12	RPS3AP12	100270905	5.190956924274314	-0.1647864965674445	0.4400701612125593	-0.3744550553334394	0.708065788948024	0.893533173260984
ENSG00000143195.13	ILDR2	ILDR2	387597	66.95972742301275	0.1095511520316929	0.29273565506620464	0.3742323496839392	0.7082314581405461	0.893533173260984
ENSG00000280294.1	NA	ENSG00000280294.1	NA	9.499493185175456	-0.19554267501406886	0.5222226882716305	-0.37444308607357685	0.7080746924464316	0.893533173260984
ENSG00000147586.10	MRPS28	MRPS28	28957	35.39281928457409	0.0747711279082163	0.19975703412304838	0.3743103627687925	0.7081734231745882	0.893533173260984
ENSG00000287917.1	LOC105369344	LOC105369344	105369344	14.577959975713897	0.13963122927780466	0.37313514671035497	0.3742108737513086	0.7082474346683936	0.893533173260984
ENSG00000177675.8	CD163L1	CD163L1	283316	101.39688408155448	0.15030178226714475	0.401594667424153	0.37426239554222024	0.7082091064284213	0.893533173260984
ENSG00000101473.17	ACOT8	ACOT8	10005	107.98242601584808	0.0610712113899989	0.1630331625874082	0.37459379687403377	0.7079625870591553	0.893533173260984
ENSG00000233215.6	LINC01687	LINC01687	101927843	89.71683485771469	0.5405738685199235	1.4449159710654293	0.3741213187098511	0.7083140584728455	0.8935660516606524
ENSG00000164211.13	STARD4	STARD4	134429	372.29103166514534	-0.08305612198997203	0.2220666499144731	-0.37401438722095515	0.7083936122795271	0.8936152370672681
ENSG00000143294.15	PRCC	PRCC	5546	432.7140663850688	-0.04157669173905471	0.11118475278049933	-0.3739423859774669	0.708447180828335	0.8936316391701439
ENSG00000125388.20	GRK4	GRK4	2868	103.6352943596842	-0.06283820206882948	0.16808021177419807	-0.3738584179870467	0.7085096543961041	0.8936592714968096
ENSG00000254598.3	CSNK2A3	CSNK2A3	283106	21.899533709847073	0.12565888728933375	0.3362066429508065	0.37375492104039143	0.708586660527349	0.8937018199498894
ENSG00000076108.11	BAZ2A	BAZ2A	11176	2793.424634650406	0.05107940358342344	0.13668411202259045	0.37370403061170193	0.7086245262637758	0.8937018199498894
ENSG00000143545.10	RAB13	RAB13	5872	71.15820018552355	-0.1018355892572152	0.2725606093959103	-0.37362548272444246	0.7086829723332393	0.8937243644108616
ENSG00000112796.10	ENPP5	ENPP5	59084	50.21213746671832	0.12596657873168915	0.33727292704056966	0.3734855917342484	0.7087870669492408	0.8937450466710083
ENSG00000212429.1	RNU11-6P	RNU11-6P	106480544	7.497527291845384	-0.15687225702603488	0.4201189536511316	-0.37339961851924014	0.7088510433803603	0.8937450466710083
ENSG00000166478.10	ZNF143	ZNF143	7702	526.9555134930429	0.057714446394219146	0.15457072861774301	0.37338535510787624	0.7088616576075109	0.8937450466710083
ENSG00000091262.15	ABCC6	ABCC6	368	45.234388876177206	0.19336415713308688	0.5177787194307071	0.3734494097124907	0.7088139913244846	0.8937450466710083
ENSG00000100364.18	KIAA0930	KIAA0930	23313	518.1781167256819	0.07505860296135974	0.20107765642503345	0.373281667868172	0.7089388189625366	0.8937911774123344
ENSG00000263551.6	NA	ENSG00000263551.6	NA	5.726486772153485	-0.21101294888889166	0.5654540256050747	-0.3731743684432935	0.7090186715565217	0.8938406956460235
ENSG00000114631.11	PODXL2	PODXL2	50512	27.08278708926744	0.1390401730017812	0.3727635338388998	0.37299832301158325	0.7091496920869834	0.8939400045354322
ENSG00000256981.1	TAS2R18P	TAS2R18P	338414	91.6860287310152	-0.0694511541981066	0.18621635604404543	-0.37295947398777063	0.7091786063489588	0.8939400045354322
ENSG00000066136.20	NFYC	NFYC	4802	558.4974491667779	0.039862632297482596	0.10691727338617586	0.3728362222023961	0.7092703420422063	0.8939533336106971
ENSG00000154914.17	USP43	USP43	124739	29.713950798715874	-0.28332162323734295	0.7598700722358495	-0.3728553519731268	0.7092561035722198	0.8939533336106971
ENSG00000084073.9	ZMPSTE24	ZMPSTE24	10269	808.645058261577	0.04749872771250404	0.12743725390213032	0.3727224673954625	0.7093550129223536	0.8939577562738287
ENSG00000178974.10	FBXO34	FBXO34	55030	540.3069230464105	0.06775944431136133	0.18178775897784588	0.37273931254974674	0.7093424743770367	0.8939577562738287
ENSG00000120705.13	ETF1	ETF1	2107	1343.719631048751	-0.08784711595033282	0.2357563857522506	-0.3726181824090599	0.7094326383047773	0.8940044384884126
ENSG00000168282.6	MGAT2	MGAT2	4247	196.0729789319249	-0.08041518063968674	0.21588066239711176	-0.3724983041406612	0.7095218744008669	0.8940146068281586
ENSG00000171345.13	KRT19	KRT19	3880	150.08151248228248	-0.2907647714143092	0.7805331021220897	-0.3725207433532117	0.7095051705887574	0.8940146068281586
ENSG00000143622.11	RIT1	RIT1	6016	468.3716129445036	-0.05110151727138152	0.13727749650746573	-0.37224977561127365	0.7097068890631806	0.8941454423318734
ENSG00000250771.2	NA	ENSG00000250771.2	NA	9.728320802834032	0.2500114274661509	0.6716090039668732	0.372257408684894	0.7097012064404375	0.8941454423318734
ENSG00000138767.13	CNOT6L	CNOT6L	246175	2346.228506501966	0.07649411786555924	0.20561022171518661	0.3720346061954044	0.7098670836812806	0.8941482476182124
ENSG00000078902.16	TOLLIP	TOLLIP	54472	296.93633186212236	0.05613328872681243	0.15090542648715324	0.37197660835338564	0.7099102655354484	0.8941482476182124
ENSG00000165804.16	ZNF219	ZNF219	51222	157.50495374902266	-0.1227897205559015	0.3300064753610507	-0.3720827611687339	0.7098312309684323	0.8941482476182124
ENSG00000274736.5	CCL23	CCL23	6368	6.2655216055418945	0.20346673393890805	0.54705555601017275	0.3719306598818722	0.7099444767834331	0.8941482476182124
ENSG00000105612.9	DNASE2	DNASE2	1777	153.27421604330075	-0.08686271379569119	0.2334272114524036	-0.3721190569652275	0.7098042081661236	0.8941482476182124
ENSG00000228817.4	NA	ENSG00000228817.4	NA	44.942475340628526	-0.12416332384605497	0.3338444591383755	-0.37191967830321365	0.7099526532793206	0.8941482476182124
ENSG00000186479.5	RGS7BP	RGS7BP	401190	161.7523037912372	-0.10783910808256972	0.29013167120742095	-0.371690231658554	0.710123498789776	0.8943122887514279
ENSG00000115446.11	UNC50	UNC50	25972	327.8779996574521	0.04918752251523587	0.1324326194725739	0.371415461773165	0.7103281110659687	0.8944775770147183
ENSG00000112343.11	TRIM38	TRIM38	10475	1032.5961008395395	0.061824308858040106	0.1664850980660415	0.37135040659023766	0.7103765586214761	0.8944775770147183
ENSG00000078814.16	MYH7B	MYH7B	57644	28.18461273811462	-0.10816266045537776	0.29123178784878473	-0.3713971653106037	0.7103417365935447	0.8944775770147183
ENSG00000260428.3	SCX	SCX	642658	19.501929951723817	0.18589361145321737	0.5008489863100956	0.3711570084682636	0.710520591970143	0.8945566737446579
ENSG00000165516.11	KLHDC2	KLHDC2	23588	718.7048446369847	0.04804029387186594	0.12941596297425756	0.37120841021305656	0.7104823094858399	0.8945566737446579
ENSG00000116209.12	TMEM59	TMEM59	9528	1829.8662996661992	-0.06524569504693484	0.17609786847883954	-0.3705081476030186	0.7110039069349563	0.8945614735094425
ENSG00000117523.16	PRRC2C	PRRC2C	23215	8877.574199767845	-0.06677384912633029	0.1800986190878052	-0.37076269359830794	0.7108142901934061	0.8945614735094425
ENSG00000143748.18	NVL	NVL	4931	378.31362377109537	-0.05209747155397036	0.140656226953503	-0.37038866093850453	0.7110929212685028	0.8945614735094425
ENSG00000104299.15	INTS9	INTS9	55756	220.0998892921375	-0.03902667121161374	0.10527191374888886	-0.3707225395816998	0.7108442005884068	0.8945614735094425
ENSG00000273476.1	NA	ENSG00000273476.1	NA	5.155383987865867	0.20208219736832422	0.5446540597686469	0.37102853406465536	0.7106162790626763	0.8945614735094425
ENSG00000258539.1	NA	ENSG00000258539.1	NA	18.877632926028163	-0.14130095899526532	0.3809463744065946	-0.3709208657396248	0.7106964734051893	0.8945614735094425
ENSG00000149262.17	INTS4	INTS4	92105	454.13029756433303	0.03808671708917501	0.10278980383693188	0.37053010772932937	0.7109875476634073	0.8945614735094425
ENSG00000255222.1	NA	ENSG00000255222.1	NA	7.47791166086416	-0.17808810426023172	0.48000690000341256	-0.37101155058180546	0.7106289286170367	0.8945614735094425
ENSG00000123064.12	DDX54	DDX54	79039	243.58554995680578	-0.0640977414969069	0.17302539950403673	-0.3704527871667274	0.711045148472907	0.8945614735094425
ENSG00000270140.1	NA	ENSG00000270140.1	NA	16.12069018297846	0.14733782293645625	0.39750511126102844	0.3706564236848376	0.7108934507434846	0.8945614735094425
ENSG00000280376.1	NA	ENSG00000280376.1	NA	11.191512257941715	-0.1765457930201773	0.47659301228247153	-0.37043302874852163	0.7110598679900815	0.8945614735094425
ENSG00000205423.11	CNEP1R1	CNEP1R1	255919	221.33907012955396	0.047765682883175335	0.1287873158035692	0.3708881001606492	0.7107208787491344	0.8945614735094425
ENSG00000196110.8	ZNF699	ZNF699	374879	195.69330756237687	-0.049226361827118564	0.13283307847045098	-0.37058812755039083	0.7109443262388127	0.8945614735094425
ENSG00000261251.1	NA	ENSG00000261251.1	NA	5.1374222963933205	0.23377228285374907	0.630573539339328	0.3707296108534458	0.7108389332242424	0.8945614735094425
ENSG00000184752.13	NDUFA12	NDUFA12	55967	247.49696619673048	0.06663406980402294	0.17999360919636886	0.3702024205277572	0.7112316731929442	0.8946849319762088
ENSG00000136100.14	VPS36	VPS36	51028	1223.9325077708045	-0.03276949696630212	0.0885890733908981	-0.3699045007696057	0.7114536478115192	0.8948866411566028
ENSG00000197582.5	NA	ENSG00000197582.5	NA	14.993349733478395	0.31016398295499203	0.8385571499846894	0.36987816866227313	0.7114732685649254	0.8948866411566028
ENSG00000131725.14	WDR44	WDR44	54521	652.162358091593	0.04108452040693166	0.11114251947479441	0.36965619099762326	0.7116386776202409	0.8950435871707844
ENSG00000029363.17	BCLAF1	BCLAF1	9774	3456.6620935577967	-0.04141692560015401	0.11208109224247649	-0.36952642744195013	0.7117353786228584	0.8951141045719884
ENSG00000090006.17	LTBP4	LTBP4	8425	1597.6998235929057	-0.09453295796325381	0.2560077046907415	-0.3692582536820525	0.7119352388828657	0.895314344770831
ENSG00000178409.13	BEND3	BEND3	57673	72.27292123278758	0.09167393254125102	0.248344525434955	0.36914013860660577	0.7120232720804431	0.8953228301078876
ENSG00000223573.7	TINCR	TINCR	257000	10.090520710573008	0.1602030634469184	0.43393098724063633	0.36919018958670913	0.7119859677552769	0.8953228301078876
ENSG00000224316.1	GTF2IP5	GTF2IP5	100420546	8.960793706487378	0.20423954429531072	0.5534764953236277	0.36901213695784524	0.7121186782449467	0.8953916873891513
ENSG00000236287.8	ZBED5	ZBED5	58486	987.5402214084154	0.04652494909265477	0.1261058868795301	0.3689355845623639	0.7121757388076203	0.8954123252207675
ENSG00000066777.9	ARFGEF1	ARFGEF1	10565	2927.7283013465244	-0.04588782031145936	0.12441603598888018	-0.3688256095505296	0.7122577147135795	0.8954642847520512
ENSG00000279638.1	NA	ENSG00000279638.1	NA	27.87836537763099	-0.11482372444978954	0.311502789181916	-0.3686121872338456	0.712416810228221	0.8955109793162614
ENSG00000243789.11	JMJD7	JMJD7	100137047	17.32681450572844	0.11806753608260491	0.3202834302242719	0.36863454347273145	0.7124001441987968	0.8955109793162614
ENSG00000099783.12	HNRNPM	HNRNPM	4670	1661.543689347413	0.0434764162204993	0.11792589802649223	0.36867572728369014	0.7123694430343386	0.8955109793162614
ENSG00000171793.16	CTPS1	CTPS1	1503	816.7613982027106	-0.12162799739637783	0.330419088344141	-0.3681022122720064	0.7127970213776393	0.8955808064879085
ENSG00000224255.2	PDCL3P6	PDCL3P6	100419023	13.643068926262252	0.1361032820950557	0.3694278984556052	0.36841636125489174	0.7125627995766646	0.8955808064879085
ENSG00000204439.4	C6orf47	C6orf47	57827	116.40376827389251	0.05642907432055992	0.1531535737335311	0.36844764993038787	0.712539472989203	0.8955808064879085
ENSG00000187260.15	WDR86	WDR86	349136	157.18992154917981	-0.11737117590936291	0.31885552018517316	-0.36810143930141276	0.7127975977190295	0.8955808064879085
ENSG00000240996.1	NA	ENSG00000240996.1	NA	8.02888812621544	0.15930488294138268	0.4326528212390435	0.36820488650729427	0.7127204669974123	0.8955808064879085
ENSG00000197614.11	MFAP5	MFAP5	8076	158.11309768799643	-0.16793782367273555	0.4559526702313871	-0.3683229305083582	0.7126324564258169	0.8955808064879085
ENSG00000119718.11	EIF2B2	EIF2B2	8892	187.4763743869951	0.042811698795062206	0.11628424861034058	0.36816421232183266	0.7127507935103228	0.8955808064879085
ENSG00000140548.10	ZNF710	ZNF710	374655	139.72934538959393	-0.09139124952956158	0.24818319705171088	-0.3682410840671035	0.7126934786209522	0.8955808064879085
ENSG00000254042.2	NA	ENSG00000254042.2	NA	10.838601744378304	-0.28707989114135635	0.7801484758097633	-0.3679810959617382	0.7128873299730378	0.8956424656083066
ENSG00000116983.13	HPCAL4	HPCAL4	51440	27.746087815424147	-0.18330767608982704	0.49857943736351235	-0.36765992007042625	0.7131268295382984	0.8957485834173806
ENSG00000225855.7	RUSC1-AS1	RUSC1-AS1	284618	36.86899668400708	-0.08775996378328152	0.23870538004649586	-0.3676497101413773	0.7131344435051079	0.8957485834173806
ENSG00000162236.12	STX5	STX5	6811	393.17583029494654	0.0513769169455883	0.13969630484152643	0.3677757762016042	0.7130404328269622	0.8957485834173806
ENSG00000166250.12	CLMP	CLMP	79827	1732.0270806171145	-0.08901390736228755	0.2420603469261935	-0.3677343624952696	0.7130713156039261	0.8957485834173806
ENSG00000100258.18	LMF2	LMF2	91289	269.15041949585014	-0.060718755624908374	0.16524893735280796	-0.3674381003447743	0.7132922561253279	0.8958957243961941
ENSG00000237765.7	FAM200B	FAM200B	285550	333.12380762346766	0.05246308558837179	0.1428074182597753	0.3673694702115423	0.7133434411792934	0.895908931912124
ENSG00000014257.16	ACP3	ACP3	55	15.418280967633654	-0.21532993324798652	0.5863032548681485	-0.36726716329830245	0.7134197451152962	0.8959339210396436
ENSG00000083123.15	BCKDHB	BCKDHB	594	447.0038755924551	-0.06173580258190063	0.16816031827128972	-0.367124677311228	0.7135260207326481	0.8959339210396436
ENSG00000166272.18	WBP1L	WBP1L	54838	848.4406654652262	0.09633014103806935	0.26235749228659644	0.3671712982103037	0.7134912471234248	0.8959339210396436
ENSG00000089847.12	ANKRD24	ANKRD24	170961	21.601729639420544	-0.13080530974385515	0.3562472938851424	-0.36717558838784625	0.7134880471945084	0.8959339210396436
ENSG00000182606.16	TRAK1	TRAK1	22906	1268.7200117063103	-0.05543578472228774	0.1510830246161407	-0.3669226563549043	0.7136767110565783	0.8960209887077033
ENSG00000224083.1	MTCO1P11	MTCO1P11	107075264	85.55384688693319	0.08701675935975112	0.23713259244988963	0.36695402542836586	0.713653311682803	0.8960209887077033
ENSG00000164283.13	ESM1	ESM1	11082	8.941676245678671	-0.21885407473607624	0.5966403532508302	-0.36681071527200076	0.7137602143231493	0.8960236928040036
ENSG00000155858.6	LSM11	LSM11	134353	295.62307521245066	0.0944813734999718	0.25756667849317816	0.366822968144438	0.7137510740365293	0.8960236928040036
ENSG00000176884.15	GRIN1	GRIN1	2902	23.038693894571256	0.2096973487853476	0.571896428375736	0.3666701493151771	0.7138650753790281	0.8960532048731971
ENSG00000147166.11	ITGB1BP2	ITGB1BP2	26548	48.711628884351505	0.1277761374511727	0.34846715486127866	0.36668057711791835	0.7138572961377139	0.8960532048731971
ENSG00000264754.1	NA	ENSG00000264754.1	NA	43.94802795409058	-0.14602110083582553	0.3983622958965156	-0.3665535175893205	0.7139520857968837	0.8961113610631617
ENSG00000239650.4	NA	ENSG00000239650.4	NA	7.500500401167403	-0.16725329779391299	0.4564342791495576	-0.3664345677663485	0.7140408294093609	0.8961253561152729
ENSG00000177508.12	IRX3	IRX3	79191	10.805014470815479	-0.19287069449631933	0.5263514084750894	-0.3664295210211208	0.7140445946657309	0.8961253561152729
ENSG00000158615.9	PPP1R15B	PPP1R15B	84919	1811.911123059446	0.07731030982798316	0.211043222996888	0.3663245316772061	0.7141229262927671	0.8961726070014451
ENSG00000118242.16	MREG	MREG	55686	44.03246920109599	-0.11129837316175219	0.30390251214512604	-0.36623051377937477	0.7141930747772113	0.8962095838374928
ENSG00000118729.11	CASQ2	CASQ2	845	450.5564514337031	-0.13596806316309037	0.37147205879549716	-0.366025007651904	0.7143464150915564	0.8962569302898528
ENSG00000271862.1	NA	ENSG00000271862.1	NA	6.114908176065977	-0.24142764978860626	0.6595041448004877	-0.36607449959490795	0.7143094851618685	0.8962569302898528
ENSG00000196196.3	HRCT1	HRCT1	646962	19.405087800020972	-0.12285491149239158	0.3356541454758369	-0.3660163687781287	0.7143528613204972	0.8962569302898528
ENSG00000233968.7	LOC101928834	LOC101928834	101928834	5.007143534379492	-0.23899057844447466	0.6534332504473869	-0.36574597065705594	0.7145546396114295	0.89645903274675
ENSG00000125378.16	BMP4	BMP4	652	384.19275308712815	0.10823268643543885	0.296004564371859	0.36564532937225364	0.714629745919583	0.8965022023270213
ENSG00000197044.11	ZNF441	ZNF441	126068	293.87424948062966	-0.0766349321850632	0.20969598260581704	-0.36545732175098583	0.7147700591468245	0.896627164338329
ENSG00000233757.6	ZNF892	ZNF892	344065	102.3180982009659	0.10237387691759743	0.28023405380826866	0.3653156193059959	0.7148758204196902	0.8966698353450843
ENSG00000149925.20	ALDOA	ALDOA	226	40.99090310108354	0.10082451321592963	0.2760026705821227	0.36530267262732874	0.714885483597336	0.8966698353450843
ENSG00000166927.13	MS4A7	MS4A7	58475	327.4228267805013	-0.12826488220945342	0.3512306221263396	-0.3651870711982392	0.7149717685357692	0.8967270034772522
ENSG00000113312.11	TTC1	TTC1	7265	381.1101141489465	0.05436881421878931	0.14893812102251155	0.36504297117170975	0.715079329935453	0.8967333861917779
ENSG00000165501.17	LRR1	LRR1	122769	68.79137950405801	0.07960373971448903	0.21808249006344313	0.36501664893559876	0.715098978402604	0.8967333861917779
ENSG00000265778.3	ZNF516-AS1	ZNF516-AS1	101927989	5.223932360914326	0.14079449729259103	0.3857090286651247	0.36502774586287895	0.7150906949795652	0.8967333861917779
ENSG00000158125.10	XDH	XDH	7498	56.35319606165431	-0.34127066441572323	0.9362855927533278	-0.3644941960627112	0.7154890070388555	0.8970883778956126
ENSG00000144218.19	AFF3	AFF3	3899	1335.7070233941658	0.10701729402969573	0.29383960369835394	0.3642030981622074	0.7157063536388703	0.8970883778956126
ENSG00000271590.1	NA	ENSG00000271590.1	NA	19.163543662864438	-0.17084133296672044	0.46906001741450387	-0.36422062555749574	0.7156932662562263	0.8970883778956126
ENSG00000265694.1	MIR4774	MIR4774	100616356	5.930214618722871	0.14421002033391883	0.39617154689355616	0.364009029585018	0.7158512666472807	0.8970883778956126
ENSG00000244061.1	NA	ENSG00000244061.1	NA	5.709081860718052	-0.15971346067980047	0.4381744814364523	-0.3644974033088767	0.715486612495062	0.8970883778956126
ENSG00000135312.6	HTR1B	HTR1B	3351	8.434879324894421	0.18319397162065712	0.503379138426676	0.363928414262924	0.7159114659496513	0.8970883778956126
ENSG00000155975.10	VPS37A	VPS37A	137492	899.950084541367	-0.040099625771877354	0.11015111742984426	-0.3640419335502155	0.7158266961962108	0.8970883778956126
ENSG00000237523.2	LINC00857	LINC00857	439990	14.15970329264132	-0.13235676421740158	0.36329123580761946	-0.364326884801292	0.7156139262283017	0.8970883778956126
ENSG00000255409.1	NA	ENSG00000255409.1	NA	11.795916041177716	0.1091488574168803	0.29963555273039433	0.36427205123782525	0.7156548681318228	0.8970883778956126
ENSG00000149554.13	CHEK1	CHEK1	1111	57.89458033624128	-0.13970057707818873	0.3838180476003927	-0.36397605050515036	0.7158758934841941	0.8970883778956126
ENSG00000152484.14	USP12	USP12	219333	1464.0731381614005	-0.056223783836610745	0.1543374589678026	-0.36429123695978416	0.7156405428713769	0.8970883778956126
ENSG00000266865.6	NA	ENSG00000266865.6	NA	75.72804341462363	0.0719498127692932	0.1976805312587073	0.3639701507840014	0.7158802990800806	0.8970883778956126
ENSG00000198959.12	TGM2	TGM2	7052	1962.2063345840204	0.10843228478751181	0.2978955102025871	0.36399435732942487	0.7158622229881859	0.8970883778956126
ENSG00000143862.8	ARL8A	ARL8A	127829	384.8285439008013	-0.04168029242537807	0.11456104612559993	-0.3638260458941824	0.7159879118337854	0.8971131967214844
ENSG00000104064.17	GABPB1	GABPB1	2553	311.51731496681464	0.06440712821205849	0.1770434262149289	0.3637928252352555	0.7160127207207381	0.8971131967214844
ENSG00000145198.14	VWA5B2	VWA5B2	90113	13.947028536580513	-0.20812622357306648	0.5722531655232918	-0.36369606340708893	0.7160849832853127	0.89713384399969065
ENSG00000266964.5	FXYD1	FXYD1	5348	9.907851378502663	-0.18673706883147118	0.5134911682152528	-0.3636616954494376	0.71611065018342	0.89713384399969065
ENSG00000251546.1	IGKV1D-39	IGKV1D-39	28893	7.627902456083728	-0.2941277537430224	0.8095377467552549	-0.36332802876941717	0.7163598579410606	0.8973950133968509
ENSG00000081177.18	EXD2	EXD2	55218	387.8786618983993	0.03774285958880825	0.10389997158485924	0.3632615005864766	0.7164095498819929	0.8974062307716606
ENSG00000135698.10	MPHOSPH6	MPHOSPH6	10200	281.31169636300757	-0.11234705117567412	0.30958969599851494	-0.3628901498589056	0.7166869451885434	0.8976005864778226
ENSG00000049283.18	EPN3	EPN3	55040	25.315035657544133	0.457070315882188	1.2593285441296893	0.36294763428717897	0.7166440024449262	0.8976005864778226
ENSG00000213339.9	QTRT1	QTRT1	81890	164.10919067471147	-0.0794934334928914	0.21905427813821557	-0.3628937730343428	0.7166842385318157	0.8976005864778226
ENSG00000157657.14	ZNF618	ZNF618	114991	451.4824857189386	-0.08483251167284987	0.23385468427488915	-0.3627573761709721	0.7167861348896681	0.8976737785949118
ENSG00000227258.6	SMIM2-AS1	SMIM2-AS1	101929212	15.146459351207044	-0.20564360990962563	0.567065918220615	-0.3626449823592126	0.7168701033666681	0.8977279010325923
ENSG00000273674.5	NA	ENSG00000273674.5	NA	15.533922651744655	-0.14846755416986449	0.4094782534910961	-0.36257738452304117	0.7169206067931573	0.8977401118148285
ENSG00000128645.15	HOXD1	HOXD1	3231	8.5883792764540825	-0.13312982205706875	0.3673170985058787	-0.36243840158434143	0.7170244470620895	0.8978191067089619
ENSG00000106605.11	BLVRA	BLVRA	644	182.00290975719943	-0.06755369653151974	0.18647365552662876	-0.3622693851350651	0.7171507337366434	0.8978877564951449
ENSG00000278886.1	NA	ENSG00000278886.1	NA	6.000174220133973	-0.214157105658374	0.5911762680201849	-0.3622559247440256	0.7171607914808695	0.8978877564951449
ENSG00000259430.2	NA	ENSG00000259430.2	NA	34.97049071727104	0.1428230103480474	0.39443061673258933	0.36209919891912595	0.7172779022572843	0.8979833433067581
ENSG00000188760.10	TMEM198	TMEM198	130612	8.278024782870045	-0.15260208159894328	0.42162693272389085	-0.36193627530639083	0.7173996512736549	0.8980336923461384
ENSG00000105127.9	AKAP8	AKAP8	10270	434.2551018286377	0.04521889119157512	0.1249348919517739	0.3619396510066224	0.7173971286187475	0.8980336923461384
ENSG00000253535.5	NA	ENSG00000253535.5	NA	20.936381610608024	0.2938592675592509	0.8120857191981046	0.361857450035475	0.7174585581376259	0.8980563996371249
ENSG00000116138.13	DNAJC16	DNAJC16	23341	618.4498908195538	0.032568767206648835	0.09014466618480746	0.361294445750999	0.717879345357954	0.8984810010164405
ENSG00000178882.15	RFLNA	RFLNA	144347	21.46178978220823	-0.17930398144956924	0.49621701099694576	-0.3613418675214923	0.7178438992074199	0.8984810010164405
ENSG00000103449.12	SALL1	SALL1	6299	53.203713133349424	-0.3167230921213999	0.8768439164018528	-0.3612080624577743	0.7179439154740386	0.898510766616157
ENSG00000255270.1	NA	ENSG00000255270.1	NA	12.523125171082693	-0.268353708741266	0.7430933571486262	-0.3611305445805412	0.718001860550131	0.8985322380309514
ENSG00000068654.16	POLR1A	POLR1A	25885	813.8987960510844	-0.06843037092497704	0.189533914865551	-0.3610455203941693	0.7180654185024762	0.8985350855639178
ENSG00000107566.14	ERLIN1	ERLIN1	10613	368.11990116756914	0.0636374199650972	0.17627620142652575	0.36100970777738317	0.7180921900170645	0.8985350855639178
ENSG00000265462.1	MIR3680-1	MIR3680-1	100500917	14.823867224551151	0.143514842438123	0.39758789943114087	0.3609638086155554	0.7181265021761468	0.8985350855639178
ENSG00000227355.3	NA	ENSG00000227355.3	NA	18.37872239341029	-0.12250221082525158	0.33965381906694675	-0.360667844577087	0.7183477652933893	0.8986426095651516
ENSG00000110090.13	CPT1A	CPT1A	1374	1275.617705627215	0.052443321115868705	0.14537770943755002	0.3607383918674053	0.7182950218986117	0.8986426095651516
ENSG00000260285.1	NA	ENSG00000260285.1	NA	9.858630733551513	0.19590558908523117	0.5431951252955246	0.3606541737256	0.7183579862113739	0.8986426095651516
ENSG00000263142.5	LRRC37A17P	LRRC37A17P	644397	13.029580635230861	-0.2508462832138858	0.6955768145795148	-0.36063059888723525	0.7183756118953344	0.8986426095651516
ENSG00000182179.13	UBA7	UBA7	7318	506.1689798559564	0.09179738414971989	0.25461498271217176	0.36053410200723257	0.7184477591697259	0.8986541114195966
ENSG00000197977.4	ELOVL2	ELOVL2	54898	67.27284348621481	-0.1837124684201845	0.5095916550887323	-0.3605091774671932	0.718466394766986	0.8986541114195966
ENSG00000152253.9	SPC25	SPC25	57405	7.940374567008441	0.27673676420954435	0.7680059217537355	0.36033155001932554	0.7185992082279162	0.8987692021832038
ENSG00000215126.10	ZNG1F	ZNG1F	644019	73.99076675912121	0.08206057550165653	0.22786387662736374	0.3601298139759729	0.7187500581879374	0.8988747570148289
ENSG00000278985.1	NA	ENSG00000278985.1	NA	18.382920463989162	-0.1421579375480303	0.39476303151399744	-0.36010954977933307	0.7187652115309915	0.8988747570148289
ENSG00000137497.17	NUMA1	NUMA1	4926	4034.170772732047	-0.07226881344191492	0.20083433779108953	-0.3598429144974694	0.7189646087558532	0.8990240274109248
ENSG00000280202.1	NA	ENSG00000280202.1	NA	51.39247444098087	-0.1853010037707701	0.5149527417409256	-0.3598407946024601	0.7189661941485435	0.8990240274109248
ENSG00000264538.6	NA	ENSG00000264538.6	NA	564.9125603700745	0.03503869920694765	0.09743891974809397	0.35959654825332826	0.7191488652411265	0.8991503690559497
ENSG00000105088.8	OLFM2	OLFM2	93145	61.890148166066936	0.1104125505991964	0.30701148488333	0.3596365479329061	0.7191189485050145	0.8991503690559497
ENSG00000143740.14	SNAP47	SNAP47	116841	246.46973355343505	-0.06029897242640629	0.16773336587598106	-0.35949300910702664	0.7192263066928608	0.8991800883399733
ENSG00000110042.8	DTX4	DTX4	23220	437.1547730406649	0.08239529632881447	0.22924425088602335	0.35942142937220317	0.7192798459895402	0.8991800883399733
ENSG00000165621.8	OXGR1	OXGR1	27199	16.44212807322157	0.2171543301394406	0.6042117292183568	0.35940105039067016	0.7192950890520228	0.8991800883399733
ENSG00000149557.14	FEZ1	FEZ1	9638	214.94378796869373	-0.09013596215794023	0.25087841396691307	-0.3592814572314211	0.7193845445454503	0.8992408858759419
ENSG00000232184.1	NA	ENSG00000232184.1	NA	59.48526752280223	-0.10992932773891557	0.30608243937704943	-0.3591494107360354	0.7194833195795035	0.8992623005399649
ENSG00000115808.12	STRN	STRN	6801	1472.054499421508	0.03924780759008482	0.10927426294745868	0.35916790039531976	0.7194694884364077	0.8992623005399649
ENSG00000188807.13	TMEM201	TMEM201	199953	133.37684867307152	0.0606012804696874	0.16882949990407276	0.3589495941415478	0.7196327977389596	0.8993470755881058
ENSG00000205930.10	NA	ENSG00000205930.10	NA	217.03766851093494	-0.0904046261545621	0.2518546327364064	-0.35895558152857365	0.7196283185577617	0.8993470755881058
ENSG00000168538.16	TRAPPC11	TRAPPC11	60684	961.3971236398571	-0.03805229230953859	0.1060656132209632	-0.35876181878348673	0.7197732779007353	0.899456507552359
ENSG00000198900.6	TOP1	TOP1	7150	1307.624574188182	0.05981382405074009	0.16674079390266433	0.3587233972608807	0.7198020233165616	0.899456507552359
ENSG00000272994.1	NA	ENSG00000272994.1	NA	43.25083072831921	0.09508614720261582	0.2654217134084077	0.3582455481187614	0.7201595636443954	0.8995308537683275
ENSG00000238035.8	NA	ENSG00000238035.8	NA	10.668390657882187	-0.12148319468938415	0.3389797206829844	-0.35837894504313395	0.7200597461072059	0.8995308537683275
ENSG00000285571.1	NA	ENSG00000285571.1	NA	10.80787318226883	-0.2165709946162242	0.6041112585793507	-0.3584952134901776	0.7199727492674723	0.8995308537683275
ENSG00000201607.1	RNU4-16P	RNU4-16P	106479566	5.484614233630436	0.17943008856435316	0.5007154693643822	0.35834740395004205	0.7200833470769763	0.8995308537683275
ENSG00000139514.13	SLC7A1	SLC7A1	6541	691.9843858389996	-0.11180898644423509	0.3118088352774744	-0.3585818418029682	0.7199079327539726	0.8995308537683275
ENSG00000272444.1	NA	ENSG00000272444.1	NA	6.009030358651296	0.18254110681220267	0.5096115561122827	0.3581965609350966	0.720196220709841	0.8995308537683275
ENSG00000180357.9	ZNF609	ZNF609	23060	2351.8377297900847	-0.06524726947748058	0.18206101963000754	-0.35838132517371907	0.7200579651591457	0.8995308537683275
ENSG00000130731.16	METTL26	METTL26	84326	104.40171223994885	0.059722534912403535	0.16671136881924326	0.35823912511424266	0.7201643699362532	0.8995308537683275
ENSG00000266385.1	NA	ENSG00000266385.1	NA	13.925241275181259	0.13321194606676487	0.37194173770041494	0.35815272276342935	0.7202290253196133	0.8995308537683275
ENSG00000260776.5	NA	ENSG00000260776.5	NA	5.3009370433929774	-0.2335004060819668	0.6524307986717213	-0.3578929850604055	0.7204234006048171	0.899722608533563
ENSG00000130762.15	ARHGEF16	ARHGEF16	27237	58.65368395473223	0.18682672170366818	0.5238362833209542	0.3566509759867083	0.7213531104336302	0.8998401634643183
ENSG00000158246.8	TENT5B	TENT5B	115572	59.92206593072569	0.14037157059241923	0.39364295772447827	0.35659616878163286	0.7213941460395068	0.8998401634643183
ENSG00000143390.17	RFX5	RFX5	5993	410.69488227922716	-0.0642067744858966	0.18015039966106394	-0.3564065059344615	0.7215361578251431	0.8998401634643183
ENSG00000182901.16	RGS7	RGS7	6000	8.129309038245086	-0.2313202823688287	0.6468450427433998	-0.3576131331048823	0.7206328486578927	0.8998401634643183
ENSG00000138433.16	CIR1	CIR1	9541	397.7448503711784	-0.0578260260173457	0.161862320039402	-0.3572543999324188	0.7209013640004086	0.8998401634643183
ENSG00000163082.10	SGPP2	SGPP2	130367	117.82425370036626	-0.15800365341527908	0.44303862524326837	-0.35663629402181524	0.72136410313091	0.8998401634643183
ENSG00000170266.16	GLB1	GLB1	2720	374.1340608426812	-0.05252318243700863	0.14722030987070292	-0.3567658734255988	0.7212670862818523	0.8998401634643183
ENSG00000076201.15	PTPN23	PTPN23	25930	591.6006747574922	0.05458859771083752	0.1531326512187614	0.35647915239744427	0.7214817619892393	0.8998401634643183
ENSG00000249274.1	PDLIM1P4	PDLIM1P4	100419185	10.010378857735171	-0.16740836318649144	0.46955565240079083	-0.3565250728652702	0.7214473786298407	0.8998401634643183
ENSG00000186432.9	KPNA4	KPNA4	3840	2296.6989623268078	0.037602756217081666	0.10538868868844559	0.3568006840681403	0.7212410241166506	0.8998401634643183
ENSG00000155545.19	MIER3	MIER3	166968	938.4800478322821	-0.06695717782683218	0.18739744661288749	-0.3573003743490039	0.7208669497697017	0.8998401634643183
ENSG00000197363.9	ZNF517	ZNF517	340385	34.063209704516524	-0.08191039470052454	0.2294863596714069	-0.3569292519947984	0.7211447701946068	0.8998401634643183
ENSG00000185875.13	THNSL1	THNSL1	79896	65.92350432789286	-0.09232956322593901	0.25896404488764946	-0.3565342951991495	0.7214404733930608	0.8998401634643183
ENSG00000280321.1	NA	ENSG00000280321.1	NA	23.989274341537598	0.12691494045445037	0.3560115610284019	0.35649106475035325	0.7214728424548	0.8998401634643183
ENSG00000166006.13	KCNC2	KCNC2	3747	9.674438634811578	0.22191032855205084	0.6217414091913701	0.35691740210880424	0.7211536415692716	0.8998401634643183
ENSG00000257875.1	NA	ENSG00000257875.1	NA	12.086026747213147	0.14819634760983813	0.4155326660584288	0.35664187130116015	0.7213599272972617	0.8998401634643183
ENSG00000165572.8	KBTBD6	KBTBD6	89890	221.00826333091896	-0.08843368729522878	0.24777649626006057	-0.35690910409198295	0.7211598538721513	0.8998401634643183
ENSG00000257621.8	PSMA3-AS1	PSMA3-AS1	379025	1118.0307255531525	-0.04084464093638199	0.11431646844056512	-0.35729446066309983	0.7208713764380468	0.8998401634643183
ENSG00000100575.14	TIMM9	TIMM9	26520	213.06574555845464	-0.0620069041805052	0.17383898574024523	-0.35669158972865583	0.7213227023668981	0.8998401634643183
ENSG00000206903.1	SNORA24B	SNORA24B	109617003	9.22268561516722	-0.1448171712129083	0.40571451766896	-0.35694352779130983	0.7211340827205612	0.8998401634643183
ENSG00000260807.7	CEROX1	CEROX1	115804232	41.20337415900895	-0.16193159048797873	0.45434068794814625	-0.35641005699771255	0.7215334988459643	0.8998401634643183
ENSG00000166451.13	CENPN	CENPN	55839	37.754237938231675	0.09778564556043787	0.27355345430726585	0.3574644882773121	0.7207441066100755	0.8998401634643183
ENSG00000267246.1	NA	ENSG00000267246.1	NA	5.213259054756237	-0.1830547639663278	0.5123660614220623	-0.35727339835558736	0.7208871426286707	0.8998401634643183
ENSG00000181523.13	SGSH	SGSH	6448	273.0114227706862	-0.06425622196034231	0.1802908752302599	-0.35640307296903945	0.721538728377762	0.8998401634643183
ENSG00000133138.20	TBC1D8B	TBC1D8B	54885	279.0463152562544	-0.047529714694656014	0.1333258664485338	-0.35649282439130703	0.7214715249031829	0.8998401634643183
ENSG00000211640.4	IGLV6-57	IGLV6-57	28778	18.321757605581702	-0.3075515642116638	0.8634448151187972	-0.35619133826097416	0.721697278204843	0.8999869426308794
ENSG00000071859.15	FAM50A	FAM50A	9130	260.4163569906555	0.10048491507654905	0.28235927602880273	0.3558760898165033	0.7219333626788136	0.900230388681738
ENSG00000255545.8	B3GAT1-DT	B3GAT1-DT	283177	80.95506550517506	0.46377444663717915	1.3036553464060863	0.3557492767668321	0.7220283383974919	0.900246902114464
ENSG00000179899.8	NA	ENSG00000179899.8	NA	18.513875959838288	-0.06974509107343119	0.19604153595571291	-0.35576690793315896	0.7220151334061875	0.900246902114464
ENSG00000211679.2	IGLC3	IGLC3	3539	199.97585323638216	-0.3491371097874452	0.9817865692739092	-0.35561406186851113	0.7221296113400987	0.9003222145119155
ENSG00000107186.16	MPDZ	MPDZ	8777	3575.125222971998	-0.08154919365480057	0.22941485293885763	-0.3554660590198779	0.7222404677545426	0.9003610041579686
ENSG00000279970.1	NA	ENSG00000279970.1	NA	5.668515758822528	-0.20428555227790832	0.5747020875563152	-0.35546338999141064	0.7222424669515395	0.9003610041579686
ENSG00000006740.17	ARHGAP44	ARHGAP44	9912	304.1831478665487	-0.08541759785362128	0.24048657138353233	-0.3551865593251598	0.7224498332385161	0.9005685477824396
ENSG00000116455.14	WDR77	WDR77	79084	116.71424547115215	-0.08193858125865873	0.2308123990618685	-0.3550007780851295	0.7225890083231223	0.9006910691082477
ENSG00000153989.8	NUS1	NUS1	116150	680.6186166467377	-0.05472631652955615	0.15421296478478355	-0.3548749393796499	0.7226832836185351	0.9007066509099129
ENSG00000100147.13	CCDC134	CCDC134	79879	60.74548339006031	0.07700497882979461	0.21698124057311047	0.3548923336708837	0.7226702519881085	0.9007066509099129
ENSG00000231437.3	LINC01750	LINC01750	643355	19.43635453202041	0.16156178819359293	0.45597247964086035	0.35432355110739266	0.7230964199146197	0.9008597494241702
ENSG00000228251.1	NA	ENSG00000228251.1	NA	11.17807735917679	0.1545119430861737	0.4361134977349659	0.35429296247114417	0.7231193412935426	0.9008597494241702
ENSG00000109132.7	PHOX2B	PHOX2B	8929	100.91235973878673	0.21590604188834048	0.6089881977592031	0.35453239107551765	0.7229399337958118	0.9008597494241702
ENSG00000094880.11	CDC23	CDC23	8697	336.15133292314675	-0.03786514939334459	0.10688707255039007	-0.3542537791508296	0.723148703401284	0.9008597494241702
ENSG00000135069.14	PSAT1	PSAT1	29968	87.08968969935614	-0.11618296511462939	0.32804735687212766	-0.3541652224313373	0.7232150650763289	0.9008597494241702
ENSG00000228889.7	UBAC2-AS1	UBAC2-AS1	100289373	7.186195158000406	0.1579537515757156	0.4454414085779452	0.35460051206280296	0.7228888924854513	0.9008597494241702
ENSG00000166825.14	ANPEP	ANPEP	290	388.5245838743844	-0.254683004655482	0.7185845629168276	-0.3544231504524544	0.7230217875690468	0.9008597494241702
ENSG00000258476.6	LINC02207	LINC02207	101927153	23.88879679589502	0.17734516765752684	0.5006931240896891	0.35419932714266517	0.7231895078107762	0.9008597494241702
ENSG00000070444.15	MNT	MNT	4335	424.9627319457855	0.05669101893751707	0.15997611151808575	0.3543717771331627	0.7230602825867978	0.9008597494241702
ENSG00000213706.2	RHOG2P	RHOG2P	392489	6.133294083565441	0.13431767289547616	0.3788106059645232	0.3545773818910853	0.7229062231922385	0.9008597494241702
ENSG00000233012.2	HDAC1P2	HDAC1P2	100419489	46.776814914867	-0.09837657623671962	0.2779699889063828	-0.3539107823249644	0.7234057462263181	0.9009099707214069
ENSG00000213189.5	NA	ENSG00000213189.5	NA	13.475922225659117	0.12517116553485227	0.35377754468214606	0.3538132010252748	0.723478879640594	0.9009099707214069
ENSG00000227542.1	NA	ENSG00000227542.1	NA	17.06363831565164	-0.13633837600293766	0.3851093875182673	-0.3540250651419672	0.7233200988811137	0.9009099707214069
ENSG00000234745.11	HLA-B	HLA-B	3106	3168.919078323874	0.08607020296844095	0.24324601879080562	0.35384013023646776	0.72345869698487	0.9009099707214069
ENSG00000232097.1	NA	ENSG00000232097.1	NA	12.569235185157185	0.10629102370449746	0.3003204282549064	0.35392538670156537	0.7233948010275324	0.9009099707214069
ENSG00000149218.5	ENDOD1	ENDOD1	23052	1109.5202627899598	-0.08247132089796032	0.23311206836719356	-0.35378400387256276	0.7235007622693908	0.9009099707214069
ENSG00000183734.4	ASCL2	ASCL2	430	7.690808376520558	-0.25707066557617786	0.7269160733923554	-0.35364559264247153	0.7236045015412059	0.9009882186553937
ENSG00000159733.13	ZFYVE28	ZFYVE28	57732	138.84719647176217	-0.08080185297080447	0.22861939152236405	-0.3534339429072457	0.7237631429203928	0.9010838858027204
ENSG00000205784.4	ARRDC5	ARRDC5	645432	15.769827113681142	0.1945049359130481	0.5502956604924404	0.3534553329731738	0.7237471095260022	0.9010838858027204
ENSG00000172901.20	LVRN	LVRN	206338	119.50247043118254	-0.1488869097705577	0.42159307886008596	-0.35315311668095195	0.7239736536348065	0.9010913393932511
ENSG00000243335.9	KCTD7	KCTD7	154881	506.8928729104202	-0.08180463245705819	0.2315304107033421	-0.3533213291876105	0.7238475570096801	0.9010913393932511
ENSG00000008323.15	PLEKHG6	PLEKHG6	55200	54.62056834870239	0.2422071580297479	0.6855369688444475	0.35331013357020896	0.723855949313237	0.9010913393932511
ENSG00000213889.10	PPM1N	PPM1N	147699	12.215341600198975	0.15065703135300035	0.42657170668781236	0.3531810220673147	0.7239527344873109	0.9010913393932511
ENSG00000073169.14	SELENOO	SELENOO	83642	132.1722673385071	-0.06391139588383785	0.180928201721556	-0.35324175709321365	0.7239072054607507	0.9010913393932511
ENSG00000103512.15	NOMO1	NOMO1	23420	452.24186299582306	0.042512910568232254	0.12040320958602345	0.3530878513488332	0.7240225803026588	0.9011013232478684
ENSG00000128607.14	KLHDC10	KLHDC10	23008	841.9660190525939	-0.03403168384501437	0.0964444573825385	-0.3528630340054761	0.724191125016588	0.9011441457801888
ENSG00000213809.9	KLRK1	KLRK1	22914	6.617924569888492	-0.23577831391033977	0.6682609902158556	-0.3528236981694544	0.7242206163190549	0.9011441457801888
ENSG00000139350.11	NEDD1	NEDD1	121441	576.6358212794014	-0.03345733198601246	0.09481712990228779	-0.3528616824880837	0.7241921382845171	0.9011441457801888
ENSG00000022556.16	NLRP2	NLRP2	55655	21.813105794845878	-0.247955138695655	0.7025448571118111	-0.35293851515048885	0.7241345355956263	0.9011441457801888
ENSG00000272555.1	NA	ENSG00000272555.1	NA	7.36900823470757	0.13704482508046417	0.3886993457695863	0.35257282157017517	0.7244087159540276	0.9011927533860685
ENSG00000152778.9	IFIT5	IFIT5	24138	593.8258144371632	-0.04735645619688325	0.1342879677310937	-0.3526485432537982	0.7243519403877836	0.9011927533860685
ENSG00000166908.18	PIP4K2C	PIP4K2C	79837	292.7464321317515	0.045883381224050765	0.13012440852508825	0.3526116409989626	0.7243796092400117	0.9011927533860685
ENSG00000102359.7	SRPX2	SRPX2	27286	551.9108597028255	0.16168465008519617	0.45861045296453734	0.35255334683289186	0.724423318215103	0.9011927533860685
ENSG00000281207.1	SLFNL1-AS1	SLFNL1-AS1	100507178	80.82953597760324	0.13295532843245617	0.3771946547918277	0.3524846567771055	0.7244748231828557	0.9012059337001034
ENSG00000255434.1	NA	ENSG00000255434.1	NA	4.869386614296074	-0.24908877553898207	0.7072474722383978	-0.3521946494211288	0.7246922893569021	0.9012889679561878
ENSG00000154133.15	ROBO4	ROBO4	54538	360.0191675359348	0.10566866493826416	0.30004386034254565	0.35217739439036455	0.7247052289894209	0.9012889679561878
ENSG00000207223.1	NA	ENSG00000207223.1	NA	8.53059965769365	0.1346189920988037	0.38212355376967616	0.3522917935070417	0.7246194419962846	0.9012889679561878
ENSG00000126261.13	UBA2	UBA2	10054	1479.7147993077137	0.054680513414170615	0.15526193783640058	0.3521823453716483	0.7247015162161377	0.9012889679561878
ENSG00000145425.10	RPS3A	RPS3A	6189	5435.934973426125	-0.06303669231583342	0.17904448781138685	-0.3520727897651838	0.7247836741959572	0.9013356418009904
ENSG00000224259.7	LINC01133	LINC01133	100505633	41.48709718844012	-0.21099805857210638	0.5999654293130258	-0.3516836941983541	0.7250754904915978	0.9014028392799486
ENSG00000114982.19	KANSL3	KANSL3	55683	1233.5568933476086	-0.02671167397707953	0.07596211181320103	-0.3516446994360346	0.7251047382264946	0.9014028392799486
ENSG00000129757.13	CDKN1C	CDKN1C	1028	411.08843780257877	0.08304787818204333	0.23618723197241723	0.3516188300633539	0.7251241415806422	0.9014028392799486
ENSG00000256361.1	NA	ENSG00000256361.1	NA	18.21879833855875	-0.07508852215633492	0.2134509167386034	-0.35178355428798624	0.7250005929941219	0.9014028392799486
ENSG00000149273.15	RPS3	RPS3	6188	3316.2533580480567	0.05105642124092605	0.14514216736313595	0.3517683535287599	0.7250119937637252	0.9014028392799486
ENSG00000161381.14	PLXDC1	PLXDC1	57125	351.27995362423593	-0.08365451179087587	0.23774140755104076	-0.35187186217409794	0.7249343621224966	0.9014028392799486
ENSG00000231205.11	NA	ENSG00000231205.11	NA	81.41907761556567	0.09449192030563981	0.26870808634141247	0.351652685976786	0.7250987479476387	0.9014028392799486
ENSG00000119912.17	IDE	IDE	3416	976.2454827773374	-0.035646317974034725	0.10141042605118478	-0.35150545522846927	0.725209180593746	0.9014456464069078
ENSG00000218537.1	NA	ENSG00000218537.1	NA	23.15598331776095	-0.10141555337938059	0.28855191003114306	-0.3514638089501294	0.7252404190507797	0.9014456464069078
ENSG00000116266.11	STXBP3	STXBP3	6814	1059.3379841611793	-0.031913288371935564	0.0908222084281652	-0.3513819904211757	0.7253017916429059	0.9014710656793936
ENSG00000118200.14	CAMSAP2	CAMSAP2	23271	2353.2662714982434	-0.05763717316580558	0.1640860346443732	-0.3512619053213378	0.725391871425243	0.9014756191315048
ENSG00000080822.17	CLDND1	CLDND1	56650	1526.514513139213	-0.048874020139963066	0.1392103077636256	-0.3510804690048491	0.7255279799799335	0.9014756191315048
ENSG00000136813.14	ECPAS	ECPAS	23392	3071.997950664016	0.04801358791783577	0.1367422973839524	0.35112462519933113	0.7254948544139461	0.9014756191315048
ENSG00000173915.16	ATP5MK	ATP5MK	84833	244.02779449580112	0.06487018661765985	0.18470623260538194	0.35120735073543846	0.7254327958694274	0.9014756191315048
ENSG00000132740.8	IGHMBP2	IGHMBP2	3508	277.5043588115153	0.08291774222816478	0.23602035532157672	0.35131606388436165	0.7253512448356596	0.9014756191315048
ENSG00000260862.1	LOC101928446	LOC101928446	101928446	10.582277069579153	-0.17010947411322036	0.4845736261809451	-0.35104979908605183	0.7255509885696845	0.9014756191315048
ENSG00000158711.14	ELK4	ELK4	2005	3902.839646873899	0.05143039547418629	0.14656165132512095	0.3509130458696669	0.7256535839215666	0.9015057080391573
ENSG00000187546.14	AGMO	AGMO	392636	43.9273054121997	0.15207726606329655	0.433583826215066	0.3507447853644413	0.7257798235087591	0.9015057080391573
ENSG00000283913.1	NA	ENSG00000283913.1	NA	6.521867572992395	-0.17170988165248852	0.4893811319559045	-0.3508714791806897	0.7256847691663113	0.9015057080391573
ENSG00000229427.1	ANKRD26P4	ANKRD26P4	100873882	18.768775432614703	0.10655030424382841	0.3037012297414688	0.3508392255590512	0.7257089676323416	0.9015057080391573
ENSG00000180422.3	LINC00304	LINC00304	283860	5.354753851521487	0.1723180996505572	0.4912386880842809	0.3507828349647268	0.7257512756594864	0.9015057080391573
ENSG00000061938.19	TNK2	TNK2	10188	492.9809365738136	0.09455193994842065	0.269867873743973	0.35036382299481583	0.7260656729047912	0.9015263471047344
ENSG00000106004.5	HOXA5	HOXA5	3202	302.1254621991148	0.09603556797951446	0.27398638627603894	0.3505121888894124	0.7259543442442669	0.9015263471047344
ENSG00000130559.19	CAMSAP1	CAMSAP1	157922	743.9358512215309	-0.04773784699847313	0.13634604623215602	-0.3501227084882978	0.7262466092750746	0.9015263471047344
ENSG00000279549.1	NA	ENSG00000279549.1	NA	11.88522474060616	-0.13520713279968394	0.38583153711945667	-0.3504304853074327	0.7260156510838336	0.9015263471047344
ENSG00000279180.1	NA	ENSG00000279180.1	NA	11.473212284220457	0.20252258995644426	0.578158446420173	0.35028907942177195	0.7261217601015756	0.9015263471047344
ENSG00000167513.9	CDT1	CDT1	81620	10.794909085997576	-0.24784038937188466	0.7077833129501601	-0.35016421669909703	0.7262154597286741	0.9015263471047344
ENSG00000174292.12	TNK1	TNK1	8711	69.65922413615404	-0.14452900640769184	0.4122990899573487	-0.3505440829923806	0.7259304127631664	0.9015263471047344
ENSG00000234494.7	SP2-AS1	SP2-AS1	100506325	30.476123287563677	-0.10408391967714024	0.29719097599562433	-0.3502257069833531	0.7261693156071924	0.9015263471047344
ENSG00000099795.7	NDUFB7	NDUFB7	4713	68.90846461078206	-0.07876800854012234	0.22482054229035658	-0.3503594811117978	0.726068930991529	0.9015263471047344
ENSG00000277531.2	PNMA8C	PNMA8C	110806277	11.018172993305964	0.16539614151206686	0.47221088027258745	0.35025906522228084	0.7261442830173664	0.9015263471047344
ENSG00000273442.1	NA	ENSG00000273442.1	NA	6.433275610725978	0.14080343146056	0.4016271966378014	0.35058241234480064	0.7259016529988959	0.9015263471047344
ENSG00000116990.11	MYCL	MYCL	4610	26.34817495003753	-0.17696175567637923	0.5055673423474873	-0.35002608130243823	0.7263191242241518	0.9015655596739641
ENSG00000184708.18	EIF4ENIF1	EIF4ENIF1	56478	543.0418990662979	-0.045735333111574634	0.13069613197108162	-0.34993639384594966	0.7263864333707015	0.9015983063287798
ENSG00000176714.9	CCDC121	CCDC121	79635	71.79339916677448	0.08123374332303944	0.23236227315818866	0.34959953790664094	0.7266392577734289	0.901846305773367
ENSG00000187987.9	ZSCAN23	ZSCAN23	222696	101.91220385300798	-0.07922472542874064	0.22664057176126076	-0.34956109055440693	0.7266681160051417	0.901846305773367
ENSG00000155636.15	RBM45	RBM45	129831	195.00864637150215	-0.06655700367013397	0.1904949311474654	-0.34938989331223225	0.7267966198007025	0.9019549736685075
ENSG00000158793.14	NIT1	NIT1	4817	220.85832993693467	0.057344301166736326	0.1645663125809732	0.3484571068487704	0.7274969214115096	0.9021125630044552
ENSG00000134375.11	TIMM17A	TIMM17A	10440	157.78226958826644	-0.06604296869806597	0.18950794369995644	-0.34849709942835055	0.7274668917855007	0.9021125630044552
ENSG00000115946.8	PNO1	PNO1	56902	147.78642953769298	0.08883412920331214	0.25487375312899396	0.34854169216220693	0.7274334084894074	0.9021125630044552
ENSG00000144410.5	CPO	CPO	130749	14.192622723393425	0.1373273600734708	0.3938023977282192	0.3487214929764003	0.7272984069336017	0.9021125630044552
ENSG00000151576.10	QTRT2	QTRT2	79691	276.45031310961855	0.050079961902512994	0.14346559699516886	0.349072969070065	0.7270345292435507	0.9021125630044552
ENSG00000124882.4	EREG	EREG	2069	24.359995268940906	-0.28070177954829734	0.8048697573482586	-0.34875428848650436	0.7272737836813978	0.9021125630044552
ENSG00000286657.1	LOC124901107	LOC124901107	124901107	5.488610458369501	0.2025666689121292	0.5804818809074455	0.34896294884426776	0.7271171256437825	0.9021125630044552
ENSG00000164707.15	SLC13A4	SLC13A4	26266	4.930448752302069	-0.2003696897089896	0.575010522833972	-0.3484626485119893	0.7274927602627514	0.9021125630044552
ENSG00000165633.13	VSTM4	VSTM4	196740	662.5145003745624	-0.04643343035939739	0.1331452574870554	-0.348742653217759	0.727282519544898	0.9021125630044552
ENSG00000111788.10	NA	ENSG00000111788.10	NA	87.35129560100432	0.14256036381193796	0.40896714711019955	0.34858634689676893	0.7273998791604074	0.9021125630044552
ENSG00000119725.19	ZNF410	ZNF410	57862	77.32768928712069	0.08475262975051247	0.24297275106082614	0.34881536872130725	0.7272279246781089	0.9021125630044552
ENSG00000157823.17	AP3S2	AP3S2	10239	321.1192778625363	-0.04382482907590046	0.12569660788410456	-0.3486556225630851	0.7273478640604196	0.9021125630044552
ENSG00000173805.16	HAP1	HAP1	9001	42.02242399742315	0.12398001416128994	0.35532632983372886	0.3489187368110465	0.7271503182049052	0.9021125630044552
ENSG00000229007.1	NA	ENSG00000229007.1	NA	21.204611716956677	0.13019637631265604	0.3735881597446377	0.3485024161409463	0.7274628996041499	0.9021125630044552
ENSG00000120729.10	MYOT	MYOT	9499	417.8006891795126	-0.15699700402351136	0.45079268310094905	-0.3482687494915572	0.727638360800076	0.9021332397262509
ENSG00000120306.11	CYSTM1	CYSTM1	84418	284.5823912933082	-0.08578112407626622	0.2463201965042512	-0.3482504694850945	0.7276520879303848	0.9021332397262509
ENSG00000230751.1	NA	ENSG00000230751.1	NA	18.84169255888808	0.09219533443990224	0.2649301650332905	0.347998629858994	0.7278412124769467	0.9021332397262509
ENSG00000170615.15	SLC26A5	SLC26A5	375611	30.301706174542897	-0.10354427127872336	0.29734774837546524	-0.3482261824561608	0.7276703260903525	0.9021332397262509
ENSG00000136929.13	HEMGN	HEMGN	55363	13.85546625272102	0.19219979788300975	0.5522323781394456	0.34804152290121043	0.7278089998251864	0.9021332397262509
ENSG00000149177.13	PTPRJ	PTPRJ	5795	1318.9479178743381	-0.10470490833743948	0.30087724279281075	-0.34799876310200395	0.7278411124107729	0.9021332397262509
ENSG00000118363.12	SPCS2	SPCS2	9789	391.0625171313404	-0.052226739264811015	0.1500253611460485	-0.3481194037184733	0.7277505126023702	0.9021332397262509
ENSG00000118705.17	RPN2	RPN2	6185	1089.3221097668077	0.04747000208225911	0.13639093460121954	0.3480436747577992	0.7278073837947066	0.9021332397262509
ENSG00000167325.15	RRM1	RRM1	6240	436.19622115874034	-0.0544802185028494	0.15662801831941248	-0.3478318827462118	0.7279664440369431	0.9021869364663752
ENSG00000285827.1	NA	ENSG00000285827.1	NA	6.200175554714212	0.11343716132219202	0.32611581912615406	0.34784317309768464	0.7279579644504717	0.9021869364663752
ENSG00000171522.6	PTGER4	PTGER4	5734	347.3123119135793	-0.09212577659668286	0.2649517772090232	-0.34770771333231665	0.7280597033200966	0.9022010015434779
ENSG00000142186.17	SCYL1	SCYL1	57410	471.7049891594031	0.05670885325998576	0.16307652751027382	0.34774381160656676	0.7280325907596981	0.9022010015434779
ENSG00000116254.18	CHD5	CHD5	26038	81.64657364069453	-0.15704498492963367	0.4527362453655701	-0.3468796380612841	0.7286817444594169	0.9023545031089848
ENSG00000226849.1	NA	ENSG00000226849.1	NA	16.396734979441664	-0.10775878263640959	0.3113479559340081	-0.3461040311414463	0.7292645340276815	0.9023545031089848
ENSG00000189266.13	PNRC2	PNRC2	55629	1480.656814162134	-0.047876952812100027	0.13820061385581411	-0.3464308260023393	0.729018961897171	0.9023545031089848
ENSG00000117016.10	RIMS3	RIMS3	9783	156.87679329646355	0.11621644886181438	0.33569021750075045	0.34620147625110514	0.7291913053567134	0.9023545031089848
ENSG00000287797.1	LOC124904219	LOC124904219	124904219	6.422392212750896	0.18062897933630284	0.5207930976235883	0.3468344341745777	0.7287157062748416	0.9023545031089848
ENSG00000207475.1	SNORA80E	SNORA80E	677823	166.320942997797	-0.12680594787512212	0.3666553582051273	-0.34584506959306416	0.7294591521008722	0.9023545031089848
ENSG00000116194.13	ANGPTL1	ANGPTL1	9068	903.7294080930718	0.11026621669271167	0.31810789452829125	0.3466315001588401	0.7288681777684112	0.9023545031089848
ENSG00000116701.14	NCF2	NCF2	4688	97.29250593321046	0.10608667960616708	0.30648795215207386	0.3461365409676161	0.7292401030621116	0.9023545031089848
ENSG00000272750.1	NA	ENSG00000272750.1	NA	36.59596047944699	0.0944707449679187	0.2727938872489174	0.3463081446605751	0.7291111483339212	0.9023545031089848
ENSG00000281469.1	NA	ENSG00000281469.1	NA	57.41632144820554	0.09683831379230684	0.27982372697368124	0.3460689872142792	0.7292908696648629	0.9023545031089848
ENSG00000243477.5	NAA80	NAA80	24142	24.63169149211858	0.08366946794401592	0.241942895671703	0.3458232063881249	0.7294755838125373	0.9023545031089848
ENSG00000227124.11	ZNF717	ZNF717	100131827	421.78975676950415	-0.04920013062188008	0.14230095058376785	-0.34574702712837885	0.729532838769174	0.9023545031089848
ENSG00000241319.1	SETP6	SETP6	100419178	26.628205250569582	-0.18540400898248785	0.5363314777772952	-0.34568921770329974	0.7295762882960701	0.9023545031089848
ENSG00000085231.14	AK6	AK6	102157402	97.02311428910426	0.05427483218585517	0.1563096041324673	0.3472264707411005	0.7284211857508485	0.9023545031089848
ENSG00000250574.1	NA	ENSG00000250574.1	NA	6.531509308843883	-0.15467806400807638	0.4462245015166796	-0.3466373170508088	0.7288638071826838	0.9023545031089848
ENSG00000250820.1	NA	ENSG00000250820.1	NA	6.186656718485418	0.21965230239782296	0.6350155296988358	0.34590067821175313	0.7294173589351611	0.9023545031089848
ENSG00000131459.13	GFPT2	GFPT2	9945	644.1920289524784	-0.1233772914826133	0.3557657128956257	-0.34679365383029376	0.7287463451264589	0.9023545031089848
ENSG00000231925.11	TAPBP	TAPBP	6892	1642.0313470232747	-0.0773596530724403	0.22377221419266732	-0.3457071439880996	0.7295628148189991	0.9023545031089848
ENSG00000065060.17	BLTP3A	BLTP3A	54887	594.4229024560053	-0.04499404028835313	0.13009313224080402	-0.34586022731060545	0.7294477601000021	0.9023545031089848
ENSG00000199630.1	NA	ENSG00000199630.1	NA	8.999434426286916	0.11012950593760175	0.31819976129891747	0.3461017867770991	0.7292662206659796	0.9023545031089848
ENSG00000118513.19	MYB	MYB	4602	208.80923502522356	-0.29826724220985007	0.862692654006212	-0.3457398655532105	0.7295382213573621	0.9023545031089848
ENSG00000218596.2	NA	ENSG00000218596.2	NA	71.37206787037937	-0.08484504255050372	0.24455389483981632	-0.3469380138315831	0.7286378873563144	0.9023545031089848
ENSG00000198221.10	NA	ENSG00000198221.10	NA	17.868623762465496	-0.21003096891763373	0.6047209306231303	-0.34731883465850744	0.7283518024721516	0.9023545031089848
ENSG00000127989.14	MTERF1	MTERF1	7978	243.02911575722135	0.047743932726930546	0.13768124766293152	0.34677149965851767	0.7287629900518784	0.9023545031089848
ENSG00000243951.1	RN7SL308P	RN7SL308P	106479335	15.640140295814133	-0.09852723833759527	0.28372216801271616	-0.34726662011542003	0.7283910254830506	0.9023545031089848
ENSG00000223820.5	NA	ENSG00000223820.5	NA	8.111300221379553	0.1094389752851504	0.3154199113336706	0.34696279896350335	0.7286192668156325	0.9023545031089848
ENSG00000196123.13	MATCAP1	MATCAP1	653319	194.9681387612037	0.08481742504851994	0.24431980859583746	0.34715738169567717	0.7284730865255227	0.9023545031089848
ENSG00000132604.11	TERF2	TERF2	7014	510.0332437235632	0.033349366972593095	0.096259645207630265	0.3464522116267843	0.7290028924990455	0.9023545031089848
ENSG00000126351.12	THRA	THRA	7067	941.0603276685217	0.06524617440517452	0.18865997041027643	0.345840054269512	0.7294629214526511	0.9023545031089848
ENSG00000141424.13	SLC39A6	SLC39A6	25800	718.0345238323551	-0.07211749473027032	0.20766167230685834	-0.347283607654394	0.7283782645459114	0.9023545031089848
ENSG00000123144.11	TRIR	TRIR	79002	549.8054406533594	0.03757002506643836	0.10837561336258589	0.34666493596435344	0.7288430555286294	0.9023545031089848
ENSG00000121289.18	CEP89	CEP89	84902	295.97432712823536	-0.058356156519455485	0.16833628812284995	-0.3466641516823028	0.7288436448014142	0.9023545031089848
ENSG00000197619.14	ZNF615	ZNF615	284370	335.6574570633285	-0.04651154864380576	0.13442280075585064	-0.34600937030231743	0.7293356727222425	0.9023545031089848
ENSG00000149636.15	DSN1	DSN1	79980	79.19058570793355	-0.08558330315188244	0.247165626492535	-0.3462589210578084	0.7291481375252677	0.9023545031089848
ENSG00000125089.17	SH3TC1	SH3TC1	54436	205.92909031114863	0.12240049777237308	0.3541383589329528	0.3456290308148927	0.7296215256454877	0.9023597905032813
ENSG00000050393.11	MCUR1	MCUR1	63933	273.2400904254155	-0.037726687579424975	0.10917996926450974	-0.34554587103816387	0.7296840313035804	0.9023864326944687
ENSG00000113141.18	IK	IK	3550	781.7718025031372	0.06718464668220114	0.1944804340604072	0.3454570996141085	0.7297507568447641	0.9024146355127894
ENSG00000178386.13	ZNF223	ZNF223	7766	11.753060910173897	0.09580816135362526	0.27737796517725355	0.3454065332565286	0.7297887662472351	0.9024146355127894
ENSG00000200769.1	NA	ENSG00000200769.1	NA	10.682124769109976	-0.11175945218969668	0.32371130492105704	-0.34524420522462534	0.7299107884499045	0.9024891550944403
ENSG00000137818.12	RPLP1	RPLP1	6176	833.7654655250213	0.05312946407483944	0.15390148330415399	0.3452173620044987	0.7299309671940462	0.9024891550944403
ENSG00000163331.11	DAPL1	DAPL1	92196	8.982687951009721	-0.1882789635154151	0.5457535610851696	-0.3449889784338622	0.7301026566041349	0.9025220044672326
ENSG00000004468.13	CD38	CD38	952	139.25837506018647	0.17668847103986046	0.5121747818172446	0.34497690497949357	0.7301117333089512	0.9025220044672326
ENSG00000104343.21	UBE2W	UBE2W	55284	930.6305174992996	-0.05437345152510348	0.15756291420063762	-0.34509041547597524	0.730026398722029	0.9025220044672326
ENSG00000142208.16	AKT1	AKT1	207	885.5648043607088	-0.06666698525870414	0.19325778910019675	-0.3449640274221489	0.7301214145721799	0.9025220044672326
ENSG00000185015.8	CA13	CA13	377677	194.27756880240213	-0.10336226946065617	0.29970751843404236	-0.3448771322144975	0.7301867429440414	0.9025307021372503
ENSG00000287277.1	LOC107984203	LOC107984203	107984203	17.267178089023137	-0.19394805557831504	0.5624198534326871	-0.3448456778233694	0.7302103910387313	0.9025307021372503
ENSG00000235159.1	NA	ENSG00000235159.1	NA	8.41784145594766	0.17246360141683764	0.5003181988087024	0.34470783159095003	0.730314029856387	0.9026081555041714
ENSG00000115844.11	DLX2	DLX2	1746	7.130273277058196	0.1865526686903972	0.5413844534362502	0.34458445843119206	0.7304067913622256	0.9026721574708818
ENSG00000280035.1	NA	ENSG00000280035.1	NA	15.486526385494422	-0.14966491760602185	0.4345958032745477	-0.34437727303932075	0.7305625782731234	0.9028140377414248
ENSG00000143252.14	SDHC	SDHC	6391	1177.9402777894497	-0.04666146379530098	0.13559056959067173	-0.344135023078413	0.7307447450432449	0.9028556565786147
ENSG00000138356.14	AOX1	AOX1	316	886.1337219983292	-0.14402805849597758	0.4183500172190467	-0.34427644930767376	0.7306383937092125	0.9028556565786147
ENSG00000028310.18	BRD9	BRD9	65980	444.29145856423565	0.05166838387959857	0.15010788074977247	0.3442083361747607	0.7306896135655904	0.9028556565786147
ENSG00000236457.1	NA	ENSG00000236457.1	NA	11.244648267396881	-0.13161122864108815	0.3824635039840125	-0.344114476989652	0.7307601959597212	0.9028556565786147
ENSG00000143379.12	SETDB1	SETDB1	9869	724.481001144659	-0.05081453729402918	0.14778243171021563	-0.3438469424679021	0.7309613952461562	0.9029240247715266
ENSG00000223652.2	NA	ENSG00000223652.2	NA	5.269656282605201	-0.18765441912940828	0.5460542446819305	-0.3436552704369408	0.7311055535421827	0.9029240247715266
ENSG00000112624.12	BICRAL	BICRAL	23506	1290.728757426406	0.042118063204635986	0.12248469686773626	0.3438638808088549	0.7309486562210741	0.9029240247715266
ENSG00000207392.1	SNORA20	SNORA20	677806	335.5481096227142	-0.11110592812710648	0.3232813964004869	-0.3436817873351005	0.7310856093732878	0.9029240247715266
ENSG00000152137.6	HSPB8	HSPB8	26353	965.4991123503596	-0.12194990455936895	0.35513845337687383	-0.3433869337431489	0.7313073879873611	0.9029240247715266
ENSG00000100884.9	CPNE6	CPNE6	9362	12.638585713565982	-0.24381169471392872	0.7098620934437335	-0.34346346560235674	0.7312498212267948	0.9029240247715266
ENSG00000087302.9	RTRAF	RTRAF	51637	500.0229272251481	0.0377875213826483	0.10994298875196158	0.34370105644389354	0.7310711166021406	0.9029240247715266
ENSG00000119684.15	MLH3	MLH3	27030	1172.7302471003488	0.049242084055536484	0.14336724766409037	0.3434681550901413	0.7312462938741592	0.9029240247715266
ENSG00000175643.10	RMI2	RMI2	116028	20.43177310427854	0.25199651102677806	0.733808478217832	0.34340910265685504	0.7312907125207856	0.9029240247715266
ENSG00000240589.3	RN7SL258P	RN7SL258P	106480373	6.168024460944987	0.13631980031613677	0.3964936126420299	0.34381335781873407	0.7309866538830848	0.9029240247715266
ENSG00000176809.10	LRRC37A3	LRRC37A3	374819	259.0308660511789	0.09910038474974685	0.28825601519613103	0.3437929462887995	0.7310020053076874	0.9029240247715266
ENSG00000230513.2	THAP7-AS1	THAP7-AS1	439931	16.877938087888605	-0.11850424405237191	0.3450409573672003	-0.3434497891398355	0.7312601084608152	0.9029240247715266
ENSG00000231606.2	NA	ENSG00000231606.2	NA	8.277934799774968	0.20849772553402895	0.607931919045428	0.3429622939710275	0.731626826704709	0.9030120102822351
ENSG00000164134.13	NAA15	NAA15	80155	1346.7857887611874	-0.04314243494442976	0.12574559621561504	-0.3430930087639311	0.7315284904812573	0.9030120102822351
ENSG00000118322.14	ATP10B	ATP10B	23120	406.53518649179614	-0.3506625425499154	1.0226058200490884	-0.3429107635365135	0.7316655940590864	0.9030120102822351
ENSG00000224020.1	MIR181A2HG	MIR181A2HG	100379345	6.747882029697059	0.1681542666927191	0.49000148220448014	0.34317093478208593	0.7314698691430517	0.9030120102822351
ENSG00000201077.1	RNU6-188P	RNU6-188P	106479649	7.111512865762532	0.17129681983187856	0.4992865129905597	0.3430832104914425	0.7315358615301502	0.9030120102822351
ENSG00000178802.18	MPI	MPI	4351	185.70085851800695	-0.06063086634681415	0.1767577649373824	-0.34301670632853404	0.731585891966941	0.9030120102822351
ENSG00000171101.13	NA	ENSG00000171101.13	NA	13.274164211657613	-0.17218205990980634	0.5020991376658891	-0.34292442865014666	0.7316553134599151	0.9030120102822351
ENSG00000155011.9	DKK2	DKK2	27123	34.334563689853155	-0.13215153440503377	0.3857450273542185	-0.3425877847640608	0.7319085929094113	0.9032613105434971
ENSG00000288543.1	NA	ENSG00000288543.1	NA	35.741723205066585	-0.13529414768111855	0.395101107476131	-0.34242917855979943	0.7320279329668963	0.9033579819241364
ENSG00000272482.1	NA	ENSG00000272482.1	NA	24.935457131428052	0.14125981503863766	0.41325678853843045	0.34182091850985125	0.7324856661128631	0.9034444907318177
ENSG00000178922.16	HYI	HYI	81888	175.69713303059396	0.07524291102912772	0.22069272190602876	0.3409397028560201	0.7331489749765794	0.9034444907318177
ENSG00000244716.3	RPL17P7	RPL17P7	100132742	8.845000149429493	-0.10444152046120098	0.30560417605557355	-0.34175423192583754	0.7325358554736323	0.9034444907318177
ENSG00000145022.4	TCTA	TCTA	6988	191.55461104432885	0.048626099052286285	0.1426116857734552	0.3409685453794504	0.7331272614676942	0.9034444907318177
ENSG00000243410.1	NA	ENSG00000243410.1	NA	7.776021779943592	0.19426385474243663	0.5688696719056863	0.34149096767922604	0.7327340034114074	0.9034444907318177
ENSG00000272465.1	NA	ENSG00000272465.1	NA	12.264503785688387	-0.1383066701122457	0.40555455833847615	-0.34103098404041327	0.7330802565194632	0.9034444907318177
ENSG00000285278.1	TFAP2A-AS2	TFAP2A-AS2	109729173	6.853565352147943	-0.18355701894735463	0.5365431026148807	-0.3421104810643852	0.73226775010013	0.9034444907318177
ENSG00000196821.10	ILRUN	ILRUN	64771	1068.3165914352558	0.05867587759343813	0.17191834964589553	0.3413008426051919	0.7328771136459153	0.9034444907318177
ENSG00000111912.20	NCOA7	NCOA7	135112	2124.191098702653	-0.0737919595940372	0.2158828028701016	-0.3418149042582072	0.7324901924852985	0.9034444907318177
ENSG00000106125.14	MINDY4	MINDY4	84182	41.35784838576405	0.08193972692707265	0.24026919331084312	0.3410330130049793	0.7330787290951944	0.9034444907318177
ENSG00000105793.15	GTPBP10	GTPBP10	85865	462.7794994992293	0.055733594509439655	0.1632525116787358	0.3413950201214524	0.7328062235371526	0.9034444907318177
ENSG00000106615.10	RHEB	RHEB	6009	891.369997905591	-0.06322842260296219	0.1853993694782586	-0.34103903794762824	0.7330741934659697	0.9034444907318177
ENSG00000147535.17	PLPP5	PLPP5	84513	288.05285371417756	0.07099114449510976	0.20772390311999886	0.34175722403068504	0.7325336035444558	0.9034444907318177
ENSG00000272159.1	NA	ENSG00000272159.1	NA	31.766104637222316	0.12961119328860846	0.38004114963345603	0.3410451563300882	0.7330695875039801	0.9034444907318177
ENSG00000164985.15	PSIP1	PSIP1	11168	1699.055155885559	-0.05290176806063889	0.15476822935784773	-0.34181284027177145	0.7324917458596434	0.9034444907318177
ENSG00000135047.15	CTSL	CTSL	1514	560.1633306030872	-0.07954111865309034	0.23302746270025537	-0.34133795961810975	0.7328491743371311	0.9034444907318177
ENSG00000151532.13	VTI1A	VTI1A	143187	658.5534999294597	0.051702399127733494	0.1515067428203669	0.3412547729907582	0.7329117923917043	0.9034444907318177
ENSG00000196655.12	TRAPPC4	TRAPPC4	51399	116.14680101022806	0.051518474897535506	0.15102097431635314	0.3411345684316439	0.73300227853226	0.9034444907318177
ENSG00000226210.3	WASH8P	WASH8P	100288778	149.4461378430625	-0.11770413413774654	0.3444031266809202	-0.3417626758272613	0.7325295003987821	0.9034444907318177
ENSG00000245614.4	DDX11-AS1	DDX11-AS1	100506660	12.4848247327241	-0.13266203690193515	0.38860607597758035	-0.3413792143321731	0.7328181208474417	0.9034444907318177
ENSG00000257221.4	NA	ENSG00000257221.4	NA	13.062478910944794	0.23440605747101642	0.6875705145705682	0.3409192984626719	0.7331643361393029	0.9034444907318177
ENSG00000211892.4	IGHG4	IGHG4	3503	301.853799993191	0.32203216526975986	0.9426102619596117	0.3416387220316068	0.7326227927238282	0.9034444907318177
ENSG00000274341.1	NA	ENSG00000274341.1	NA	7.993651256558025	0.15677236935258712	0.4581073670116919	0.34221752506456843	0.7321871974901537	0.9034444907318177
ENSG00000278668.1	NA	ENSG00000278668.1	NA	35.29182904511155	0.10970060317711197	0.32064087062465646	0.34212919570545935	0.7322536667702758	0.9034444907318177
ENSG00000260372.7	AQP4-AS1	AQP4-AS1	147429	8.782818385456439	-0.18920967760239482	0.5544829799825945	-0.3412362226309168	0.7329257562660364	0.9034444907318177
ENSG00000230844.3	ZNF674-AS1	ZNF674-AS1	401588	46.62621386634565	0.07209614549495319	0.210776847756493	0.3420496428442875	0.7323135333121584	0.9034444907318177
ENSG00000264536.1	MIR5706	MIR5706	100847085	8.101468309664146	-0.14561076116871316	0.42747468583774395	-0.34063013786033275	0.7333820381471509	0.9035361186291825
ENSG00000106993.12	CDC37L1	CDC37L1	55664	401.60821489719507	0.04753816602566955	0.13955120801814402	0.34065033689632257	0.7333668300857639	0.9035361186291825
ENSG00000287906.1	NA	ENSG00000287906.1	NA	13.356832192214812	-0.20072601699206272	0.5893129895081642	-0.340610203008739	0.7333970474039903	0.9035361186291825
ENSG00000197134.13	ZNF257	ZNF257	113835	104.281380865703	0.12038474986069604	0.3534463417409412	0.3406026195312333	0.7334027571477785	0.9035361186291825
ENSG00000280241.4	NA	ENSG00000280241.4	NA	41.84871213420862	0.2007749472608659	0.5895900072293472	0.34053315829480396	0.7334550565139262	0.9035500190104732
ENSG00000169155.10	ZBTB43	ZBTB43	23099	393.72414696773836	0.03652963557668796	0.10732589497682066	0.34036180722813747	0.7335840769583086	0.9036584259528369
ENSG00000150681.10	RGS18	RGS18	64407	38.44373992400105	-0.12913193896820183	0.37945692954830756	-0.34030723624395537	0.733625168289123	0.9036585122031476
ENSG00000197381.16	ADARB1	ADARB1	104	1749.7607082747702	0.08540436059810101	0.2510963564201636	0.3401258457736938	0.7337617587347691	0.9037762249465043
ENSG00000138385.16	SSB	SSB	6741	824.2963719848315	0.06939299924594769	0.20419292584298235	0.33984036890341945	0.7339767452698698	0.9038024858834611
ENSG00000253438.4	PCAT1	PCAT1	100750225	103.54703313087292	0.10800204050074373	0.3178727673363765	0.33976499907730306	0.7340335081575298	0.9038024858834611
ENSG00000155827.12	RNF20	RNF20	56254	616.6083871649347	-0.04106402810008028	0.12084211096298583	-0.33981554751768833	0.7339954387112908	0.9038024858834611
ENSG00000107443.16	CCNJ	CCNJ	54619	93.15266941142629	0.05748223224998351	0.1691800389693297	0.3397695886593592	0.7340300515877473	0.9038024858834611
ENSG00000247853.2	NA	ENSG00000247853.2	NA	7.540891152754496	-0.10279234903062955	0.30258302245068064	-0.33971618168823114	0.7340702745211715	0.9038024858834611
ENSG00000255374.3	TAS2R43	TAS2R43	259289	44.71615165859593	0.1329848263815578	0.3912203138490938	0.3399231115408141	0.7339144314091414	0.9038024858834611
ENSG00000067221.14	STOML1	STOML1	9399	46.4996104175545	-0.07612053715799923	0.22387211145309124	-0.34001795339277463	0.7338430077300881	0.9038024858834611
ENSG00000144043.12	TEX261	TEX261	113419	436.67901630209724	-0.04994127720485349	0.14707561421181786	-0.3395619149543595	0.7341864630879772	0.9038950201400017
ENSG00000237975.7	FLG-AS1	FLG-AS1	339400	95.7322542950552	0.13057865155159823	0.38473529012861807	0.33939868502300746	0.7343094090638005	0.9039958629857193
ENSG00000127054.20	INTS11	INTS11	54973	782.7862368537873	-0.07881059592247082	0.23240732809455641	-0.33910546869850083	0.7345302788452963	0.904150413519537
ENSG00000168497.5	CAVIN2	CAVIN2	8436	1519.4782220863642	-0.11212811455559824	0.3305947017131925	-0.3391709364201336	0.7344809623552581	0.904150413519537
ENSG00000128512.23	DOCK4	DOCK4	9732	1448.3591358625495	-0.08263769393074173	0.24375208770699955	-0.3390235329187243	0.734592002179422	0.904150413519537
ENSG00000134597.16	RBMX2	RBMX2	51634	174.62452757243057	-0.059505569030303025	0.17552536218546122	-0.33901407915870907	0.7345991239353884	0.904150413519537
ENSG00000140740.11	UQCRC2	UQCRC2	7385	1165.4785598343356	-0.03904670764625307	0.11519811409012086	-0.33895266389262557	0.7346453901607775	0.9041568411560292
ENSG00000119203.14	CPSF3	CPSF3	51692	250.41891151720372	-0.040722153395775944	0.1202312080837303	-0.33869869599427627	0.7348367231097628	0.9042912783299795
ENSG00000186907.8	RTN4RL2	RTN4RL2	349667	8.728454989064575	-0.14052813280432389	0.41485908836891355	-0.3387370235923558	0.734807847018343	0.9042912783299795
ENSG00000241641.1	NA	ENSG00000241641.1	NA	10.546695896515107	0.11413765158916017	0.3370946944444612	0.3385922515845623	0.7349169205135675	0.9043394504520935
ENSG00000188818.12	ZDHHC11	ZDHHC11	79844	69.4932738142516	-0.13658497780691248	0.4036445814202696	-0.338379317087133	0.7350773584096176	0.9044684125695606
ENSG00000048540.15	LMO3	LMO3	55885	1754.3689615320877	-0.1259639313840947	0.37229525756001847	-0.3383441739485167	0.7351038385149309	0.9044684125695606
ENSG00000070019.5	GUCY2C	GUCY2C	2984	155.7283297069789	0.356423696444444	1.0536299198551904	0.3382816772073352	0.7351509301433046	0.9044758358071407
ENSG00000177822.8	NA	ENSG00000177822.8	NA	25.14067607677394	-0.1326596240083685	0.39226045776293467	-0.3381927017699609	0.735217975328365	0.90450780623861
ENSG00000204950.4	LRRC10B	LRRC10B	390205	10.501452258580068	-0.20470862441297843	0.6056349403066428	-0.3380066287280769	0.73535819247231	0.9046297884610777
ENSG00000110104.13	CCDC86	CCDC86	79080	103.70055452636502	0.08524608808347126	0.25238555585254685	0.3377613579965536	0.73554303208224725	0.9048066480757105
ENSG00000130382.9	MLLT1	MLLT1	4298	702.7003632595282	-0.08591757764763773	0.2544227595191978	-0.3376961157484604	0.735592202173305	0.9048166073859923
ENSG00000252859.1	RNU6-375P	RNU6-375P	106480575	5.5686396789812465	-0.14999796969217782	0.4442653053753415	-0.33763151854824835	0.7356408871886673	0.904825968949143
ENSG00000134014.17	ELP3	ELP3	55140	413.7015676398017	0.03577494763929643	0.10598808081586344	0.33753746047585687	0.7357117778980171	0.9048626405736931
ENSG00000230735.1	NA	ENSG00000230735.1	NA	30.413240958915104	-0.12667321508170515	0.37558477260540946	-0.3372693046179176	0.7359138968700263	0.9049045274709728
ENSG00000214184.3	GCC2-AS1	GCC2-AS1	644903	13.625580211992752	-0.13417040336500294	0.397950188188295	-0.3371537628260112	0.736000990621084	0.9049045274709728
ENSG00000054219.11	LY75	LY75	4065	95.91316078407287	0.1678750253597818	0.4979003588153363	0.3371659055623298	0.7359918374404644	0.9049045274709728
ENSG00000163512.14	AZI2	AZI2	64343	1029.0644051673014	-0.06788271491276889	0.20139874098874905	-0.337056302236572	0.7360744576581943	0.9049045274709728
ENSG00000250551.1	NA	ENSG00000250551.1	NA	9.527289532504833	-0.14340901586672025	0.4254249091131471	-0.3370959546437344	0.7360445668759829	0.9049045274709728
ENSG00000119900.9	OGFRL1	OGFRL1	79627	2505.2779220594593	0.07681106070604314	0.22780995172689783	0.3371716649065685	0.7359874960665277	0.9049045274709728
ENSG00000198242.14	RPL23A	RPL23A	6147	3068.183715111506	0.06936235304597871	0.20562580141679937	0.3373231985872367	0.7358732735270412	0.9049045274709728
ENSG00000273650.1	NA	ENSG00000273650.1	NA	6.836330312569756	0.2117124416779846	0.6275085828074553	0.33738573061549093	0.735826140050301	0.9049045274709728
ENSG00000206645.1	NA	ENSG00000206645.1	NA	9.742583474951124	-0.10171201229361097	0.30190949891524094	-0.3368957010596276	0.7361955261415294	0.9049326022282622
ENSG00000241597.2	RPS9P3	RPS9P3	100133054	6.862038097340655	0.12871315236863817	0.38208121558876573	0.3368738035715742	0.7362120339730951	0.9049326022282622
ENSG00000105880.7	DLX5	DLX5	1749	22.873208915143625	0.14256854061660149	0.42322469079999875	0.33686253121742943	0.7362205318959061	0.9049326022282622
ENSG00000023902.14	PLEKHO1	PLEKHO1	51177	594.3248180769308	-0.089243126012991	0.2650438475840108	-0.33671080021845695	0.736334920930946	0.9050227067560012
ENSG00000171940.13	ZNF217	ZNF217	7764	1178.5528667645651	0.0616752375758783	0.18338376765521117	0.33631786697630156	0.7366311779613365	0.9053363210951954
ENSG00000115523.16	GNLY	GNLY	10578	46.56542421034085	0.15709251502211102	0.46723352973719	0.33621841118823936	0.736706170132278	0.905377976114028
ENSG00000134744.14	TUT4	TUT4	23318	2845.1751899755723	0.056932126273431916	0.16956461554224797	0.3357547569188865	0.7370558102227319	0.9054597399462035
ENSG00000219133.2	RPL21P19	RPL21P19	641293	6.035547764184069	-0.19480670367666714	0.5799621026712605	-0.3358955745201325	0.7369496143950771	0.9054597399462035
ENSG00000157992.12	KRTCAP3	KRTCAP3	200634	15.93196455680813	0.19017965941685938	0.5671626925633825	0.33531764678898746	0.7373854833188855	0.9054597399462035
ENSG00000163171.8	CDC42EP3	CDC42EP3	10602	1172.7171489643447	-0.08641474182051317	0.2580074239270495	-0.3349312221533074	0.7376769691231793	0.9054597399462035
ENSG00000236699.9	ARHGEF38	ARHGEF38	54848	65.44933902512831	0.3756070143680338	1.1180791339881562	0.3359395618342812	0.7369164429433415	0.9054597399462035
ENSG00000145864.13	GABRB2	GABRB2	2561	24.925201803683418	0.13975867079573434	0.41706564787244055	0.3350999333286723	0.7375497031518469	0.9054597399462035
ENSG00000178187.7	ZNF454	ZNF454	285676	65.99285449113117	0.0819697041716956	0.24446931996617152	0.33529648703173953	0.7374014434589424	0.9054597399462035
ENSG00000254035.1	NA	ENSG00000254035.1	NA	10.683368803126921	-0.11536824110700664	0.34443534406775733	-0.33494890432705243	0.7376636303746407	0.9054597399462035
ENSG00000137275.14	RIPK1	RIPK1	8737	560.9285220020372	-0.03900353259547835	0.11618868567133502	-0.33569131426280463	0.7371036563468029	0.9054597399462035
ENSG00000105963.15	ADAP1	ADAP1	11033	46.70535375907085	-0.14379200579978732	0.4288257905096967	-0.33531566659943196	0.7373869769088472	0.9054597399462035
ENSG00000166448.14	TMEM130	TMEM130	222865	93.91123351106143	0.16563519020688652	0.4931871537731989	0.3358465218318661	0.7369866062946395	0.9054597399462035
ENSG00000106367.15	AP1S1	AP1S1	1174	63.58916432105181	0.09159807137899044	0.2729640878474946	0.33556821375772483	0.7371964971389477	0.9054597399462035
ENSG00000233321.2	LINC02669	LINC02669	101927880	7.4556301983413675	-0.16978115114091963	0.5065318168048684	-0.3351835867130229	0.7374866025358002	0.9054597399462035
ENSG00000108061.11	SHOC2	SHOC2	8036	1739.666886359844	-0.03346615084392609	0.09973321161376765	-0.3355567348370266	0.7372051545864282	0.9054597399462035
ENSG00000254691.1	NA	ENSG00000254691.1	NA	19.83655718599429	-0.13407108728207093	0.4001596224857253	-0.33504401680820156	0.7375918825499679	0.9054597399462035
ENSG00000207952.1	MIR624	MIR624	693209	7.763968731223226	0.14710604353350784	0.43887680125954154	0.33518755858437993	0.7374836065560056	0.9054597399462035
ENSG00000262312.2	NA	ENSG00000262312.2	NA	16.91072528610394	-0.1398600619063622	0.41733908536612824	-0.3351233249185469	0.7375320584546516	0.9054597399462035
ENSG00000275734.2	NA	ENSG00000275734.2	NA	22.215581945052044	0.12302836412029751	0.36638323835422393	0.33579146435010254	0.7370281272900009	0.9054597399462035
ENSG00000074755.15	ZZEF1	ZZEF1	23140	2292.7360736896985	-0.05618925586829253	0.16769830155749232	-0.33506156798510606	0.7375786431203647	0.9054597399462035
ENSG00000166582.10	CENPV	CENPV	201161	40.568685033291004	0.10985015748362695	0.32787423033893465	0.335037484861409	0.7375968098320016	0.9054597399462035
ENSG00000249115.9	HAUS5	HAUS5	23354	145.9743277763261	-0.0679388321829785	0.20237767030451123	-0.3357032032276738	0.7370946900480075	0.9054597399462035
ENSG00000269696.2	ZNF470-DT	ZNF470-DT	112268241	22.218267296111012	0.11662181512158104	0.3481499011189154	0.33497586742598917	0.7376432906068835	0.9054597399462035
ENSG00000251432.7	LINC02615	LINC02615	100507487	93.87726039759342	-0.09024509087433326	0.2697374255781471	-0.3345664424612366	0.7379521624452551	0.9055650168419977
ENSG00000177058.12	SLC38A9	SLC38A9	153129	481.3504834367274	0.04401253785380205	0.13147894298544927	0.3347497086181542	0.7378139004864521	0.9055650168419977
ENSG00000180694.14	TMEM64	TMEM64	169200	657.6933686455026	-0.07783041752230634	0.2326029094564095	-0.33460638004999677	0.7379220315047184	0.9055650168419977
ENSG00000103642.12	LACTB	LACTB	114294	200.408021318968	0.04963263102280929	0.14829375135265402	0.3346913175375748	0.7378579516992655	0.9055650168419977
ENSG00000280291.1	NA	ENSG00000280291.1	NA	43.33645956391626	-0.10300185138441753	0.3078863108806657	-0.33454508285800416	0.7379682773774363	0.9055650168419977
ENSG00000135837.16	CEP350	CEP350	9857	4068.6005828262937	0.06465025184225022	0.1934153762756301	0.33425600946079487	0.7381863825538546	0.9057675262191683
ENSG00000136630.13	HLX	HLX	3142	176.38457782720158	-0.10403032425940535	0.311459019559841	-0.3340096697357576	0.7383722619112618	0.9057675262191683
ENSG00000181788.4	SIAH2	SIAH2	6478	327.2527098324018	0.08117195631976512	0.2432762806625972	0.33366161344904594	0.7386349191047638	0.9057675262191683
ENSG00000172738.12	TMEM217	TMEM217	221468	6.70852364794985	-0.17894978761889332	0.5362651875174279	-0.3336964468033415	0.7386086310883873	0.9057675262191683
ENSG00000146216.13	TTBK1	TTBK1	84630	23.70046004591166	0.16529500748571146	0.495623762386589	0.33350904462240155	0.7387500632611466	0.9057675262191683
ENSG00000259994.1	NA	ENSG00000259994.1	NA	41.547463223901495	0.08936297349752306	0.26773156955481636	0.3337782453003793	0.7385469006456306	0.9057675262191683
ENSG00000265763.4	ZNF488	ZNF488	118738	8.60999499141938	-0.14671451869054467	0.43962884177348066	-0.33372359761177706	0.7385881411433375	0.9057675262191683
ENSG00000107779.13	BMPR1A	BMPR1A	657	1991.303639486271	0.06462934592249639	0.19378587167951783	0.3335090704103553	0.7387500437984045	0.9057675262191683
ENSG00000109832.14	DDX25	DDX25	29118	13.650348177475387	-0.13821320343420698	0.413670210987566	-0.3341144703270919	0.7382931811734654	0.9057675262191683
ENSG00000211966.2	IGHV5-51	IGHV5-51	28388	101.63369774697551	-0.31444245339005233	0.9423009283758135	-0.3336964274587287	0.738608645687284	0.9057675262191683
ENSG00000185033.14	SEMA4B	SEMA4B	10509	917.9035071790786	-0.10676537791323192	0.31981664756942335	-0.3338330844395963	0.7385055164237331	0.9057675262191683
ENSG00000108379.10	WNT3	WNT3	7473	12.568747642633367	-0.13149507996349555	0.39385280370685377	-0.3338685892950196	0.7384787231757113	0.9057675262191683
ENSG00000172794.20	RAB37	RAB37	326624	49.08737027454356	0.13187253758496836	0.39513671462236927	0.33373901413083945	0.7385765068162953	0.9057675262191683
ENSG00000141552.17	ANAPC11	ANAPC11	51529	87.1094227532427	-0.05740529562478304	0.17210301205392745	-0.33355195205296834	0.7387176803008318	0.9057675262191683
ENSG00000160200.17	CBS	CBS	875	8.740445516397381	0.16392576708076054	0.49125724912284163	0.33368620488238326	0.7386163604238668	0.9057675262191683
ENSG00000169744.13	LDB2	LDB2	9079	1424.9906195808658	-0.11813905717570541	0.35452169248772636	-0.3332350591770782	0.7389568556148924	0.905945379115895
ENSG00000111641.11	NOP2	NOP2	4839	5.124767978196246	0.19980898523138402	0.5996526438579767	0.3332078783908561	0.7389773715254218	0.905945379115895
ENSG00000278970.2	ZFP62	ZFP62_ENSG00000278970.2	643836	155.99140647978743	0.06927009289325581	0.208164156336211	0.33276666892342405	0.7393104200248992	0.9063032411089875
ENSG00000146376.11	ARHGAP18	ARHGAP18	93663	478.05663818791925	-0.07677813187596008	0.23078665813103236	-0.33268011460336766	0.7393757615935723	0.906332905912014
ENSG00000186197.14	EDARADD	EDARADD	128178	10.725286998104933	0.16299487677044205	0.4902191339820595	0.3324939103180888	0.7395163372697999	0.9064547848718241
ENSG00000178028.14	DMAP1	DMAP1	55929	332.4239654146146	-0.04905458638718881	0.14772198032588604	-0.3320737122462793	0.7398335994740874	0.9065776477705544
ENSG00000172113.9	NME6	NME6	10201	199.33911766086894	-0.040056139917649045	0.12063248943646653	-0.3320510096804841	0.7398507418563207	0.9065776477705544
ENSG00000232310.8	LINC03002	LINC03002	101928304	8.72622351129921	0.1771697510252685	0.5335720071538286	0.3320446887203184	0.7398555147457975	0.9065776477705544
ENSG00000120278.16	PLEKHG1	PLEKHG1	57480	1274.0977732882338	0.10455087245485332	0.31490773378813536	0.33200477866063904	0.739885650636688	0.9065776477705544
ENSG00000274598.1	NA	ENSG00000274598.1	NA	24.610702547296434	0.11626921832905164	0.3499348844284186	0.33225958171893905	0.739693256958746	0.9065776477705544
ENSG00000140905.11	GCSH	GCSH	2653	16.75954462649952	-0.12140030166047419	0.36567604805144127	-0.33198866129562926	0.7398978208933815	0.9065776477705544
ENSG00000074370.18	ATP2A3	ATP2A3	489	427.9189146358497	0.16496246844625284	0.49690541118193043	0.33197961771814083	0.7399046497465522	0.9065776477705544
ENSG00000286125.1	ZIM2-AS1	ZIM2-AS1	101929059	36.40857339268352	-0.11508635086720023	0.3468222627554654	-0.3318309209819797	0.7400169343776593	0.9066647968523612
ENSG00000163625.15	WDFY3	WDFY3	23001	5031.374165603886	0.0495617982411487	0.14947501456206544	0.33157245969405486	0.7402121181555287	0.9067533869971732
ENSG00000204622.11	NA	ENSG00000204622.11	NA	19.103700429712244	0.1439263216779706	0.43397416411112694	0.3316472121624172	0.740155665160878	0.9067533869971732
ENSG00000179256.2	SMCO3	SMCO3	440087	23.748787967917426	-0.14110007160524957	0.4256195577727906	-0.3315168887999581	0.7402540861498768	0.9067533869971732
ENSG00000279953.1	NA	ENSG00000279953.1	NA	7.723132567322197	0.12230432234606015	0.36898372438062554	0.33146264798361946	0.7402950503946688	0.9067533869971732
ENSG00000119682.17	AREL1	AREL1	9870	565.4548727748077	0.043061915752123585	0.12991401679939307	0.33146473962557643	0.7402934707120699	0.9067533869971732
ENSG00000172171.11	TEFM	TEFM	79736	166.55204649550106	0.04116587812204948	0.12421824928395245	0.33139959997301	0.7403426670147453	0.9067612927648072
ENSG00000126861.5	OMG	OMG	4974	18.804290364691894	0.13891721166582485	0.4192809229554665	0.33132251924702955	0.7404008831080195	0.9067821790174327
ENSG00000259644.1	NA	ENSG00000259644.1	NA	80.84950283442603	-0.08149732573121969	0.2462123095836357	-0.33100426972574215	0.7406412604098613	0.9069757254749478
ENSG00000133195.11	SLC39A11	SLC39A11	201266	155.75144945090702	-0.0649511428357744	0.1962039902630657	-0.3310388476232794	0.7406151421236639	0.9069757254749478
ENSG00000162408.11	NOL9	NOL9	79707	510.23085962466826	0.030544656787222037	0.09235599825108319	0.3307273741352668	0.7408504232428625	0.9070301769364207
ENSG00000163635.18	ATXN7	ATXN7	6314	129.97981142654956	0.0587090497308584	0.17747042219503298	0.33081033450373765	0.7407877541972674	0.9070301769364207
ENSG00000074317.11	SNCB	SNCB	6620	5.493758048583822	-0.20790121954587296	0.6285831741064355	-0.3307457598454105	0.7408365343555117	0.9070301769364207
ENSG00000184363.10	PKP3	PKP3	11187	41.34473197885546	0.3775427896593386	1.1413863636047328	0.33077562663967774	0.7408139726362333	0.9070301769364207
ENSG00000253641.6	LINC03022	LINC03022	101929191	54.5188614059038	-0.09694714085680545	0.2932817750107279	-0.3305597180501899	0.7409770774807874	0.9070340097701859
ENSG00000161647.18	MPP3	MPP3	4356	128.33042107757834	-0.10167840133283669	0.307544215507047	-0.33061392868404266	0.7409361237910752	0.9070340097701859
ENSG00000197857.14	ZNF44	ZNF44	51710	408.7668199515753	-0.044879193692306	0.1357498986562266	-0.3306020419651155	0.7409451036084722	0.9070340097701859
ENSG00000236570.1	RAD23BP1	RAD23BP1	131185	5.1166505222415335	0.20697310396045354	0.6265494861506395	0.3303379996878516	0.7411445833448065	0.9071075044690999
ENSG00000173432.12	SAA1	SAA1	6288	53.05925477353278	0.31689183594219894	0.95925750508917	0.33035116666899733	0.7411346354878872	0.9071075044690999
ENSG00000255234.6	NA	ENSG00000255234.6	NA	10.08797550638104	0.12379410353179045	0.3747739400138313	0.3303167331411083	0.7411606506395809	0.9071075044690999
ENSG00000131013.4	PPIL4	PPIL4	85313	755.0968928918721	-0.04402976154919804	0.13337320226426147	-0.3301244987876864	0.7413058925989231	0.907234861558982
ENSG00000145103.15	ILDR1	ILDR1	286676	17.329637975238004	-0.33452598235133457	1.0143086095055491	-0.32980690414765174	0.741545870253794	0.9074781387601148
ENSG00000021826.17	CPS1	CPS1	1373	68.41137119948556	-0.09677624415668512	0.29355649518171784	-0.3296682095103313	0.7416506771822735	0.9075014736651335
ENSG00000204120.14	GIGYF2	GIGYF2	26058	2135.6997207865	0.0315145586052277	0.09564306407404102	0.3295017669115144	0.7417764586492684	0.9075014736651335
ENSG00000204498.11	NFKBIL1	NFKBIL1	4795	71.17137211627242	0.04738029409878356	0.1438619449237335	0.3293455689334771	0.741894504482064	0.9075014736651335
ENSG00000177054.14	ZDHHC13	ZDHHC13	54503	299.9619275013162	-0.09161248448622587	0.2780239238101805	-0.32951295424768506	0.7417680041095952	0.9075014736651335
ENSG00000111728.10	ST8SIA1	ST8SIA1	6489	352.51560509727483	-0.07460206660974833	0.22647879202188262	-0.32939979034566824	0.7418535262354501	0.9075014736651335
ENSG00000271259.1	NA	ENSG00000271259.1	NA	11.450880736062476	-0.1495208827771264	0.453891646606374	-0.329419772086695	0.7418384250665223	0.9075014736651335
ENSG00000180660.8	MAB21L1	MAB21L1	4081	83.86675591050746	0.13348473329371388	0.4052293434458414	0.32940539833230026	0.7418492879984591	0.9075014736651335
ENSG00000211648.2	IGLV1-47	IGLV1-47	28822	41.6076263772494	0.3295855913610862	1.000343053434187	0.32947256466630703	0.7417985276368928	0.9075014736651335
ENSG00000241939.3	RN7SL517P	RN7SL517P	106481064	32.92878590759906	-0.10624202871664143	0.3226496829938715	-0.329279817450369	0.7419441976496148	0.9075118672972441
ENSG00000146670.10	CDCA5	CDCA5	113130	11.153511157299636	0.16491364348815984	0.5009222054052718	0.3292200699203108	0.7419893541271481	0.9075167110136552
ENSG00000058804.12	NDC1	NDC1	55706	312.035724225492	-0.05161605640855618	0.15707987088962946	-0.3285975224974794	0.7424599209346612	0.9076153145292671
ENSG00000224464.2	PGAM1P6	PGAM1P6	100420567	15.32037732790072	0.10487005168530579	0.3191657566199799	0.32857551134525714	0.7424765603340762	0.9076153145292671
ENSG00000181982.18	CCDC149	CCDC149	91050	669.2376775320021	-0.057226433719223334	0.17416478928191542	-0.32857636698651294	0.7424759135071427	0.9076153145292671
ENSG00000198189.11	HSD17B11	HSD17B11	51170	867.1635959426346	0.06789188361611097	0.2065485107185525	0.3286970377076304	0.7423846936022414	0.9076153145292671
ENSG00000124733.5	MEA1	MEA1	4201	173.31727658980304	0.055065010247791306	0.16742429190487731	0.3288949866311914	0.7422350637978827	0.9076153145292671
ENSG00000120889.13	TNFRSF10B	TNFRSF10B	8795	634.2201910108976	-0.08170141786356845	0.24833160872588064	-0.3290012829327501	0.7421547183287461	0.9076153145292671
ENSG00000131652.14	THOC6	THOC6	79228	45.94320888118296	0.09255944455594275	0.28160409857988783	0.3286864254558593	0.7423927156897934	0.9076153145292671
ENSG00000087510.7	TFAP2C	TFAP2C	7022	13.067346604024742	0.1428978153692494	0.4347166509250309	0.3287148423350658	0.7423712346666508	0.9076153145292671
ENSG00000101144.13	BMP7	BMP7	655	97.59353632758585	-0.12951239031750236	0.39417185047583875	-0.32856833931991036	0.7424819820750794	0.9076153145292671
ENSG00000130702.15	LAMA5	LAMA5	3911	2244.6995167278596	-0.08203744575251108	0.24934690314423782	-0.32900928272229435	0.7421486716954108	0.9076153145292671
ENSG00000202400.1	SNORD82	SNORD82	25826	5.448600441236721	0.18156134124559634	0.5527860010961518	0.3284477915243289	0.7425731129072732	0.9076637636061973
ENSG00000179057.13	IGSF22	IGSF22	283284	6.952478346443733	0.17115713808087163	0.5211739925354277	0.3284069054332885	0.7426040224919195	0.9076637636061973
ENSG00000288586.1	NA	ENSG00000288586.1	NA	6.215979477569253	-0.1687677551881392	0.5142427028777415	-0.3281869713341617	0.7427702981759039	0.9078166277472808
ENSG00000160113.5	NR2F6	NR2F6	2063	109.23540894344379	-0.07875314424841733	0.24004298547744685	-0.3280793400056114	0.7428516745288031	0.9078657164047159
ENSG00000010818.10	HIVEP2	HIVEP2	3097	2215.9937032382954	-0.07010871242428433	0.21373304064887458	-0.3280200020148522	0.7428965391756108	0.907865809801009
ENSG00000142039.4	CCDC97	CCDC97	90324	285.11617636636055	0.039991022561858464	0.121934918204663	0.32797022502393525	0.742934175554169	0.907865809801009
ENSG00000225479.1	PLCB1-IT1	PLCB1-IT1	100874337	50.75505186458391	-0.11133525826130512	0.3396628233482673	-0.3277817017588336	0.7430767235482981	0.9079896351811326
ENSG00000121851.13	POLR3GL	POLR3GL	84265	63.96093743649203	-0.04823137868188531	0.14724306330520948	-0.32756299413514633	0.7432421058622554	0.9080406161632535
ENSG00000176018.13	LYSMD3	LYSMD3	116068	760.063010812818	-0.04772364471740287	0.14564568957542115	-0.3276694618050448	0.7431615956674016	0.9080406161632535
ENSG00000265733.1	SNORA74C-1	SNORA74C-1	109616974	9.695143042810194	-0.08960328088839004	0.27352205019898845	-0.3275907036496811	0.7432211518280657	0.9080406161632535
ENSG00000146676.10	PURB	PURB	5814	1730.9732811732085	0.044174848962346476	0.1349829932144268	0.3272623306861529	0.7434694808647434	0.9080681068953083
ENSG00000272163.1	NA	ENSG00000272163.1	NA	7.0601727793094895	0.21337828633115943	0.6518476184627306	0.32734381516093447	0.7434078564888416	0.9080681068953083
ENSG00000207609.3	MIR491	MIR491	574444	5.4225146141126706	-0.16312453910785263	0.49845441124848294	-0.3272606991264722	0.7434707147834119	0.9080681068953083
ENSG00000269939.1	NA	ENSG00000269939.1	NA	44.729292983467836	0.086325304284391835	0.26370404149813353	0.32735677388168827	0.743398056330739	0.9080681068953083
ENSG00000183506.17	PI4KAP2	PI4KAP2	375133	248.26725205807315	-0.09224494690209753	0.28172051631144673	-0.3274342533155065	0.7433394626257728	0.9080681068953083
ENSG00000162944.11	RFTN2	RFTN2	130132	503.0731153583993	0.09265692768135202	0.28331116789321725	0.3270500360800296	0.7436300409158902	0.9082123507975908
ENSG00000243753.5	NA	ENSG00000243753.5	NA	58.013823110853856	0.07895316174383699	0.24147803928562814	0.3269579377793796	0.7436996990399938	0.9082346001915411
ENSG00000152804.11	HHEX	HHEX	3087	137.5602446671336	0.09055154437988455	0.27698640335254526	0.3269169290762317	0.7437307164580875	0.9082346001915411
ENSG00000160588.10	MPZL3	MPZL3	196264	104.93328502505656	-0.10858832302591735	0.3323267706578914	-0.3267516571444132	0.7438557260547569	0.9083369062782839
ENSG00000142959.5	BEST4	BEST4	266675	21.821893416923146	-0.36626638856906596	1.1213006709100448	-0.3266442249354984	0.7439369900380512	0.9083633636334667
ENSG00000239272.1	RPL21P10	RPL21P10	319143	10.818436770615588	-0.09861428515344664	0.30192915409410886	-0.3266139881367977	0.7439598623031007	0.9083633636334667
ENSG00000119487.17	MAPKAP1	MAPKAP1	79109	805.9498320549505	-0.03606882252222709	0.11046015689031999	-0.3265324216227682	0.7440215634444123	0.9083883512230205
ENSG00000204172.12	AGAP9	AGAP9	642517	144.9597354708654	-0.08317820615547791	0.2548981653557369	-0.3263193598878755	0.7441827421421773	0.9085347831218146
ENSG00000144115.16	THNSL2	THNSL2	55258	181.9305495361469	-0.14112466320190642	0.4335928308807676	-0.32547739065527553	0.7448197915514693	0.9086594697534921
ENSG00000180370.10	PAK2	PAK2	5062	1905.9639357510016	0.036759586673384706	0.11305472083612483	0.3251486218489584	0.7450685915001738	0.9086594697534921
ENSG00000252062.1	RNU6-469P	RNU6-469P	106481327	6.121440573635766	-0.13362850237049598	0.41060961962863207	-0.325439288274234	0.7448486246463917	0.9086594697534921
ENSG00000248394.1	NA	ENSG00000248394.1	NA	10.614974136936503	0.11618004631575912	0.3572820385962198	0.3251774054252397	0.7450468081023689	0.9086594697534921
ENSG00000112186.12	CAP2	CAP2	10486	585.2284115917703	-0.09314016221218623	0.285996836844106	-0.32566850472879877	0.7446751757953592	0.9086594697534921
ENSG00000231690.3	LINC00574	LINC00574	80069	6.213109308509985	-0.14402762065597247	0.44184542658759135	-0.3259683409383903	0.7444483082879657	0.9086594697534921
ENSG00000196453.8	ZNF777	ZNF777	27153	131.34747314283393	-0.04340043126755236	0.13322330464590504	-0.3257720665532701	0.7445968144652734	0.9086594697534921
ENSG00000104691.15	UBXN8	UBXN8	7993	65.56732072345031	-0.0524871094055431	0.16123771852145605	-0.3255262471265903	0.7447828210708503	0.9086594697534921
ENSG00000188483.8	IER5L	IER5L	389792	102.29403456819773	-0.0791867055385098	0.24331022358953697	-0.32545572631628233	0.7448361854946992	0.9086594697534921
ENSG00000166313.19	APBB1	APBB1	322	381.91102079909336	0.06167148619259314	0.1893643509097186	0.32567632659642287	0.7446692571905983	0.9086594697534921
ENSG00000065150.21	IPO5	IPO5	3843	2939.113722060284	0.05049643639773616	0.1552198005242817	0.32532213175880736	0.7449372823673104	0.9086594697534921
ENSG00000140859.16	KIFC3	KIFC3	3801	206.22066910644338	-0.08223651224808674	0.25286350217170983	-0.3252209652314437	0.7450138424480479	0.9086594697534921
ENSG00000177731.16	FLII	FLII	2314	990.5590147977723	0.06356552766742089	0.1953329669799795	0.32542140044356155	0.7448621609715425	0.9086594697534921
ENSG00000108375.12	RNF43	RNF43	54894	46.94520229751942	0.29909171454500383	0.917503068368208	0.32598442975993813	0.7444361354988238	0.9086594697534921
ENSG00000171295.13	ZNF440	ZNF440	126070	215.76255687597404	-0.08612232644278411	0.26416295400830403	-0.326019697826656	0.7444094519319383	0.9086594697534921
ENSG00000171574.18	ZNF584	ZNF584	201514	87.95496063915836	-0.05766184442051459	0.17692060653858446	-0.3259193236370641	0.7444853951313308	0.9086594697534921
ENSG00000149488.13	TMC2	TMC2	117532	14.790483886711014	0.15704468368053245	0.4827572614382008	0.32530776070084283	0.7449481578402067	0.9086594697534921
ENSG00000149656.8	NA	ENSG00000149656.8	NA	7.257616888904101	-0.19119694861087025	0.5877061884437003	-0.3253274380471937	0.7449332667818914	0.9086594697534921
ENSG00000077721.16	UBE2A	UBE2A	7319	545.6045401910616	-0.0487364596833921	0.14959492186373421	-0.32578953266733257	0.7445835987754442	0.9086594697534921
ENSG00000157020.18	SEC13	SEC13	6396	259.84228935759705	0.05769863047306926	0.17750170827182385	0.32505957849549433	0.7451359807615046	0.9086662689605501
ENSG00000197083.11	NA	ENSG00000197083.11	NA	181.5612709734159	0.13444838384170923	0.4136462887021047	0.3250322498083255	0.7451566638872549	0.9086662689605501
ENSG00000146576.13	INTS15	INTS15	79034	174.0656183757825	0.052203185824710556	0.16065637109295516	0.32493691641090283	0.7452288163452009	0.9086829925472291
ENSG00000102572.14	STK24	STK24	8428	2008.541176616755	-0.04297916818356696	0.1322822100962146	-0.3249051263378979	0.7452528769508733	0.9086829925472291
ENSG00000132749.11	TESMIN	TESMIN	9633	28.032563020401167	0.1875828965931558	0.5778337012491472	0.3246312843775701	0.745460147015675	0.9087848134260268
ENSG00000179295.17	PTPN11	PTPN11	5781	2657.7766658249348	-0.049446831071618146	0.1522701860493598	-0.3247308770975659	0.7453847634858063	0.9087848134260268
ENSG00000100095.19	SEZ6L	SEZ6L	23544	56.30005585800788	0.198969079421209	0.6128731599423686	0.3246496867963985	0.7454462177086592	0.9087848134260268
ENSG00000221216.1	RNU6ATAC27P	RNU6ATAC27P	106481167	6.161705435472172	0.12636217480258258	0.3901839814761011	0.323852799708853	0.7460494800643793	0.909100785282565
ENSG00000132394.11	EEFSEC	EEFSEC	60678	155.9453623801153	-0.05354882938199827	0.1653268799621594	-0.32389669117480907	0.7460162491324848	0.909100785282565
ENSG00000109171.15	SLAIN2	SLAIN2	57606	2004.2034799140429	-0.041359651854455816	0.12764779140223567	-0.3240138462257125	0.7459275514804906	0.909100785282565
ENSG00000212529.1	LOC124900201	LOC124900201	124900201	5.813891273680795	0.1531074186696336	0.4724659440509744	0.3240602219005965	0.7458924415601569	0.909100785282565
ENSG00000214753.4	HNRNPUL2	HNRNPUL2	221092	381.64534212813766	-0.03806049385171834	0.11739747084104665	-0.32420199156804097	0.7457851143894112	0.909100785282565
ENSG00000182359.15	KBTBD3	KBTBD3	143879	175.329976473406	0.08082902312733628	0.24956123990762685	0.3238845229221273	0.7460254618641636	0.909100785282565
ENSG00000139549.4	DHH	DHH	50846	30.804224968280668	0.14203096336885243	0.4382900008161829	0.32405704694235005	0.7458948452286993	0.909100785282565
ENSG00000100065.15	CARD10	CARD10	29775	148.4010529580038	0.0753495074818245	0.23245389312206668	0.3241481846993924	0.745825848467127	0.909100785282565
ENSG00000140470.14	ADAMTS17	ADAMTS17	170691	139.6736474192279	0.08903693690036751	0.27505533164970797	0.32370554813952485	0.7461609700364048	0.90918634929652975
ENSG00000090661.12	CERS4	CERS4	79603	226.00569118988133	0.07079307468433942	0.21891769758335022	0.3233775773536346	0.7464093087534716	0.9094386428390611
ENSG00000162620.16	LRRIQ3	LRRIQ3	127255	13.725850984687696	0.14586220266293512	0.45127168633735626	0.32322480465546694	0.7465249968793373	0.9095292935266258
ENSG00000240563.2	L1TD1	L1TD1	54596	125.07730728318005	0.21454631584204986	0.6656683759039721	0.3223021005777806	0.7472238419450166	0.9096682240339086
ENSG00000269933.1	NA	ENSG00000269933.1	NA	34.51338047058163	0.18942522389947328	0.5881361223596315	0.322077180261416	0.747394225440678	0.9096682240339086
ENSG00000142875.19	PRKACB	PRKACB	5567	1350.1933497493676	0.07885213540159991	0.24490747104988708	0.3219670476509796	0.7474776585074687	0.9096682240339086
ENSG00000158481.13	CD1C	CD1C	911	17.444599678289574	0.23645410815602044	0.7345606953048057	0.3218986663285923	0.7475294635757528	0.9096682240339086
ENSG00000143228.13	NUF2	NUF2	83540	22.44333989840923	-0.17401207861935453	0.5399743580165173	-0.32225989259666227	0.7472558147422909	0.9096682240339086
ENSG00000273035.1	NA	ENSG00000273035.1	NA	47.20817025521124	-0.0628108371802779	0.19460572316415056	-0.3227594551641051	0.7468774210212655	0.9096682240339086
ENSG00000234936.1	NA	ENSG00000234936.1	NA	9.23756415438	0.15018624828909563	0.4664901704609849	0.32194943816432786	0.7474909991854635	0.9096682240339086
ENSG00000115041.13	KCNIP3	KCNIP3	30818	31.22340374058043	-0.09409091352739368	0.2916539701421789	-0.3226114613887311	0.7469895125668414	0.9096682240339086
ENSG00000168137.17	SETD5	SETD5	55209	4889.314169082742	0.04770320190535679	0.14821334943380268	0.321854961699403	0.7475625744029046	0.9096682240339086
ENSG00000081853.15	PCDHGA2	PCDHGA2	56113	156.82504946831608	0.08477395887967362	0.26269868460443546	0.32270416202244767	0.7469192998164487	0.9096682240339086
ENSG00000153975.10	ZUP1	ZUP1	221302	159.89736828050138	0.04526265185985203	0.1406400451421719	0.3218333143600486	0.7475789746987839	0.9096682240339086
ENSG00000266896.1	NA	ENSG00000266896.1	NA	21.167153245701407	-0.11135979965905395	0.34518097215847166	-0.3226127992012519	0.746988499274081	0.9096682240339086
ENSG00000196652.11	ZKSCAN5	ZKSCAN5	23660	209.04208793969104	0.040828408869201624	0.1264475632563372	0.32288806377734147	0.746780016284319	0.9096682240339086
ENSG00000255182.2	NA	ENSG00000255182.2	NA	19.722253656314162	-0.11690200506613467	0.3632298266333186	-0.321840323933936	0.7475736641451565	0.9096682240339086
ENSG00000047056.16	WDR37	WDR37	22884	427.04778841019606	0.03736589044007735	0.11605274920724201	0.32197333277603746	0.7474728970110842	0.9096682240339086
ENSG00000198964.14	SGMS1	SGMS1	259230	723.6919013306754	-0.04166740770350274	0.12947412157807545	-0.3218203544897308	0.7475887933138081	0.9096682240339086
ENSG00000185670.9	ZBTB3	ZBTB3	79842	46.61484283809625	0.07093904472316925	0.22021812466911866	0.32213081838634455	0.7473535919241914	0.9096682240339086
ENSG00000162105.19	SHANK2	SHANK2	22941	278.3713139609516	-0.12029232848550551	0.3730176245918612	-0.32248430249676235	0.7470858278973075	0.9096682240339086
ENSG00000229899.1	NA	ENSG00000229899.1	NA	7.878986924485612	-0.1231498668113368	0.38218101678443683	-0.3222291568730572	0.747279097509773	0.9096682240339086
ENSG00000259746.1	NA	ENSG00000259746.1	NA	9.128713633156329	0.10940673014731209	0.33928950039692485	0.3224583431533259	0.747105491048188	0.9096682240339086
ENSG00000077238.14	IL4R	IL4R	3566	1272.9254647163445	-0.11827454460941463	0.3666683520369271	-0.32256545718323465	0.7470243575721204	0.9096682240339086
ENSG00000105613.10	MAST1	MAST1	22983	34.70508770013311	0.1677677197770573	0.521071879918177	0.32196655824797443	0.7474780292706849	0.9096682240339086
ENSG00000231561.2	NA	ENSG00000231561.2	NA	8.733308694472942	0.2333878522656169	0.7228294520761754	0.3228809390586665	0.7467854122505916	0.9096682240339086
ENSG00000227560.1	RPS15AP30	RPS15AP30	100271607	32.72755387205901	-0.08658495627891297	0.2691529962249294	-0.32169419435537133	0.747684376486107	0.9097342794594008
ENSG00000099940.12	SNAP29	SNAP29	9342	371.42768876514106	-0.033719130764558056	0.10483961194939227	-0.32162586390375814	0.7477361475601989	0.9097470227882262
ENSG00000183439.9	TRIM61	TRIM61	391712	31.454970425327396	0.11547668499901688	0.35943748342421494	0.32127056949908894	0.7480053573381442	0.9098170722496036
ENSG00000249797.2	NA	ENSG00000249797.2	NA	18.523603543764263	0.11034315031352043	0.34350966956960466	0.3212228361774306	0.7480415276492269	0.9098170722496036
ENSG00000177042.14	TMEM80	TMEM80	283232	124.44242844990129	-0.06307651689741184	0.19624684347677246	-0.3214141729870804	0.7478965439768648	0.9098170722496036
ENSG00000013583.10	HEBP1	HEBP1	50865	342.05412862114105	-0.06088281083074849	0.1894216668635811	-0.3214141858153717	0.7478965342566463	0.9098170722496036
ENSG00000265093.2	RN7SL246P	RN7SL246P	106480989	16.365661922050226	0.13056222152529096	0.4063133896870632	0.3213337902200273	0.7479574521786645	0.9098170722496036
ENSG00000263220.1	NA	ENSG00000263220.1	NA	11.96493609611849	0.1512947733634877	0.47097797410397585	0.32123534789779146	0.7480320467381535	0.9098170722496036
ENSG00000253304.2	TMEM200B	TMEM200B	399474	155.27563889144403	-0.07583664513983135	0.23634353826471535	-0.3208746289263509	0.7483054012886656	0.9099037105477311
ENSG00000134748.13	PRPF38A	PRPF38A	84950	926.5626795755645	0.03345196572956177	0.10436440895259584	0.32053039982966075	0.7485662892389845	0.9099037105477311
ENSG00000162385.11	MAGOH	MAGOH	4116	227.6726083702169	0.0475867486457049	0.14830116885105774	0.32087912060556556	0.7483019972782017	0.9099037105477311
ENSG00000163191.6	S100A11	S100A11	6282	154.43664877019899	0.08222968731406884	0.2565656146944803	0.3205015894744445	0.7485881256383823	0.9099037105477311
ENSG00000232713.2	NA	ENSG00000232713.2	NA	6.757705113363747	0.1553631294341704	0.48482296986102574	0.32045331820541667	0.7486247126128274	0.9099037105477311
ENSG00000095951.17	HIVEP1	HIVEP1	3096	2047.0584445436446	-0.053862498633623565	0.16784534277792804	-0.32090552971069136	0.7482819832878422	0.9099037105477311
ENSG00000286507.1	NA	ENSG00000286507.1	NA	8.84453717873851	0.13862385750966064	0.4323150797724403	0.32065468912772765	0.7484720882430397	0.9099037105477311
ENSG00000242970.2	NA	ENSG00000242970.2	NA	9.11021959054637	-0.11243315804708723	0.35089272057205473	-0.32042032067176907	0.7486497232592322	0.9099037105477311
ENSG00000110079.18	MS4A4A	MS4A4A	51338	142.32067071733096	0.12411666297302543	0.38705424082107226	0.32066994721394143	0.748460524135863	0.9099037105477311
ENSG00000185924.7	RTN4RL1	RTN4RL1	146760	14.80440008367471	-0.12222143951290394	0.3812394566515844	-0.320589690758589	0.748521351156341	0.9099037105477311
ENSG00000196712.18	NF1	NF1	4763	4561.383681307315	-0.029988862435600817	0.09349547125715375	-0.32075203250345924	0.7483983126464222	0.9099037105477311
ENSG00000134444.14	RELCH	RELCH	57614	1285.8489592076853	-0.03967072249957142	0.12356301018964752	-0.3210566207369327	0.7481674830730215	0.9099037105477311
ENSG00000125743.10	SNRPD2	SNRPD2	6633	296.31100706492964	0.0544845922351511	0.16990374747556317	0.32067916714425315	0.7484535363759076	0.9099037105477311
ENSG00000283486.2	NA	ENSG00000283486.2	NA	9.14337432647054	-0.2682214337488902	0.8377213011467431	-0.3201797941412331	0.7488320395389225	0.9100750854575154
ENSG00000245648.2	KLRK1-AS1	KLRK1-AS1	101928100	17.24812413472819	0.11861043466483238	0.3707709866251593	0.31990214699497166	0.7490425102665919	0.910280656405514
ENSG00000159082.17	SYNJ1	SYNJ1	8867	662.7292409542047	0.0383588756745906	0.11994146172692319	0.31981330827803484	0.749109858503241	0.9103122833720154
ENSG00000199545.1	RNA5SP195	RNA5SP195	100873457	6.25354113839959	0.11165698977304567	0.3493616666658934	0.3196028655308285	0.7492694018491742	0.9104559354258625
ENSG00000269971.1	NA	ENSG00000269971.1	NA	22.148122434598505	0.10819416845283854	0.33877705612905235	0.3193668712075457	0.7494483294224811	0.9105349073782781
ENSG00000113269.14	RNF130	RNF130	55819	758.0098795033086	-0.0344210735208295	0.10779273005023983	-0.31932648430730526	0.74947895155333	0.9105349073782781
ENSG00000124508.17	BTN2A2	BTN2A2	10385	204.71573073366005	0.0843839835046295	0.26427881408983067	0.319299084927582	0.7494997265191483	0.9105349073782781
ENSG00000177885.15	GRB2	GRB2	2885	914.1321259919492	-0.04417353822426331	0.13832891828894867	-0.3193369742976759	0.7494709978012655	0.9105349073782781
ENSG00000136634.7	IL10	IL10	3586	14.05568601509279	0.15938131902898076	0.49992459915000625	0.3188107152557963	0.749870052359251	0.9105407499242547
ENSG00000213842.2	SUGT1P2	SUGT1P2	728706	22.11764705828362	0.08019434440058175	0.2514203224201542	0.318965243655074	0.7497528687788593	0.9105407499242547
ENSG00000163618.18	CADPS	CADPS	8618	243.63396101003016	0.157937987199718	0.4952051361855252	0.3189344690894878	0.7497762056064964	0.9105407499242547
ENSG00000261292.2	NA	ENSG00000261292.2	NA	22.073067304062302	0.1820818278765901	0.5704797894839132	0.3191731437871115	0.7495952209048307	0.9105407499242547
ENSG00000197860.10	SGTB	SGTB	54557	392.23689116440136	0.04174204483929488	0.13095514829773	0.31875069733335903	0.7499155673301585	0.9105407499242547
ENSG00000214188.9	ST7-OT4	ST7-OT4	338069	60.47611165443407	-0.0901047305148367	0.2825844475271269	-0.31885948184104157	0.7498330705523264	0.9105407499242547
ENSG00000207612.1	MIR604	MIR604	693189	42.165808481729705	-0.10222013549182364	0.32064235213153136	-0.3187979841474332	0.7498797070029936	0.9105407499242547
ENSG00000172500.12	FIBP	FIBP	9158	120.34358663388846	0.044300372935619094	0.13898258379001155	0.3187476569190311	0.7499178730707592	0.9105407499242547
ENSG00000279059.1	NA	ENSG00000279059.1	NA	153.49406671017059	0.07150327852246731	0.224140771499082	0.3190105844833329	0.7497184865469986	0.9105407499242547
ENSG00000089682.16	RBM41	RBM41	55285	542.6334093520231	-0.05710773319945099	0.17892752147657856	-0.31916684883452284	0.7495999941291762	0.9105407499242547
ENSG00000132205.11	EMILIN2	EMILIN2	84034	218.08388514066547	-0.0804919890135774	0.2527728694079148	-0.3184360299509938	0.7501542115755313	0.9107775091929773
ENSG00000162241.12	SLC25A45	SLC25A45	283130	69.79677707393516	-0.08835091534824302	0.27752291961148745	-0.31835538294252624	0.7502153782462625	0.9108015743944292
ENSG00000167207.13	NOD2	NOD2	64127	50.904212459077655	0.09806094575611744	0.3080839053603951	0.3182929846380849	0.7502627052770081	0.9108088358066357
ENSG00000131238.17	PPT1	PPT1	5538	687.7822627124987	-0.06433353697054765	0.20225282526968594	-0.3180847381724565	0.750420660071156	0.9109503896350635
ENSG00000163374.19	YY1AP1	YY1AP1	55249	1262.411924361833	-0.04543343374646437	0.14287010716476004	-0.3180051772066625	0.7504810097691124	0.9109671780121421
ENSG00000122223.13	CD244	CD244	51744	15.652117378812676	0.16593953513245704	0.5219249877987324	0.3179375178650147	0.7505323328818425	0.9109671780121421
ENSG00000222011.9	FAM185A	FAM185A	222234	152.3126202693382	-0.055586138578329815	0.17485253687785643	-0.3179029573769331	0.7505585492269453	0.9109671780121421
ENSG00000287925.1	NA	ENSG00000287925.1	NA	11.851539831891667	-0.16689448595818474	0.5250786671253665	-0.31784663214728814	0.750601276140603	0.9109688453584565
ENSG00000169247.13	SH3TC2	SH3TC2	79628	216.32561488457557	-0.12163330010850734	0.3827814837187808	-0.3177617133588103	0.7506656948604085	0.9109748193935412
ENSG00000120254.15	MTHFD1L	MTHFD1L	25902	325.12369424425435	0.09781610493847831	0.30785812177913763	0.31773111709118124	0.7506889053725069	0.9109748193935412
ENSG00000075539.15	FRYL	FRYL	285527	4608.641906391416	0.06068092923234481	0.19115364329086904	0.31744584192941405	0.7509053276781239	0.9109793054315662
ENSG00000157107.14	FCHO2	FCHO2	115548	1558.6805251759697	0.04863607094601134	0.15313135738240613	0.3176101340534407	0.7507806860403439	0.9109793054315662
ENSG00000253330.1	NA	ENSG00000253330.1	NA	7.729495788632744	-0.19997837421824116	0.6298961300681115	-0.317478334398748	0.750880676470052	0.9109793054315662
ENSG00000102753.10	KPNA3	KPNA3	3839	800.9285748466731	0.044977534543139394	0.14173829524759338	0.31732803378628954	0.7509947078447902	0.9109793054315662
ENSG00000140279.12	DUOX2	DUOX2	50506	116.43803235250844	-0.2523733258579108	0.7951017693333229	-0.3174100921313769	0.7509324504322163	0.9109793054315662
ENSG00000167178.16	ISLR2	ISLR2	57611	24.22951974860453	-0.11782434641661249	0.37118365657107383	-0.31742870228999864	0.7509183311880043	0.9109793054315662
ENSG00000264577.1	NA	ENSG00000264577.1	NA	17.351564351907747	-0.11783847740423826	0.3713821316176624	-0.31729711090557494	0.7510181693593203	0.9109793054315662
ENSG00000136504.12	KAT7	KAT7	11143	1594.4149021853489	-0.025740999448834307	0.08112762833507985	-0.3172901757033592	0.7510234312017192	0.9109793054315662
ENSG00000233844.1	NA	ENSG00000233844.1	NA	81.04427171381504	-0.17863979462615356	0.5632852075979288	-0.3171391547595301	0.7511380159378271	0.9110179680170893
ENSG00000225434.3	LINC01504	LINC01504	100507540	28.286661937401767	-0.14090729421484652	0.44425316454312375	-0.317177918945738	0.7511086037052153	0.9110179680170893
ENSG00000254708.1	NA	ENSG00000254708.1	NA	25.793930399583644	-0.11314402281010424	0.3570144041824316	-0.31691724895303813	0.7513063933905881	0.9111568461754107
ENSG00000080371.6	RAB21	RAB21	23011	1512.7210267669545	-0.04602950569618529	0.14525882984423166	-0.31687922686383363	0.7513352449396857	0.9111568461754107
ENSG00000112304.11	ACOT13	ACOT13	55856	117.51980314049113	-0.06936061243777851	0.21915623720238844	-0.3164893380320485	0.7516311166135465	0.911465477698988
ENSG00000078699.21	CBFA2T2	CBFA2T2	9139	951.8062956929073	-0.04829052629982669	0.15264266168996146	-0.3163632353182591	0.7517268189404744	0.9115313532470806
ENSG00000272800.3	NA	ENSG00000272800.3	NA	34.776288769477866	0.09990826368390136	0.31606816684607886	0.3160972035901211	0.7519287292222752	0.9116758201352578
ENSG00000101444.13	AHCY	AHCY	191	233.64716081040473	0.057558227148821306	0.18206842808204224	0.31613513531783155	0.7518999391148591	0.9116758201352578
ENSG00000239445.6	NA	ENSG00000239445.6	NA	138.404808508036	-0.1341495785056893	0.42446681625036664	-0.3160425582634068	0.7519702055256191	0.9116759305186496
ENSG00000076716.9	GPC4	GPC4	2239	915.4144110903693	-0.07835914514537323	0.24805369389353912	-0.3158959010664997	0.7520815232215929	0.9117607107505624
ENSG00000237522.1	NA	ENSG00000237522.1	NA	10.124957940890562	0.11726226270820794	0.3713221278295984	0.3157965925532458	0.7521569046186518	0.9118019178870945
ENSG00000186409.17	CCDC30	CCDC30	728621	282.85736002099975	0.11934014443573449	0.37797561007904995	0.3157350401809674	0.7522036279208206	0.9118083816358201
ENSG00000146535.14	GNA12	GNA12	2768	814.5203342914839	-0.05608640411091361	0.1777078554989056	-0.31561015664419523	0.752298427564372	0.9118731187859332
ENSG00000280411.1	IGHV1-69D	IGHV1-69D	102723169	23.59301822116034	0.28954863067394226	0.917720094853504	0.31550865269018985	0.7523754824163408	0.911889208877567
ENSG00000105701.16	FKBP8	FKBP8	23770	797.7478968345664	-0.05375635002641246	0.17042293386387536	-0.3154290846169221	0.752435886775048	0.911889208877567
ENSG00000165359.15	INTS6L	INTS6L	203522	562.4963377672627	0.0634027212649708	0.20098929967341123	0.3154532174996096	0.7524175660593527	0.911889208877567
ENSG00000141404.16	GNAL	GNAL	2774	465.6118441180161	-0.0810903575047592	0.25718003560810704	-0.31530580246254153	0.7525294798130998	0.911952465111826
ENSG00000266126.1	NA	ENSG00000266126.1	NA	29.762959935527014	0.0792269985216768	0.2513653903017508	0.3151865832705489	0.7526199918018296	0.9120119808241655
ENSG00000166181.13	API5	API5	8539	1332.0375724748942	-0.03411502297096132	0.10828628789693116	-0.31504471742010964	0.7527277017130283	0.9120774636611122
ENSG00000266370.1	MIR3657	MIR3657	100500889	6.043415069539639	0.14067862040622073	0.4465898009811188	0.3150063438465502	0.7527568372065314	0.9120774636611122
ENSG00000146410.12	MTFR2	MTFR2	113115	11.235252853972055	-0.13096282793059197	0.415866411479424	-0.3149156178896445	0.7528257231358088	0.912110760915121
ENSG00000004534.15	RBM6	RBM6	10180	2523.121399388536	0.08013484523721554	0.2547514461186161	0.3145609041995528	0.7530950671736273	0.9122164306701074
ENSG00000251562.8	MALAT1	MALAT1	378938	415846.8734416731	-0.056174432083971854	0.17862051012325111	-0.3144903798853254	0.753148621843045	0.9122164306701074
ENSG00000259158.4	NA	ENSG00000259158.4	NA	101.74624573927481	0.07322589769349916	0.232852322379874	0.3144735553637246	0.7531613982036367	0.9122164306701074
ENSG00000156958.15	GALK2	GALK2	2585	638.3791972665987	0.03575661699556464	0.11368904150447368	0.3145124325298988	0.7531318754045234	0.9122164306701074
ENSG00000260647.1	NA	ENSG00000260647.1	NA	15.155494088467762	0.12404190293731496	0.39423271984205016	0.3146413189321589	0.7530340033797983	0.9122164306701074
ENSG00000101986.12	ABCD1	ABCD1	215	75.34605981144512	-0.065277527608404	0.20755213361321606	-0.31451147464497753	0.7531326028051615	0.9122164306701074
ENSG00000166189.8	HPS6	HPS6	79803	50.10188156989838	0.053706192044825324	0.17088199847565083	0.3142881785320294	0.7533021758490502	0.9122545635443563
ENSG00000089902.10	RCOR1	RCOR1	23186	724.2258144960231	-0.03496502832639957	0.1112327669549234	-0.3143410820713378	0.7532619993571447	0.9122545635443563
ENSG00000279089.1	NA	ENSG00000279089.1	NA	190.9115201681164	-0.06509765701670364	0.20714025111826628	-0.3142685048669574	0.7533171167749505	0.9122545635443563
ENSG00000203647.2	NA	ENSG00000203647.2	NA	53.09527249981909	-0.10983487342058444	0.34968231178095116	-0.31409902565900294	0.7534458295252293	0.9123101290942272
ENSG00000156298.12	TSPAN7	TSPAN7	7102	337.70533627786375	0.08331218723904318	0.26522029925880164	0.31412447490584894	0.75342650139227485	0.9123101290942272
ENSG00000236397.3	NA	ENSG00000236397.3	NA	17.733924050846795	-0.15891309573303306	0.5060509244585859	-0.31402589749846044	0.7535013695849959	0.9123272326364668
ENSG00000006837.12	CDKL3	CDKL3	51265	32.969877920797146	0.08905116559770486	0.28390205415467695	0.31366862019669484	0.7537727362265918	0.9123549234250324
ENSG00000277959.1	NA	ENSG00000277959.1	NA	5.744631874093128	0.14503693607929422	0.4623548607967198	0.31369181634506826	0.7537551168849743	0.9123549234250324
ENSG00000166900.17	STX3	STX3	6809	439.03186480838315	-0.05303862376198823	0.16901515563484268	-0.3138098684864581	0.7536654487689785	0.9123549234250324
ENSG00000062524.16	LTK	LTK	4058	29.077866148305063	-0.15839733473466458	0.5045700191479356	-0.3139253794788466	0.7535777140326896	0.9123549234250324
ENSG00000170175.11	CHRNB1	CHRNB1	1140	32.53306991297983	0.0746411947792842	0.23794280797338796	0.31369384691649194	0.7537535745086513	0.9123549234250324
ENSG00000211673.2	NA	ENSG00000211673.2	NA	40.038297610966744	0.2365927870052759	0.7539499917695874	0.3138043498746802	0.7536696404319074	0.9123549234250324
ENSG00000164305.19	CASP3	CASP3	836	409.1995943366448	-0.05606919329049857	0.17886565329238904	-0.3134709893063879	0.7539228579921567	0.9123862351650398
ENSG00000150275.18	PCDH15	PCDH15	65217	56.26776723100246	-0.1375995284477201	0.43887871608642476	-0.31352517997392193	0.7538816934676156	0.9123862351650398
ENSG00000168140.5	VASN	VASN	114990	109.71020480379339	0.0834606595029784	0.2661554177760574	0.313578660920598	0.7538410687496836	0.9123862351650398
ENSG00000107404.20	DVL1	DVL1	1855	364.03138462971333	0.06474513017727081	0.2067609875866219	0.31313997351722855	0.7541743206640237	0.9124276245837157
ENSG00000285646.2	NA	ENSG00000285646.2	NA	12.309800101037206	-0.18564646793876774	0.5933242004075912	-0.31289212172912495	0.7543626232296753	0.9124276245837157
ENSG00000135972.9	MRPS9	MRPS9	64965	141.5477613344088	-0.04926687430598906	0.1572576506684549	-0.3132876149209302	0.7540621587383861	0.9124276245837157
ENSG00000246082.2	NUDT16L2P	NUDT16L2P	152195	37.298373985272185	-0.1234902142716637	0.3946877808145764	-0.3128807636679261	0.7543712527369928	0.9124276245837157
ENSG00000121897.15	LIAS	LIAS	11019	213.2070532780127	0.04744931271100346	0.15163461729244912	0.3129187355647863	0.754342402971903	0.9124276245837157
ENSG00000214942.6	LOC102724637	LOC102724637	102724637	15.126854508905176	0.1930254151382504	0.6165748554956115	0.313060796134954	0.7542344731879649	0.9124276245837157
ENSG00000023287.13	RB1CC1	RB1CC1	9821	2168.773412757585	-0.05432818333250668	0.1735631464605788	-0.31301681515001906	0.7542678870010631	0.9124276245837157
ENSG00000111181.12	SLC6A12	SLC6A12	6539	7.166629861722503	0.15714485091005703	0.5021741231063662	0.31292900943996266	0.7543345972873674	0.9124276245837157
ENSG00000196218.13	RYR1	RYR1	6261	149.78991988874378	-0.11596678548459766	0.37016721998962687	-0.3132821579605222	0.7540663042527364	0.9124276245837157
ENSG00000104872.11	PIH1D1	PIH1D1	55011	156.41185672131857	0.042424779796943916	0.1354520766730337	0.31320878083953363	0.7541220476778933	0.9124276245837157
ENSG00000237541.4	HLA-DQA1	HLA-DQA1_ENSG00000237541.4	3117	29.47042120384935	-0.22512252020055734	0.7206501892626356	-0.31238806782372625	0.7547456174662199	0.912726910091492
ENSG00000256443.1	NA	ENSG00000256443.1	NA	13.89185814411329	-0.1170219528390689	0.3745882873735406	-0.3124015266456376	0.75473539029332	0.912726910091492
ENSG00000111321.11	LTBR	LTBR	4055	536.4656939040298	-0.07059729785942324	0.22606871650891533	-0.3122824730003682	0.7548258590061647	0.912726910091492
ENSG00000181392.17	SYNE4	SYNE4	163183	8.936115949467698	-0.15374684672955494	0.49221837450231126	-0.31235495197636715	0.7547707819243472	0.912726910091492
ENSG00000142207.7	URB1	URB1	9875	966.95485803136	0.06814436738801177	0.21818320076047493	0.3123263713727519	0.7547925002975859	0.912726910091492
ENSG00000228409.6	NA	ENSG00000228409.6	NA	138.73028672164315	0.06072433056271604	0.194544628215094	0.3121357352287184	0.754937369478822	0.9128116423650567
ENSG00000239998.6	LILRA2	LILRA2	11027	17.69253169667093	-0.13497679540465754	0.43251781838173414	-0.3120722191508164	0.7549856388523007	0.9128199033083059
ENSG00000271335.6	NA	ENSG00000271335.6	NA	60.272187194408886	0.08760931344060095	0.2809447675897764	0.3118382100232753	0.7551634835595866	0.912984818579339
ENSG00000150991.15	UBC	UBC	7316	5014.474444020058	0.10361436981921969	0.3323740636233081	0.3117402383618287	0.7552379449435376	0.9130071545636561
ENSG00000265477.1	NA	ENSG00000265477.1	NA	15.175765683091047	-0.1280995791463523	0.41096435795832464	-0.3117048392779179	0.7552648498621591	0.9130071545636561
ENSG00000212567.1	LOC124900202	LOC124900202	124900202	21.52408587481068	-0.10388720398798451	0.3334291608348131	-0.3115720404534507	0.7553657856724567	0.913040511195775
ENSG00000124523.16	SIRT5	SIRT5	23408	270.23162194080993	-0.03891213541019808	0.12489472718485445	-0.31155947322423727	0.7553753378066639	0.913040511195775
ENSG00000172818.10	OVOL1	OVOL1	5017	22.925357382637664	-0.34154745249710144	1.0969431644884051	-0.31136294345422455	0.7555247215606296	0.9131709695632124
ENSG00000254328.1	NA	ENSG00000254328.1	NA	5.4247207455175595	0.19717616953616043	0.633954498060061	0.31102574418121715	0.7557810505549386	0.913380555336556
ENSG00000141376.22	BCAS3	BCAS3	54828	676.5712398421697	0.03651407575053371	0.11738060043397645	0.3110741946755668	0.7557442182560616	0.913380555336556
ENSG00000143797.12	MBOAT2	MBOAT2	129642	1056.3432702161867	-0.07560686302259081	0.24319020105685726	-0.3108960093540698	0.755879678327345	0.9134064634837951
ENSG00000101084.18	RAB5IF	RAB5IF	55969	13.582803039624782	0.11782918008149927	0.3790743917677169	0.3108339224183224	0.7559268798299091	0.9134064634837951
ENSG00000156239.12	N6AMT1	N6AMT1	29104	349.6558841752609	0.0532162897545187	0.1711855948911584	0.3108689711208129	0.7559002339928551	0.9134064634837951
ENSG00000035681.9	NSMAF	NSMAF	8439	900.0296691420796	0.02777519863318038	0.08938861819684958	0.3107241077607271	0.7560103684939408	0.9134572404318244
ENSG00000158941.16	CCAR2	CCAR2	57805	437.72073958679596	-0.04321189329336651	0.13918917852555085	-0.3104544027855882	0.7562154288752587	0.9135045888732767
ENSG00000197140.15	ADAM32	ADAM32	203102	154.74011061735686	-0.07125348639729846	0.22945816472223457	-0.3105293136269645	0.756158471415176	0.9135045888732767
ENSG00000156110.14	ADK	ADK	132	373.99719577976987	-0.04310527064052604	0.1388257149830526	-0.3104991798226157	0.7561813830925197	0.9135045888732767
ENSG00000069329.18	VPS35	VPS35	55737	1519.0354801173908	0.0375482347284827	0.12088440800079167	0.310612719617544	0.756095056340431	0.9135045888732767
ENSG00000198954.8	KIFBP	KIFBP	26128	299.48396405596446	-0.0422212916463644	0.13606207451356142	-0.31030903943887883	0.7563259577379386	0.9135880091577041
ENSG00000214193.11	SH3D21	SH3D21	79729	115.42108467643989	-0.07034555008133296	0.2268159257963304	-0.31014378657211145	0.7564516159048658	0.9135951982516576
ENSG00000223525.1	NA	ENSG00000223525.1	NA	15.59581470668709	0.12212279291335443	0.39383897802296786	0.3100830535524914	0.756497798870057	0.9135951982516576
ENSG00000135823.14	STX6	STX6	10228	487.58566664168296	0.028373471793261544	0.09148903821396165	0.3101297417391762	0.7564622958832186	0.9135951982516576
ENSG00000157680.15	DGKI	DGKI	9162	119.52978039202883	0.1078466072975496	0.34773871608952445	0.31013689965366054	0.7564568528527649	0.9135951982516576
ENSG00000168389.17	MFSD2A	MFSD2A	84879	97.66840080341005	-0.11680534827935017	0.3772118854604291	-0.3096544747967743	0.7568237260004741	0.9137826591776607
ENSG00000081019.13	RSBN1	RSBN1	54665	1051.133652940367	0.03987204034442097	0.1288057652916737	0.3095516746019317	0.7569019103007297	0.9137826591776607
ENSG00000198677.11	SKIC3	SKIC3	9652	2354.9387117666224	0.02881917299717834	0.09308913986897212	0.30958684372573264	0.7568751622763106	0.9137826591776607
ENSG00000189367.15	KIAA0408	KIAA0408	9729	27.036457190798018	-0.11851397074757293	0.3826286791295182	-0.30973624616218703	0.7567615368742324	0.9137826591776607
ENSG00000058404.20	CAMK2B	CAMK2B	816	30.32816238350064	-0.15243163152407344	0.4921876899637466	-0.30970224292952386	0.7567873969742377	0.9137826591776607
ENSG00000139405.16	RITA1	RITA1	84934	61.12799397056567	0.06565954101835243	0.21202933124763818	0.3096719714767474	0.756810419214369	0.9137826591776607
ENSG00000018280.17	SLC11A1	SLC11A1	6556	150.92560105376842	0.18917078735834642	0.6112513355275445	0.3094811845197546	0.7569555227047005	0.9137973043435909
ENSG00000186468.13	RPS23	RPS23	6228	4635.276833798834	-0.05635506513010643	0.1821985317543208	-0.30930581375977517	0.7570889089259003	0.9138348172586414
ENSG00000033100.16	CHPF2	CHPF2	54480	245.0952313345292	0.07388669296675447	0.2388588129158805	0.3093320780790087	0.7570689319405773	0.9138348172586414
ENSG00000274038.1	NA	ENSG00000274038.1	NA	15.442830741855717	-0.10709582229287272	0.34627833029241034	-0.30927670871705143	0.7571110467922948	0.9138348172586414
ENSG00000115268.9	RPS15	RPS15	6209	2263.852456509188	-0.05010555591949712	0.16204539928151762	-0.3092069021499952	0.7571641438485683	0.9138488343655551
ENSG00000151778.11	SERP2	SERP2	387923	41.11697902793901	0.0730554556847274	0.23637554435411215	0.3090652033582783	0.7572719279016193	0.9139288500380635
ENSG00000143552.9	NUP210L	NUP210L	91181	17.598842851898524	-0.1963210905091903	0.6354205238703154	-0.3089624636506988	0.7573500804410869	0.9139730975148846
ENSG00000228037.1	LOC100996583	LOC100996583	100996583	13.255706062696458	0.14458161589590038	0.46814441957267083	0.3088397721965299	0.7574434132221756	0.9140311920670248
ENSG00000108509.21	CAMTA2	CAMTA2	23125	599.1493539234856	0.05999119598436604	0.19427823913218503	0.30879009534129354	0.7574812039754688	0.9140311920670248
ENSG00000064042.18	LIMCH1	LIMCH1	22998	1253.6902294687927	-0.07146261719893045	0.2315668995915667	-0.30860462926685484	0.757622298999616	0.9141013048889549
ENSG00000141564.15	RPTOR	RPTOR	57521	711.6146781434685	0.049931600445708706	0.1617969445420053	0.30860657218867066	0.7576208208620859	0.9141013048889549
ENSG00000260793.2	ATXN7L3-AS1	ATXN7L3-AS1	101926967	19.27369707855147	-0.12955341461311237	0.41998391809106345	-0.30847232246883755	0.7577229575504196	0.9141726837109477
ENSG00000130766.5	SESN2	SESN2	83667	123.82977384218438	0.09577697058739325	0.3107229242633792	0.30823915169583516	0.7579003630608291	0.9142608651745253
ENSG00000127831.11	VIL1	VIL1	7429	204.3910790523939	0.32934908644094163	1.0685775748474353	0.30821261291017077	0.7579205556229144	0.9142608651745253
ENSG00000184811.4	TRARG1	TRARG1	286753	59.15045251811402	-0.29425429956827664	0.9546128077197937	-0.30824465918400784	0.7578961725997801	0.9142608651745253
ENSG00000182224.12	CYB5D1	CYB5D1	124637	27.020374969433565	0.0836506027403382	0.2715329913839031	0.30806791585067456	0.7580306541589928	0.9143289981243711
ENSG00000265982.1	NA	ENSG00000265982.1	NA	5.012886555797997	0.16611257661449771	0.5392752731956504	0.3080292846177497	0.7580600491054298	0.9143289981243711
ENSG00000128590.5	DNAJB9	DNAJB9	4189	449.53848141557467	-0.0782864533660179	0.25421122859427586	-0.30795828256258506	0.7581140762925146	0.9143325761410982
ENSG00000119403.15	PHF19	PHF19	26147	282.9808035808623	0.05198343968035363	0.1688432057878505	0.30787996139844803	0.7581736741375473	0.9143325761410982
ENSG00000132646.11	PCNA	PCNA	5111	189.54775447127804	-0.06051249084885417	0.1965708983841981	-0.3078405366524928	0.7582036746171987	0.9143325761410982
ENSG00000237903.1	NA	ENSG00000237903.1	NA	21.242445318350175	-0.07317660785599629	0.23773520157747294	-0.30780720469849965	0.7582290390369778	0.9143325761410982
ENSG00000276255.2	LINC02809	LINC02809	100506571	10.253260158073024	0.11102290191623952	0.36138501693207986	0.30721501090097936	0.758679720606297	0.9143401984744676
ENSG00000205221.12	VIT	VIT	5212	74.41694533633897	-0.18985026077278777	0.6181205855053461	-0.3071411391639306	0.7587359455090626	0.9143401984744676
ENSG00000287670.1	NA	ENSG00000287670.1	NA	16.01700925530927	0.1582949426349188	0.5149052832348275	0.30742536110806784	0.7585196268545817	0.9143401984744676
ENSG00000091436.17	MAP3K20	MAP3K20	51776	4851.924038528547	0.07921666076070773	0.2576525198157397	0.3074554086152914	0.7584967590832137	0.9143401984744676
ENSG00000115993.13	TRAK2	TRAK2	66008	2931.7782949394796	-0.0727987454626822	0.23692625990105978	-0.3072633041735555	0.7586429645516597	0.9143401984744676
ENSG00000265470.1	MIR548AQ	MIR548AQ	100847078	8.79653111066257	0.12716240966398354	0.4138837341945077	0.3072418632528879	0.7586592831889896	0.9143401984744676
ENSG00000215223.3	NA	ENSG00000215223.3	NA	29.700071488798265	0.11446674209450601	0.37231601986604185	0.3074451164784443	0.758504591929906	0.9143401984744676
ENSG00000148840.11	PPRC1	PPRC1	23082	681.9259626153103	-0.101632069855965	0.3306604882320152	-0.30736079293711266	0.7585687674249971	0.9143401984744676
ENSG00000005513.10	SOX8	SOX8	30812	61.63437226015704	0.13203056428554333	0.42988520439469957	0.30712981729959543	0.7587445628649799	0.9143401984744676
ENSG00000265413.1	NA	ENSG00000265413.1	NA	22.943051748788584	0.10260994864573236	0.33358385934741097	0.30759866153736537	0.75838773879866	0.9143401984744676
ENSG00000277425.1	NA	ENSG00000277425.1	NA	10.954825575134146	0.09496192319272463	0.3089504724758026	0.3073694059495642	0.758562212306918	0.9143401984744676
ENSG00000101349.16	PAK5	PAK5	57144	10.07795699129101	0.21324152343070893	0.6933535779736959	0.30755090938435853	0.7584240792570932	0.9143401984744676
ENSG00000147027.4	TMEM47	TMEM47	83604	1316.430693976179	0.05589912336444171	0.1820285274523988	0.3070899058888424	0.7587749406832693	0.9143401984744676
ENSG00000103194.15	USP10	USP10	9100	1019.3372558288322	0.02730151106235469	0.08896161194462596	0.3068909214386592	0.7589263995029496	0.9144726865031438
ENSG00000087269.16	NOP14	NOP14	8602	400.09112375769485	0.06969829596365834	0.22754141857543148	0.30631036933855144	0.7593683448407378	0.914745007671747
ENSG00000213066.13	CEP43	CEP43	11116	241.64350923502596	0.0639424880248755	0.2087123497454047	0.3063665763088528	0.7593255538410334	0.914745007671747
ENSG00000140398.14	NEIL1	NEIL1	79661	191.0677978696785	0.07337012024316789	0.23948940439863353	0.3063606109314226	0.7593300953151257	0.914745007671747
ENSG00000259544.1	NA	ENSG00000259544.1	NA	5.65284541407225	-0.14525041630831398	0.47426112376208396	-0.3062667569209821	0.7594015479731677	0.914745007671747
ENSG00000265933.5	LINC00668	LINC00668	400643	81.422504474625	-0.31335879248263665	1.022788323093411	-0.30637697498822314	0.7593176372900478	0.914745007671747
ENSG00000170949.17	ZNF160	ZNF160	90338	1154.623728769788	0.05117671661317764	0.16699429584227102	0.306457872438439	0.7592560506395614	0.914745007671747
ENSG00000196323.14	ZBTB44	ZBTB44	29068	2780.967703556081	-0.042835280912860256	0.1401647036532665	-0.3056067597362055	0.7599040730537918	0.9153002802395965
ENSG00000240244.3	NA	ENSG00000240244.3	NA	20.45007565214412	0.11451995921293101	0.37492448364513675	0.30544806810035724	0.7600249167650303	0.9153957841124577
ENSG00000160445.11	ZER1	ZER1	10444	562.3790647443655	0.04524394668205848	0.14820378094356546	0.30528200018923224	0.7601513837836921	0.9154536823630157
ENSG00000256006.1	NA	ENSG00000256006.1	NA	7.276654402341369	-0.14657355634458852	0.480134860692757	-0.30527580549578626	0.760156101401983	0.9154536823630157
ENSG00000275437.1	NA	ENSG00000275437.1	NA	14.248796108037576	0.11686723414146291	0.3829049405325291	0.3052121343196266	0.7602045912120046	0.9154620313676952
ENSG00000085998.14	POMGNT1	POMGNT1	55624	238.04202991731094	-0.06457930867987456	0.21183727025914198	-0.3048533839247185	0.7604778209625331	0.9155069435099603
ENSG00000115641.19	FHL2	FHL2	2274	463.94256819971343	-0.08419442020919736	0.2760805128666664	-0.30496328529300876	0.7603941152343445	0.9155069435099603
ENSG00000277795.1	NA	ENSG00000277795.1	NA	5.26053809860336	-0.1120910978607491	0.36803475736025226	-0.30456660850384926	0.7606962549729526	0.9155069435099603
ENSG00000145912.8	NHP2	NHP2	55651	120.07949289171528	-0.06015291880542665	0.1971952201398837	-0.3050424790355272	0.7603337995270787	0.9155069435099603
ENSG00000201772.1	SNORA5C	SNORA5C	677796	22.882069587249834	0.11583528725527159	0.3804009624872691	0.304508396871231	0.7607405965295666	0.9155069435099603
ENSG00000236928.3	NA	ENSG00000236928.3	NA	7.0500178845991774	0.11281196787688248	0.3702724307202159	0.30467288006685306	0.7606153067452823	0.9155069435099603
ENSG00000272831.1	NA	ENSG00000272831.1	NA	49.98478922285642	0.07064723771107001	0.23180248431145384	0.30477342777805244	0.7605387208519332	0.9155069435099603
ENSG00000137648.18	TMPRSS4	TMPRSS4	56649	167.62263180277253	0.41025495162331466	1.3467043101960294	0.3046362505245097	0.7606432075778048	0.9155069435099603
ENSG00000237161.4	NA	ENSG00000237161.4	NA	8.77182016578609	0.1767267538530924	0.5802965186981237	0.30454560411558745	0.7607122545584762	0.9155069435099603
ENSG00000103671.10	TRIP4	TRIP4	9325	271.53148154745895	0.04658519172464793	0.15293679370915464	0.30460421324930254	0.7606676107218813	0.9155069435099603
ENSG00000103248.19	MTHFSD	MTHFSD	64779	190.37320403266187	-0.0360055906553224	0.11814753947960759	-0.30475108338195234	0.7605557400871366	0.9155069435099603
ENSG00000005884.18	ITGA3	ITGA3	3675	551.0319191778979	-0.054784432224817874	0.17961631552786367	-0.30500810610559054	0.7603599785324259	0.9155069435099603
ENSG00000130816.16	DNMT1	DNMT1	1786	758.5424207947663	0.06337000228608113	0.2081596037980952	0.30442987558501977	0.7608004098071586	0.9155289100645633
ENSG00000129187.14	DCTD	DCTD	1635	401.8546075136724	-0.031802104249669415	0.10450229272139444	-0.30431967970745455	0.7608843534899987	0.9155799105823555
ENSG00000157510.14	AFAP1L1	AFAP1L1	134265	334.16881361533325	0.08551810784840422	0.28110735813923377	0.30421867436869693	0.7609612985880604	0.9156224845202307
ENSG00000163131.11	CTSS	CTSS	1520	587.0852914661615	-0.12055788297083682	0.39661169749463904	-0.3039695594769148	0.7611510825213516	0.9157022928067088
ENSG00000275343.1	NA	ENSG00000275343.1	NA	5.782815695609086	0.13798859861499402	0.4539249314336789	0.3039899090344522	0.7611355790186841	0.9157022928067088
ENSG00000197766.8	CFD	CFD	1675	382.37004029324277	0.11270744837092404	0.3707873111627111	0.30396792171095927	0.7611523302729877	0.9157022928067088
ENSG00000234076.1	NA	ENSG00000234076.1	NA	6.181819985307536	-0.16792765023004072	0.5525545975861321	-0.3039114161091822	0.7611953801238165	0.9157040754012427
ENSG00000271361.1	NA	ENSG00000271361.1	NA	16.56042474805807	0.20196459199391872	0.6656284083631865	0.30341942960421375	0.7615702404829101	0.9157624877933459
ENSG00000272918.1	NA	ENSG00000272918.1	NA	65.92294273828962	0.05359101771216028	0.17655290557202805	0.30354084255099856	0.7614777268451483	0.9157624877933459
ENSG00000148688.13	RPP30	RPP30	10556	237.10500118000323	0.03780502705431055	0.12449750203397987	0.3036609284256337	0.7613862277569869	0.9157624877933459
ENSG00000162139.10	NEU3	NEU3	10825	193.20832900399833	0.054551513443380405	0.17961767614379762	0.303709048098962	0.7613495640460298	0.9157624877933459
ENSG00000199709.1	RNU4-23P	RNU4-23P	106479568	5.668046348084629	-0.10997334378509803	0.3621813909766065	-0.30364161860596883	0.7614009405936752	0.9157624877933459
ENSG00000137878.17	GCOM1	GCOM1	145781	45.39666224961815	-0.1336844213870348	0.44060475136642663	-0.30341121145980754	0.7615765026271777	0.9157624877933459
ENSG00000229809.8	ZNF688	ZNF688	146542	58.592077084519836	0.054894788600342234	0.1808674458680247	0.3035083971960208	0.7615024490627853	0.9157624877933459
ENSG00000108506.12	INTS2	INTS2	57508	479.1670070396583	-0.030073905274733845	0.09909668114934858	-0.3034804488498406	0.7615237449132978	0.9157624877933459
ENSG00000162441.12	LZIC	LZIC	84328	523.1886124251881	-0.037895569119198176	0.1250699313367892	-0.30299504216687156	0.7618936398958647	0.915893860478363
ENSG00000224261.2	RPSAP18	RPSAP18	388707	7.31826866398394	0.14295172670093356	0.4716188672418793	0.30310858328663487	0.7618071131552479	0.915893860478363
ENSG00000173926.6	MARCHF3	MARCHF3	115123	197.76297957241562	0.07658990654415297	0.25276325205723055	0.30301044918828435	0.7618818984301232	0.915893860478363
ENSG00000012504.15	NR1H4	NR1H4	9971	37.16937833273355	0.30876258098343795	1.0184361765674161	0.3031732258609523	0.7617578520572614	0.915893860478363
ENSG00000254901.8	BORCS8	BORCS8	729991	104.22066806429619	-0.058307193592695164	0.19238340478850285	-0.3030780833554501	0.7618303560687586	0.915893860478363
ENSG00000162482.5	AKR7A3	AKR7A3	22977	16.85594059444741	0.20492744901164586	0.6768833103702561	0.30275151694839436	0.7620792341825954	0.9159170412902173
ENSG00000243004.6	NA	ENSG00000243004.6	NA	28.315433365714934	-0.11695743084598766	0.38618981663334084	-0.30284959832856034	0.762004483219077	0.9159170412902173
ENSG00000105197.11	TIMM50	TIMM50	92609	181.7159773634833	-0.052004963125052504	0.17176619014357555	-0.3027660046577426	0.7620681924952044	0.9159170412902173
ENSG00000171100.14	MTM1	MTM1	4534	412.0168506601855	-0.040680701027893985	0.1343229714281721	-0.30285736382512646	0.7619985649800932	0.9159170412902173
ENSG00000151025.11	GPR158	GPR158	57512	75.50032656458724	0.13280075072679598	0.43888424393192677	0.3025871914130371	0.7622044769144799	0.9160175898499223
ENSG00000134215.16	VAV3	VAV3	10451	318.86608824825316	-0.10791682120629799	0.3567307414649113	-0.30251618002737474	0.7622586010444384	0.9160326617428365
ENSG00000137877.10	SPTBN5	SPTBN5	51332	35.98182434022519	0.11317123556144594	0.3742946273426607	0.3023586963160962	0.7623786376181021	0.9161269369457327
ENSG00000166153.16	DEPDC4	DEPDC4	120863	14.047947172974466	0.10237838012766967	0.33885895721097714	0.30212682282418707	0.7625553856609834	0.9162893465731632
ENSG00000238045.9	MVP-DT	MVP-DT	112268170	43.995817254169495	-0.13837472298353382	0.45808822768844365	-0.3020700262955582	0.7625986813091769	0.9162913903436161
ENSG00000184007.21	PTP4A2	PTP4A2	8073	2816.679714330133	-0.03713685532175859	0.12317792982406586	-0.3014895231215599	0.7630412379186161	0.9164301420801523
ENSG00000063978.16	RNF4	RNF4	6047	722.7942477403288	0.046646015669670325	0.1547398845629557	0.30144791565158796	0.7630729610677411	0.9164301420801523
ENSG00000286646.1	NA	ENSG00000286646.1	NA	4.886007411333484	-0.16591062866277106	0.5505161163566619	-0.30137288216151487	0.7631301705169691	0.9164301420801523
ENSG00000155189.12	AGPAT5	AGPAT5	55326	346.53034668975636	0.05460719634341928	0.18099479996922524	0.3017058852116426	0.7628762814842046	0.9164301420801523
ENSG00000197905.9	TEAD4	TEAD4	7004	101.93045797337628	0.1267672062140182	0.4203109155228699	0.30160341197972185	0.7629544066707572	0.9164301420801523
ENSG00000213250.5	NA	ENSG00000213250.5	NA	5.161570343179618	0.13271592200447355	0.4401040220006655	0.30155580356017025	0.7629907039629878	0.9164301420801523
ENSG00000173988.12	LRRC63	LRRC63	220416	22.0473985985268	-0.14173870196341287	0.4697527956380256	-0.30173040645963833	0.7628575869398717	0.9164301420801523
ENSG00000263278.2	NA	ENSG00000263278.2	NA	56.33741699761453	-0.2383202017222372	0.7905866809438502	-0.30144727639190194	0.7630734484672274	0.9164301420801523
ENSG00000131831.18	RAI2	RAI2	10742	471.56006332879025	-0.05864544511851406	0.19457181888304975	-0.30140770361901054	0.7631036206593627	0.9164301420801523
ENSG00000123575.9	FAM199X	FAM199X	139231	1048.3240295056755	-0.04042717965895897	0.13401544085758818	-0.3016606101525197	0.7629107987123505	0.9164301420801523
ENSG00000183570.16	PCBP3	PCBP3	54039	210.73859223558688	0.10765009876707606	0.35729438534626723	0.30129244449992787	0.7631915018254392	0.9164538344896483
ENSG00000171634.18	BPTF	BPTF	2186	6107.701783214854	-0.0626073178995624	0.20786073246077066	-0.3011983897024813	0.763263217677389	0.9164899935798104
ENSG00000233932.6	CTXN2	CTXN2	399697	4.8622042030272965	0.1935190986822464	0.6426970700724765	0.30110468476295277	0.7633346687864969	0.9165258308550576
ENSG00000205485.13	NA	ENSG00000205485.13	NA	135.9057702890835	0.06128241765462461	0.2035775481188615	0.3010273884369805	0.763393609653842	0.9165466441609158
ENSG00000109458.8	GAB1	GAB1	2549	2936.046524813123	-0.05412395826593299	0.17995398876156948	-0.30076553811566065	0.7635932889083598	0.9166332267312316
ENSG00000223482.8	NUTM2A-AS1	NUTM2A-AS1	728190	1072.5939302449056	-0.052958582431550306	0.17613145213529682	-0.3006764651600654	0.7636612168761397	0.9166332267312316
ENSG00000138152.10	BTBD16	BTBD16	118663	14.111808609417835	-0.20480723777666285	0.6810241040615056	-0.300734198033857	0.7636171889751349	0.9166332267312316
ENSG00000261799.1	NA	ENSG00000261799.1	NA	197.41825966432455	-0.05776474911184705	0.19201893485655222	-0.3008284008814038	0.7635453502008704	0.9166332267312316
ENSG00000072501.18	SMC1A	SMC1A	8243	1412.8417084113305	0.05000610328899588	0.16632110624669516	0.3006599969027654	0.7636737759407278	0.9166332267312316
ENSG00000243155.1	NA	ENSG00000243155.1	NA	7.694151295312893	0.10370976203388109	0.34536477456623815	0.3002905034658953	0.7639555763163021	0.916708117763566
ENSG00000259916.1	AQP7B	AQP7B	100509620	12.361839256373132	0.20958222541497296	0.6990909001701052	0.29979252392496697	0.7643354182402986	0.916708117763566
ENSG00000144713.13	RPL32	RPL32	6161	5170.73147863636	0.05226826258419886	0.1743622169182652	0.2997682841386466	0.7643539089762634	0.916708117763566
ENSG00000252768.1	RNU6-856P	RNU6-856P	106481451	8.580912267809822	0.12295270115717745	0.40979483492824714	0.3000347751545131	0.7641506301200405	0.916708117763566
ENSG00000113569.16	NUP155	NUP155	9631	786.6780013218878	-0.03483957274737766	0.1160290784495932	-0.30026587483854833	0.7639743608645754	0.916708117763566
ENSG00000198237.8	NA	ENSG00000198237.8	NA	35.32659411391724	0.12374624906958168	0.4128180163377132	0.2997598074022739	0.7643603752817277	0.916708117763566
ENSG00000213079.9	SCAF8	SCAF8	22828	1854.6962359645577	0.024318414503474054	0.0811239476006168	0.2997686284104	0.7643536463559248	0.916708117763566
ENSG00000263001.6	GTF2I	GTF2I	2969	1146.3589638914932	-0.04637404667964693	0.15444644081628825	-0.3002597303929339	0.7639790473282946	0.916708117763566
ENSG00000107745.19	MICU1	MICU1	10367	438.6527148869963	-0.0196641042430027	0.0654395442373039	-0.30049268331843226	0.7638013765799303	0.916708117763566
ENSG00000188626.6	GOLGA8M	GOLGA8M_ENSG00000188626.6	653720	35.92797755313497	-0.18210462468875308	0.6067858265397508	-0.3001135107707123	0.7640905738467372	0.916708117763566
ENSG00000103723.15	AP3B2	AP3B2	8120	69.16572481313348	0.10358170276352037	0.3451439615927562	0.3001115890468307	0.7640920396413808	0.916708117763566
ENSG00000136383.6	ALPK3	ALPK3	57538	297.9086750730312	-0.10281201333491458	0.34272416430423364	-0.2999847225352022	0.7641888089266492	0.916708117763566
ENSG00000265681.7	RPL17	RPL17	6139	52.48202556530343	-0.0842446489634339	0.2805446796590372	-0.30028959759928964	0.7639562672291221	0.916708117763566
ENSG00000278917.1	NA	ENSG00000278917.1	NA	15.124113855603222	-0.10217505401307944	0.3406790966563566	-0.2999158299287835	0.7642413593117967	0.916708117763566
ENSG00000104951.16	IL4I1	IL4I1	259307	12.918900520314038	0.13407593659917802	0.4468364755216929	0.3000559353231872	0.7641344898786615	0.916708117763566
ENSG00000204387.14	SNHG32	SNHG32	50854	59.816398729593566	-0.06710820900626703	0.2240240634720034	-0.29955803839194994	0.7645142955054817	0.9168428012243592
ENSG00000198929.13	NOS1AP	NOS1AP	9722	110.88661081458235	0.07018847368125945	0.234592148994175	0.29919361744285083	0.7647923189247668	0.9169840302717529
ENSG00000084090.13	STARD7	STARD7	56910	1298.226473358457	0.04816181241141808	0.16106447692736767	0.299021940344653	0.7649233050352704	0.9169840302717529
ENSG00000090539.15	CHRD	CHRD	8646	86.56211917486279	0.08910832775169399	0.2980351672979141	0.2989859504151127	0.7649507654672641	0.9169840302717529
ENSG00000082515.18	MRPL22	MRPL22	29093	161.27297473575268	0.039012459387442425	0.13043918813531938	0.29908542014973577	0.7648748704601591	0.9169840302717529
ENSG00000196787.3	H2AC11	H2AC11	8969	96.5824116897967	0.12026430118778919	0.4018234383623096	0.2992963817092004	0.7647139151125759	0.9169840302717529
ENSG00000223044.1	RNU6-130P	RNU6-130P	106481218	12.040790205861125	-0.0795202442322452	0.26585439552608664	-0.2991120160901849	0.7648545782471837	0.9169840302717529
ENSG00000270550.1	IGHV3-30	IGHV3-30	28439	134.7683306060759	-0.28598527406031665	0.9565774142875892	-0.29896720306040686	0.7649650698762542	0.9169840302717529
ENSG00000005882.12	PDK2	PDK2	5164	329.8883465116158	-0.06464784930330096	0.21602254034848026	-0.2992643693524446	0.7647383386240318	0.9169840302717529
ENSG00000057663.16	ATG5	ATG5	9474	585.0372231580297	-0.033028318608247544	0.11054085288650521	-0.29878834608014526	0.7651015434746539	0.9170772837909557
ENSG00000235408.5	NA	ENSG00000235408.5	NA	44.038735932662746	0.08021909511275035	0.2685102881975268	0.2987561320322222	0.7651261245991182	0.9170772837909557
ENSG00000171148.13	TADA3	TADA3	10474	368.8897821329018	-0.03430667978684699	0.11490733751120635	-0.2985595222193816	0.7652761540353251	0.9171074092723412
ENSG00000137801.11	THBS1	THBS1	7057	25757.92331383849	-0.17247812209414726	0.5776465645113481	-0.298587635918951	0.7652547004336195	0.9171074092723412
ENSG00000123815.12	COQ8B	COQ8B	79934	170.68636081630703	0.05197668903067512	0.1740301404623091	0.29866486858310654	0.7651957650113752	0.9171074092723412
ENSG00000221963.6	APOL6	APOL6	80830	2037.0294157539756	0.07412115072121063	0.248380578390442	0.2984176589068725	0.7653844128652494	0.9171872507756393
ENSG00000211592.8	IGKC	IGKC	3514	3440.129991690777	-0.2638313908088325	0.8846115919315714	-0.2982454596064586	0.7655158278732876	0.9172160638532451
ENSG00000277840.1	NA	ENSG00000277840.1	NA	25.737246152928737	-0.07385693664329508	0.24765717621145333	-0.2982224774307971	0.7655333673796252	0.9172160638532451
ENSG00000174177.13	CTU2	CTU2	348180	42.099719743357966	0.0723316962457397	0.24249898612161416	0.29827628314068527	0.7654923041980696	0.9172160638532451
ENSG00000175311.7	ANKS4B	ANKS4B	257629	51.45779161373778	0.41110028346802635	1.3793150508059806	0.2980466886283931	0.7656675296203849	0.9173269162999651
ENSG00000208002.1	MIR643	MIR643	693228	6.219038121777159	-0.15027959217735412	0.504491853559904	-0.29788308991893314	0.7657923946816672	0.9174266185796415
ENSG00000211933.2	IGHV6-1	IGHV6-1	28385	38.7098677124294	0.2908025670240335	0.9768214856690123	0.2977028774350378	0.7659299470817926	0.9175415087424443
ENSG00000086967.10	MYBPC2	MYBPC2	4606	6.798543998988235	0.25611636328261767	0.8604772274664677	0.2976445571217611	0.7659744633315507	0.9175449403333731
ENSG00000086589.12	RBM22	RBM22	55696	662.1994000490882	-0.026493617058787756	0.0890915918715833	-0.29737505529113994	0.7661801857517124	0.9177414665828107
ENSG00000200597.1	RNVU1-33	RNVU1-33	106480178	12.258172877946114	-0.09602713065185392	0.3230546050702316	-0.2972473666827246	0.7662776617544436	0.9178083194208698
ENSG00000199571.1	LOC124900327	LOC124900327	124900327	6.29202388119268	0.15218758490528222	0.5122821724562726	0.2970776519034003	0.7664072257751198	0.9179135962920739
ENSG00000243466.1	IGKV1-5	IGKV1-5	28299	353.939293664996	-0.26593225022725314	0.8963136605964424	-0.29669552291581874	0.7666989754142794	0.9181665464415588
ENSG00000123240.17	OPTN	OPTN	10133	1171.9887227341076	-0.05643138519338808	0.19023701245129213	-0.29663725510742367	0.766743464902579	0.9181665464415588
ENSG00000101412.13	E2F1	E2F1	1869	19.121730176167592	0.1249676044398612	0.4212476120170131	0.2966606833484295	0.7667255765372998	0.9181665464415588
ENSG00000238297.2	LOC124901861	LOC124901861	124901861	12.948605047488282	0.15786504431981968	0.5324634353805593	0.29648053524462437	0.7668631297569835	0.9181786106052784
ENSG00000173812.11	EIF1	EIF1	10209	3051.4561988904934	0.047806956935531116	0.16121709625029965	0.29653776210748656	0.7668194330288501	0.9181786106052784
ENSG00000266921.2	ZNF230-DT	ZNF230-DT	101928063	5.909278857268966	-0.12428087128715525	0.4192158990559167	-0.2964603002105561	0.7668785808037821	0.9181786106052784
ENSG00000254122.2	PCDHGB7	PCDHGB7	56099	297.84639335908133	-0.05324249298142272	0.1798474785208952	-0.2960424767658717	0.7671976427141325	0.9183609667635507
ENSG00000106268.15	NUDT1	NUDT1	4521	15.3369442602255	-0.10428347533960795	0.3522226902787608	-0.296072564936332	0.7671746652088526	0.9183609667635507
ENSG00000170962.13	PDGFD	PDGFD	80310	343.02649295052595	-0.10828221290507456	0.3656836364693388	-0.29610899177916483	0.7671468473083591	0.9183609667635507
ENSG00000275322.1	NA	ENSG00000275322.1	NA	8.469747662448615	-0.08544767379654117	0.2885992773179484	-0.29607722718724583	0.7671711047948336	0.9183609667635507
ENSG00000271795.1	NA	ENSG00000271795.1	NA	11.161272292022982	-0.11032347146218502	0.37282364903826176	-0.29591328701056424	0.7672963036901363	0.9184291607253865
ENSG00000284719.1	NA	ENSG00000284719.1	NA	6.621439254061864	0.1540087763574564	0.5209705839624988	0.2956189487438363	0.7675211010826615	0.9185485052289863
ENSG00000069869.16	NEDD4	NEDD4	4734	1173.8952907250045	-0.06321064123468798	0.21381272070482277	-0.2956355497760718	0.7675084217186823	0.9185485052289863
ENSG00000105171.10	POP4	POP4	10775	164.06532460847785	0.034229938208945314	0.11576686241863579	0.2956799337375415	0.7674745229031688	0.9185485052289863
ENSG00000172348.14	RCAN2	RCAN2	10231	730.9513591145791	-0.10326219567853234	0.34947718900519653	-0.29547621111544675	0.7676301223132262	0.9186290723836409
ENSG00000039319.17	ZFYVE16	ZFYVE16	9765	1949.2342746622344	-0.032509253389439594	0.11008179153160938	-0.2953190799052788	0.7677501425000064	0.9186587167018168
ENSG00000006453.14	BAIAP2L1	BAIAP2L1	55971	247.08222988696647	0.136994933471548	0.46378712025387947	0.29538322107038306	0.7677011494302154	0.9186587167018168
ENSG00000237017.1	NA	ENSG00000237017.1	NA	9.836779629053538	0.12351323786989271	0.41829193238067897	0.295279990620249	0.7677800005990807	0.9186587167018168
ENSG00000114999.8	TTL	TTL	150465	542.8537343159912	0.042849105949212075	0.14522684250933207	0.2950494909125264	0.7679560733254438	0.9186869212714567
ENSG00000114867.20	EIF4G1	EIF4G1	1981	2408.531345462001	-0.07274239379529143	0.24698833587898217	-0.29451752665329634	0.7683624726699154	0.9186869212714567
ENSG00000175414.7	ARL10	ARL10	285598	573.9652728600256	0.05443229579500688	0.1847155602896961	0.2946817025573738	0.7682370420697711	0.9186869212714567
ENSG00000238090.1	LOC100421336	LOC100421336	100421336	5.683240032958647	-0.14246439083032425	0.4836437718323742	-0.2945647171069142	0.7683264184819031	0.9186869212714567
ENSG00000176428.6	VPS37D	VPS37D	155382	7.988706454379408	-0.12410324179214147	0.42131410313896195	-0.2945622775680227	0.7683282823125601	0.9186869212714567
ENSG00000272037.1	NA	ENSG00000272037.1	NA	12.680628926772288	0.13511267204579716	0.45872039750113835	0.29454254221486165	0.76834336035723	0.9186869212714567
ENSG00000227382.1	NA	ENSG00000227382.1	NA	11.387970007118042	-0.08936066684371737	0.30273612027924385	-0.2951767590906928	0.7678588549960544	0.9186869212714567
ENSG00000173141.5	MRPL57	MRPL57	78988	128.28270728957904	-0.04746403296137729	0.16114188969421495	-0.29454807220795093	0.7683391353678627	0.9186869212714567
ENSG00000122026.10	RPL21	RPL21	6144	3332.629763269242	0.0635498874537394	0.21563259530455478	0.2947137345538272	0.7682125702909917	0.9186869212714567
ENSG00000206687.1	RNU1-109P	RNU1-109P	106481625	4.929612100512559	0.16592399273781622	0.5631156866248844	0.294653472952078	0.7682586090923185	0.9186869212714567
ENSG00000168675.18	LDLRAD4	LDLRAD4	753	586.8213434593397	0.06889614541862805	0.23363739229048064	0.2948849272079261	0.7680817865825611	0.9186869212714567
ENSG00000082212.13	ME2	ME2	4200	977.855171015782	-0.04037535339076216	0.1369813625513167	-0.2947507065104315	0.7681843247726552	0.9186869212714567
ENSG00000240591.2	NA	ENSG00000240591.2	NA	15.944168177859368	-0.09894723468511085	0.3353036276915679	-0.2950974177235218	0.7679194622957823	0.9186869212714567
ENSG00000126010.6	GRPR	GRPR	2925	61.06929109220926	-0.14282792704392938	0.4850093876936529	-0.294484871154997	0.7683874222355345	0.9186869212714567
ENSG00000183520.12	UTP11	UTP11	51118	314.46015063008235	-0.05508609232126419	0.1872161781742242	-0.29423788509346044	0.768576133140106	0.9187130954985834
ENSG00000250539.1	KRT8P33	KRT8P33	100418737	49.23400182383855	0.08316414675234615	0.2825847176807754	0.29429810442294807	0.7685301210031085	0.9187130954985834
ENSG00000188996.4	HUS1B	HUS1B	135458	7.852617096576775	0.09956984602105924	0.33835110149750425	0.29427965678366114	0.7685442163126456	0.9187130954985834
ENSG00000089289.16	IGBP1	IGBP1	3476	643.7506551529997	0.057122057042440944	0.19410537121594942	0.29428375260615813	0.7685410868061042	0.9187130954985834
ENSG00000135968.21	GCC2	GCC2	9648	1882.6780425151333	-0.05523782313266497	0.18789763169101084	-0.29397828293813233	0.7687744982157907	0.9188163973285508
ENSG00000235192.1	NA	ENSG00000235192.1	NA	4.7350859286636675	0.19791228338151093	0.6732110915994516	0.29398250541490656	0.7687712716502209	0.9188163973285508
ENSG00000184056.14	VPS33B	VPS33B	26276	11.174526750759538	0.096515237761976	0.3283266410339875	0.2939610305701175	0.7687876814907554	0.9188163973285508
ENSG00000142606.16	MMEL1	MMEL1	79258	13.279494744901902	0.10409409548430198	0.3547059539003023	0.29346588163997905	0.7691660745244671	0.9188199910904769
ENSG00000173083.15	HPSE	HPSE	10855	38.36242042044065	0.11159326906926303	0.3802222014346075	0.2934948791738438	0.769143913079459	0.9188199910904769
ENSG00000274997.1	H2AC12	H2AC12	85235	32.88309043933039	0.11556372693536514	0.39357298318286216	0.2936271844698035	0.7690428007868513	0.9188199910904769
ENSG00000106031.9	HOXA13	HOXA13	3209	7.729413805201926	-0.1941148787597959	0.660728305502442	-0.2937892582219311	0.7689189437615759	0.9188199910904769
ENSG00000150455.13	TIRAP	TIRAP	114609	135.72600482427873	-0.047865697278948106	0.1630705824384737	-0.29352748094223413	0.7691189973135307	0.9188199910904769
ENSG00000257556.2	NA	ENSG00000257556.2	NA	13.785257566339412	-0.1688412930736835	0.5748200013918227	-0.29372898066327696	0.76896500728141	0.9188199910904769
ENSG00000134152.11	KATNBL1	KATNBL1	79768	755.6996354789063	-0.02444646085611869	0.08323052577977677	-0.2937198897529812	0.7689719545367826	0.9188199910904769
ENSG00000261824.7	LINC00662	LINC00662	148189	489.6198950295266	-0.04367280588107493	0.14863529749566168	-0.2938252663863349	0.7688914270642652	0.9188199910904769
ENSG00000210100.1	NA	ENSG00000210100.1	NA	11.7893146005017	0.17373831935904654	0.592020607739106	0.29346667512562374	0.769165468098371	0.9188199910904769
ENSG00000156313.14	RPGR	RPGR	6103	1082.5310606397659	-0.09791508504541577	0.3338093406943522	-0.29332637859007765	0.7692726927497655	0.9188975245951949
ENSG00000166004.15	CEP295	CEP295	85459	868.7865127109209	0.0568317872601968	0.19385040393419806	0.29317342706950555	0.7693895942738483	0.9189721481467192
ENSG00000087111.21	PIGS	PIGS	94005	289.0365880403433	0.04902689484318706	0.16724995162688522	0.29313547995852485	0.7694185982304276	0.9189721481467192
ENSG00000106113.19	CRHR2	CRHR2	1395	6.608202250515383	-0.169303300628714	0.5776972724376707	-0.29306577805762546	0.7694718740332775	0.9189859535418309
ENSG00000230068.2	NA	ENSG00000230068.2	NA	34.691982186382056	0.09488177159390553	0.32396148597985186	0.2928797888024458	0.7696140379911337	0.9191059114662629
ENSG00000228328.2	NA	ENSG00000228328.2	NA	14.040896338892388	-0.0950504291267992	0.3247908845600217	-0.29265116000887575	0.7697888047945562	0.9192647899831561
ENSG00000201570.1	RNU4-56P	RNU4-56P	106480547	7.276989846135902	0.14960944071354948	0.5113189052133716	0.2925951674935977	0.7698316079795391	0.9192660717791233
ENSG00000131127.14	ZNF141	ZNF141	7700	1379.3127109887785	0.049367717775959295	0.16876361117058994	0.2925258438921251	0.7698846030150857	0.9192795229995837
ENSG00000078674.17	PCM1	PCM1	5108	6108.62345467171	-0.05006153205298649	0.17123815787661334	-0.2923503305207162	0.7700187805565267	0.9193400746235829
ENSG00000285706.1	LOC124902229	LOC124902229	124902229	5.927383883831422	-0.14519218535802958	0.4966112530804697	-0.2923658786574113	0.7700068939433774	0.9193400746235829
ENSG00000150093.19	ITGB1	ITGB1	3688	5989.424191029584	-0.060905057251287364	0.20840364254463656	-0.29224564651379603	0.7700988133080249	0.9193857987406504
ENSG00000163840.10	DTX3L	DTX3L	151636	1287.013548988307	-0.03727732393012371	0.1278094495325187	-0.29166328519894924	0.7705440833795392	0.919867534426265
ENSG00000077044.10	DGKD	DGKD	8527	810.0565938457254	0.06969214422763084	0.2390529565180326	0.29153433298940906	0.7706426897216381	0.9199353967637349
ENSG00000172869.14	DMXL1	DMXL1	1657	3040.2831561890175	0.02472007580967594	0.08483902739663383	0.29137622823168713	0.7707635933046066	0.920029867077062
ENSG00000258092.1	NA	ENSG00000258092.1	NA	5.746330150910447	-0.13250811018362904	0.45492539672610094	-0.29127437407810586	0.7708414846894782	0.9200729879835563
ENSG00000168811.7	IL12A	IL12A	3592	16.071650482990087	0.1253948415859156	0.43076683080814526	0.29109678976597875	0.7709772950654709	0.9200855318813185
ENSG00000151229.13	SLC2A13	SLC2A13	114134	700.4083515845246	-0.0545614074763888	0.18741796899150287	-0.2911215385055341	0.7709583676592702	0.9200855318813185
ENSG00000211965.4	IGHV3-49	IGHV3-49	28423	34.73144432137097	0.3150452140312731	1.0821056424305697	0.2911409031410601	0.7709435580174204	0.9200855318813185
ENSG00000129474.16	AJUBA	AJUBA	84962	101.1350073807647	0.07721568219494097	0.265326511241866	0.2910213601857253	0.7710349831395478	0.9201045310715654
ENSG00000014914.21	MTMR11	MTMR11	10903	473.3595619874764	0.10296637098291947	0.35408230985229977	0.2907978402701631	0.771205937216644	0.920184406931086
ENSG00000258640.3	RPL21P5	RPL21P5	641613	11.48949794571096	-0.10539965206179511	0.362534667716402	-0.29072985688708125	0.7712579349510349	0.920184406931086
ENSG00000267002.4	NA	ENSG00000267002.4	NA	506.20366941262796	0.07168736737848125	0.24658952043817012	0.2907153850297387	0.7712690040208622	0.920184406931086
ENSG00000132623.16	ANKEF1	ANKEF1	63926	59.60444189015685	0.09114463583856651	0.3134534574033969	0.2907756596261387	0.7712229021793191	0.920184406931086
ENSG00000204252.14	HLA-DOA	HLA-DOA	3111	137.18829842418845	-0.12639794197328694	0.43490848990228315	-0.2906311210472955	0.7713334558233517	0.9202114648433585
ENSG00000136878.13	USP20	USP20	10868	337.0183170445069	-0.053857426973233195	0.18543671412644722	-0.29043561965031595	0.771482996935299	0.9203078483080114
ENSG00000197746.14	PSAP	PSAP	5660	4786.001407017246	-0.05095224932288273	0.17544557586662035	-0.2904162676727645	0.7714977999320917	0.9203078483080114
ENSG00000250934.2	NA	ENSG00000250934.2	NA	8.682455512234268	0.12564819051998	0.43292042747651427	0.2902339149306979	0.77163729193479	0.9204244045934313
ENSG00000243915.1	NA	ENSG00000243915.1	NA	25.41314245674456	-0.12383801661933758	0.4269390114919962	-0.290060203649624	0.771770180457955	0.9205330719209642
ENSG00000025039.15	RRAGD	RRAGD	58528	365.8789155373743	-0.057618967353125605	0.19887327143009478	-0.28972705552027406	0.7720250563449068	0.9206866372775925
ENSG00000146521.10	LINC01558	LINC01558	26238	13.8971166725472	0.13999008448641725	0.48321896649771934	0.2897032074321072	0.7720433023338518	0.9206866372775925
ENSG00000173041.12	ZNF680	ZNF680	340252	497.8739453482581	-0.042805337428624426	0.14781444973024577	-0.2895883149904634	0.7721312074242282	0.9206866372775925
ENSG00000148341.17	SH3GLB2	SH3GLB2	56904	477.82298833661594	-0.05317798580320607	0.18364837406154605	-0.28956415255484125	0.7721496946617423	0.9206866372775925
ENSG00000108387.15	SEPTIN4	SEPTIN4	5414	178.26935993064043	0.0766111977043032	0.2643295109208758	0.289832177411458	0.7719446298967582	0.9206866372775925
ENSG00000252230.1	NA	ENSG00000252230.1	NA	6.599105465928215	0.12857011285610612	0.4439805013221815	0.28958504365219223	0.7721337103931184	0.9206866372775925
ENSG00000123600.19	METTL8	METTL8	79828	377.9915401719473	-0.033369565170105406	0.11529296050527675	-0.28943280685882067	0.7722501925495215	0.9207015885123525
ENSG00000144810.16	COL8A1	COL8A1	1295	787.7178683806214	-0.08031682578928231	0.2775016773697205	-0.2894282533733112	0.7722536766734086	0.9207015885123525
ENSG00000230551.4	NA	ENSG00000230551.4	NA	1145.055892423572	0.04609126750345557	0.15927378287252408	0.28938389402319303	0.7722876187085773	0.9207015885123525
ENSG00000116771.6	AGMAT	AGMAT	79814	20.081326189011246	-0.2602003893675925	0.9007233620466094	-0.28887936111301615	0.7726736981517149	0.9207198374089696
ENSG00000169714.16	CNBP	CNBP	7555	2788.9694399079603	-0.04192977276858324	0.14508177329136548	-0.28900785961842584	0.7725753629847152	0.9207198374089696
ENSG00000179010.14	MRFAP1	MRFAP1	93621	1594.818913862154	-0.03437990445773727	0.11883690890157668	-0.28930325414481667	0.7723493222971757	0.9207198374089696
ENSG00000235174.1	NA	ENSG00000235174.1	NA	14.234467106242581	0.09622993936051555	0.33317714129113335	0.28882515465377895	0.7727151814505806	0.9207198374089696
ENSG00000147996.16	ZNG1E	ZNG1E	220869	197.29530650860005	-0.056040167881622166	0.19399360489148934	-0.2888763674089583	0.7726759891665371	0.9207198374089696
ENSG00000181616.9	OR52H1	OR52H1	390067	30.317408922571396	-0.10352026090181826	0.35817458989211176	-0.2890217894379395	0.7725647032269582	0.9207198374089696
ENSG00000149743.14	TRPT1	TRPT1	83707	53.330494113348884	0.07757495035008673	0.2683626970609086	0.28906756117628385	0.7725296768267418	0.9207198374089696
ENSG00000197555.9	SIPA1L1	SIPA1L1	26037	1335.9626753228047	-0.056489732212058004	0.19539882153301397	-0.2890996566348978	0.7725051163497453	0.9207198374089696
ENSG00000141258.13	SGSM2	SGSM2	9905	598.9806674507599	-0.06550095411866284	0.22678995575957922	-0.2888177031442284	0.7727208840172967	0.9207198374089696
ENSG00000279329.1	NA	ENSG00000279329.1	NA	36.044860395832714	0.06098743942040215	0.2109763185587068	0.2890724411016378	0.7725259425362518	0.9207198374089696
ENSG00000259363.6	NA	ENSG00000259363.6	NA	195.14852402873194	0.06327176378061458	0.21920002070516248	0.2886485301281928	0.7728503537584384	0.920824297849783
ENSG00000095319.14	NUP188	NUP188	23511	770.3509296973352	0.048931975421956576	0.1696155395869963	0.28848757337389613	0.772973541384491	0.9208714587182388
ENSG00000108861.9	DUSP3	DUSP3	1845	1118.7968344487529	0.06877240460633019	0.23834624007615005	0.2885399181642549	0.7729334788749324	0.9208714587182388
ENSG00000104964.14	TLE5	TLE5	166	2335.809807822158	-0.04288690010958018	0.14872267788687485	-0.28836826178050584	0.7730648597403964	0.9209304453396708
ENSG00000243033.2	GAPDHP47	GAPDHP47	100240712	23.930512043544674	0.0978084073875232	0.33949427548876615	0.28810031405304115	0.7732699522322087	0.9210370964695053
ENSG00000211959.2	IGHV4-39	IGHV4-39	28394	79.84881804704956	-0.27674194467732893	0.9602624685281993	-0.28819406542202275	0.7731981912781527	0.9210370964695053
ENSG00000166710.20	B2M	B2M	567	12144.222011582255	-0.06786190022929978	0.23560476136832206	-0.2880328047496924	0.7733216276862305	0.9210370964695053
ENSG00000265752.3	NA	ENSG00000265752.3	NA	4.792345376544787	-0.1530244949208863	0.5312277704260396	-0.2880581615644116	0.7733022180226204	0.9210370964695053
ENSG00000151779.13	NBAS	NBAS	51594	1698.1634440687274	0.026510860791510816	0.09208095617676988	0.2879081831059326	0.7734170228078688	0.9211009134148533
ENSG00000178074.6	C2orf69	C2orf69	205327	243.78351093198958	-0.03121264717331598	0.10844161138114686	-0.2878290609645299	0.7734775908397723	0.9211232483841142
ENSG00000157870.16	PRXL2B	PRXL2B	127281	88.94460137802457	-0.07100556627907939	0.24706580541956713	-0.2873953607562072	0.773809613021603	0.9211841516408819
ENSG00000008277.14	ADAM22	ADAM22	53616	235.45934056664456	0.06843165812141475	0.23811688477895082	0.2873868360277826	0.773816139601097	0.9211841516408819
ENSG00000238832.1	LOC124901856	LOC124901856	124901856	25.98118918583738	-0.0660522663075075	0.22981428581178115	-0.28741584133548853	0.7737939330415534	0.9211841516408819
ENSG00000180817.12	PPA1	PPA1	5464	680.935633437487	-0.060422808108573735	0.21025412074314492	-0.2873798995948751	0.7738214501845077	0.9211841516408819
ENSG00000184564.11	SLITRK6	SLITRK6	84189	239.45928780829522	-0.18039390367150898	0.6275784538047764	-0.28744438655891924	0.7737720789047977	0.9211841516408819
ENSG00000104129.10	DNAJC17	DNAJC17	55192	180.91064473982956	-0.044693213560802574	0.15536415251527308	-0.28766747565149564	0.77360128874818	0.9211841516408819
ENSG00000122390.19	NAA60	NAA60	79903	273.09942475734465	0.050936398994332076	0.17724125840105762	0.2873845483486374	0.773817891063695	0.9211841516408819
ENSG00000183682.8	BMP8A	BMP8A	353500	26.461097760365064	-0.10869140700894878	0.3783104772282837	-0.28730741957051636	0.7738769420507385	0.9212004299381671
ENSG00000151572.18	ANO4	ANO4	121601	12.382589682887994	-0.12438223502806763	0.4331459593558235	-0.28716009543999765	0.773989739323341	0.9212677085438665
ENSG00000235672.1	NA	ENSG00000235672.1	NA	24.381320283729387	-0.10266029041664446	0.3575464349656004	-0.28712435750204424	0.7740171024435917	0.9212677085438665
ENSG00000143554.14	SLC27A3	SLC27A3	11000	133.40555717158682	-0.060216887528019125	0.20984227221381382	-0.2869626166965184	0.7741409444675006	0.9213653285252887
ENSG00000145703.16	IQGAP2	IQGAP2	10788	1228.0081976011402	-0.09366016840887766	0.326499033474327	-0.286862008172659	0.7742179815035403	0.9213793983463542
ENSG00000261061.1	NA	ENSG00000261061.1	NA	6.7686482423599355	-0.09868303175424621	0.3441031204244403	-0.28678330970240495	0.7742782433241504	0.9213793983463542
ENSG00000064961.19	HMG20B	HMG20B	10362	265.924272774774	0.05103128404706964	0.17793234652207038	0.2868016133353236	0.7742642275523928	0.9213793983463542
ENSG00000237065.2	NA	ENSG00000237065.2	NA	30.67655145889906	0.08866142580275109	0.3093780754308254	0.2865795376071344	0.7744342841560146	0.9215153052272913
ENSG00000182600.9	SNORC	SNORC	389084	21.483643049585115	0.14370450458984899	0.5017294021255493	0.2864183441932099	0.7745577263272727	0.9216124097041962
ENSG00000122068.13	FYTTD1	FYTTD1	84248	1391.3991899303714	-0.03554198249251938	0.12415598365263446	-0.28626878420905827	0.7746722646968414	0.9216506904756978
ENSG00000277867.1	NA	ENSG00000277867.1	NA	6.857579546069915	-0.1747373277738319	0.6103996725912044	-0.286267073230979	0.7746735750532489	0.9216506904756978
ENSG00000126709.15	IFI6	IFI6	2537	142.69804837672032	-0.09118130320407314	0.3188924596686324	-0.2859311985577253	0.7749308178515484	0.9216963069257558
ENSG00000203805.11	PLPP4	PLPP4	196051	28.15636202154356	-0.18102406417094066	0.6331965005225058	-0.2858892366296432	0.7749629577774229	0.9216963069257558
ENSG00000279812.1	NA	ENSG00000279812.1	NA	5.673464057084987	-0.14861297298573525	0.5196768859750314	-0.28597187405574853	0.7748996636099226	0.9216963069257558
ENSG00000170037.14	CNTROB	CNTROB	116840	277.91667479583424	-0.05862679991612306	0.2049274258365215	-0.286085669972217	0.7748125067872635	0.9216963069257558
ENSG00000141179.14	PCTP	PCTP	58488	248.94590142942621	-0.03347098314386842	0.11701132559995973	-0.28604908945566154	0.7748405236659434	0.9216963069257558
ENSG00000273148.1	LCDR	LCDR	100270804	17.170881619472716	-0.10658991791021172	0.37271707039677454	-0.28598077838705327	0.7748928436387865	0.9216963069257558
ENSG00000163697.17	APBB2	APBB2	323	2064.404415215393	-0.060888816225727595	0.21308514419127833	-0.28574876234013785	0.7750705541435982	0.9217247482848913
ENSG00000227896.2	NA	ENSG00000227896.2	NA	18.565821526653114	0.09275624660162288	0.32460712546467174	0.2857492621853056	0.7750701712792345	0.9217247482848913
ENSG00000285000.1	NA	ENSG00000285000.1	NA	6.729258686454413	-0.17665548101283468	0.6184570682264888	-0.2856390363835904	0.7751546018102504	0.9217749378287723
ENSG00000152760.10	DYNLT5	DYNLT5	200132	50.81510448475066	-0.14706932002898307	0.5150342933566056	-0.28555248053580284	0.7752209035424279	0.9217905152556186
ENSG00000159685.11	CHCHD6	CHCHD6	84303	74.30920744500834	-0.05885547036870607	0.2062579861437637	-0.2853488074283983	0.7753769234956926	0.9217905152556186
ENSG00000134569.10	LRP4	LRP4	4038	473.4071097884342	0.0695987037207345	0.24389071249596375	0.28536840541595576	0.7753619104315403	0.9217905152556186
ENSG00000269514.3	NA	ENSG00000269514.3	NA	62.37668572045143	0.072345207720065835	0.25346507192482753	0.28542476156841806	0.7753187391946909	0.9217905152556186
ENSG00000139372.15	TDG	TDG	6996	396.17586736730806	0.03542554922358122	0.12411031195434556	0.2854359856625986	0.7753101411386838	0.9217905152556186
ENSG00000126814.7	TRMT5	TRMT5	57570	230.3679271181624	-0.04229020498900877	0.14823911321945185	-0.28528371541458647	0.7754267879209925	0.9218000491668848
ENSG00000273129.1	NA	ENSG00000273129.1	NA	8.236782092049152	0.10175524652153223	0.35741490036484097	0.2846978299384351	0.7758756533370306	0.9218081904444294
ENSG00000080345.18	RIF1	RIF1	55183	3670.133389577107	-0.033929090419297946	0.11902584660862396	-0.28505649307298964	0.7756008612545594	0.9218081904444294
ENSG00000115267.8	IFIH1	IFIH1	64135	476.34518592803863	-0.0494463917942572	0.17367956098300966	-0.2846989681134347	0.7758747812724869	0.9218081904444294
ENSG00000144747.17	TMF1	TMF1	7110	1470.686103714867	-0.04319712552977751	0.15174649903415774	-0.28466637322587557	0.7758997554399347	0.9218081904444294
ENSG00000125347.14	IRF1	IRF1	3659	490.6620792379202	0.09713431089638042	0.3410053120687159	0.28484691428151976	0.7757614279927718	0.9218081904444294
ENSG00000112578.10	BYSL	BYSL	705	50.31322823339662	0.09111472700741233	0.32017172871146315	0.2845808009786035	0.7759653219055512	0.9218081904444294
ENSG00000281332.1	NA	ENSG00000281332.1	NA	105.4523135669365	0.06462665967212618	0.22710704948688318	0.2845647452077826	0.7759776242045258	0.9218081904444294
ENSG00000276045.3	ORAI1	ORAI1	84876	84.50218549467704	0.07872583399469654	0.2762364935037705	0.2849943285774512	0.7756484869735519	0.9218081904444294
ENSG00000126215.14	XRCC3	XRCC3	7517	41.22878120461799	0.10057405519640206	0.3530585620148701	0.2848650791031265	0.7757475108131247	0.9218081904444294
ENSG00000166145.14	SPINT1	SPINT1	6692	132.92169319965058	0.19783036870843318	0.6946445571408593	0.2847936641477454	0.775802226588625	0.9218081904444294
ENSG00000278893.1	NA	ENSG00000278893.1	NA	28.77460242827802	-0.08337380323390045	0.2929541310725656	-0.284596782877414	0.7759530762648251	0.9218081904444294
ENSG00000211677.2	IGLC2	IGLC2	3538	282.28612259618683	-0.2278384711956818	0.8004054212374175	-0.2846538331080344	0.7759093637263323	0.9218081904444294
ENSG00000100330.15	MTMR3	MTMR3	8897	1492.1521671188664	0.028057382820482202	0.09853811627828526	0.28473634244482887	0.775846145385582	0.9218081904444294
ENSG00000232855.7	NA	ENSG00000232855.7	NA	92.1635891331621	0.10863788583907504	0.3818755187653698	0.2844850756348794	0.7760386696855758	0.9218309978163144
ENSG00000145246.14	ATP10D	ATP10D	57205	1117.6711149136179	0.03856399535990017	0.13563406496400907	0.284323819168387	0.7761622339967346	0.9219280628013623
ENSG00000132330.18	SCLY	SCLY	51540	86.58249977908906	0.04836538009436677	0.1704346985938949	0.283776604725367	0.776581584517303	0.9219290647408745
ENSG00000182168.15	UNC5C	UNC5C	8633	294.9982330301114	0.07637460188973048	0.26903484873070266	0.283883676222851	0.7764995265689676	0.9219290647408745
ENSG00000280184.2	NA	ENSG00000280184.2	NA	10.609214888500217	0.13947254331454073	0.4914371218791711	0.28380546992710215	0.7765594624252793	0.9219290647408745
ENSG00000286855.1	NA	ENSG00000286855.1	NA	51.59864269614832	0.07060741225711428	0.24856191797313998	0.2840636764990856	0.7763615827480865	0.9219290647408745
ENSG00000228335.1	NA	ENSG00000228335.1	NA	7.00150462910381	0.1406269671354418	0.4951380754158097	0.28401565970733583	0.7763983798893312	0.9219290647408745
ENSG00000075239.14	ACAT1	ACAT1	38	436.5155900352739	-0.03766583666049732	0.13267527124418257	-0.2838949286274691	0.7764909030440091	0.9219290647408745
ENSG00000250208.6	FZD10-AS1	FZD10-AS1	440119	43.59093075739746	0.11713583108450844	0.4122010383828236	0.28417160603006736	0.7762788739689254	0.9219290647408745
ENSG00000102699.6	PARP4	PARP4	143	2116.2422516343263	0.04470178598558971	0.15726275323391004	0.28424903587374567	0.7762195393352431	0.9219290647408745
ENSG00000125247.15	TMTC4	TMTC4	84899	206.68788389928272	-0.06390071641982112	0.22500590946460297	-0.2839957251428266	0.776413656671427	0.9219290647408745
ENSG00000232392.1	GOT2P7	GOT2P7	100422628	50.23618780264117	-0.06587445367708789	0.23203622183701833	-0.28389728618904136	0.7764890962789245	0.9219290647408745
ENSG00000163126.15	ANKRD23	ANKRD23	200539	36.718542481466656	-0.1032591739316839	0.36444207787888344	-0.28333493907363916	0.7769200966227583	0.9220405191963665
ENSG00000226266.6	BAZ2B	BAZ2B_ENSG00000226266.6	29994	34.92443556314991	-0.0636239381161566	0.22452057952151555	-0.28337686572762294	0.7768879603584559	0.9220405191963665
ENSG00000113924.12	HGD	HGD	3081	13.885018448853536	-0.2016689480757323	0.7117900457842681	-0.28332645176785015	0.7769266020846591	0.9220405191963665
ENSG00000165061.15	ZMAT4	ZMAT4	79698	13.832086291990718	0.15623855697681677	0.5509415057231698	0.2835846552743143	0.7767286978642937	0.9220405191963665
ENSG00000254324.3	MIR151A	MIR151A	442893	8.677314260856383	-0.09403222502651744	0.3317775764497468	-0.2834194704558648	0.7768553047497021	0.9220405191963665
ENSG00000157554.19	ERG	ERG	2078	756.2984675029411	-0.07110519397398674	0.25080255725100026	-0.2835106418106634	0.7767854251900588	0.9220405191963665
ENSG00000178691.11	SUZ12	SUZ12	23512	884.788122854285	0.02646287891428798	0.09345761109300708	0.28315381277992085	0.7770589320841743	0.9221478863805568
ENSG00000176658.17	MYO1D	MYO1D	4642	1582.8363474678868	-0.07076706943141103	0.2500387197419359	-0.28302444319203635	0.777158099773609	0.922166214915854
ENSG00000188559.15	RALGAPA2	RALGAPA2	57186	3451.8145801828487	0.07567318452415707	0.2673341707332008	0.2830658883472058	0.7771263297765605	0.922166214915854
ENSG00000133773.12	CCDC59	CCDC59	29080	279.876972796994	-0.05264914221756238	0.18606793618856776	-0.28295655498756056	0.7772101406313736	0.9221782930070306
ENSG00000216191.1	MIR8485	MIR8485	103504737	4.78086454144011	-0.2197596499979637	0.7772860036302341	-0.2827268842763139	0.777386206031738	0.9221892344191639
ENSG00000163527.10	STT3B	STT3B	201595	1861.740361354382	0.03923955561517083	0.1387404435731377	0.28282708779495513	0.7773093886807263	0.9221892344191639
ENSG00000164828.18	SUN1	SUN1	23353	2466.7710084318874	-0.03355799007341255	0.1186545962030473	-0.2828208189760011	0.7773141943769393	0.9221892344191639
ENSG00000229117.9	RPL41	RPL41	6171	2556.3739056105064	-0.06800876362366357	0.2405477527248698	-0.28272458525708877	0.7773879685160153	0.9221892344191639
ENSG00000273311.1	DGCR11	DGCR11	25786	62.63822960474576	-0.06631391871414057	0.2345971261988519	-0.28267148787632973	0.777428674583426	0.9221892344191639
ENSG00000259959.1	NA	ENSG00000259959.1	NA	112.47198399246837	-0.058645493649786724	0.2076422015209001	-0.2824353297173253	0.7776097280126237	0.9223365002695288
ENSG00000188599.17	NPIPP1	NPIPP1	100874381	45.16560207143607	0.07542465519396285	0.2670841607137992	0.28240033026438455	0.7776365617824667	0.9223365002695288
ENSG00000228382.1	ITPKB-IT1	ITPKB-IT1	100506443	27.406804291459565	0.09823570893977128	0.3481070743318666	0.2821996913688649	0.7777903949596786	0.9224508850213857
ENSG00000135974.10	C2orf49	C2orf49	79074	479.3514034291538	0.0361221905109428	0.12808728871016867	0.28201229704126846	0.7779340811733775	0.9224508850213857
ENSG00000124019.10	FAM124B	FAM124B	79843	56.85504211134921	0.1019761651941351	0.36262855720752496	0.2812138293228137	0.7785463982230106	0.9224508850213857
ENSG00000174899.11	SLC66A1L	SLC66A1L	152078	45.077542878379255	-0.10233658615902677	0.36352128394636163	-0.2815147026552832	0.7783156527919932	0.9224508850213857
ENSG00000168228.15	ZCCHC4	ZCCHC4	29063	269.2280704916204	0.03440685160547189	0.12223983665206219	0.2814700391281278	0.7783499048582342	0.9224508850213857
ENSG00000274641.1	H2BC17	H2BC17	8348	20.705633966175185	-0.21654877732112562	0.7677500360205639	-0.2820563557945902	0.7779002980620549	0.9224508850213857
ENSG00000231852.9	CYP21A2	CYP21A2	1589	12.809218640083921	-0.17684873335009596	0.6283494894414694	-0.2814496332404029	0.7783655540974097	0.9224508850213857
ENSG00000260271.3	NA	ENSG00000260271.3	NA	11.546509117527076	0.18076635055207738	0.6423297756185088	0.28142296591811394	0.7783860053551442	0.9224508850213857
ENSG00000231863.2	NA	ENSG00000231863.2	NA	7.121054609045266	-0.1609176748745993	0.5718738682365354	-0.28138665501680415	0.7784138525523222	0.9224508850213857
ENSG00000221866.9	PLXNA4	PLXNA4	91584	716.7017687282874	0.09630302022897609	0.3422787921575523	0.2813584201987233	0.7784355063162958	0.9224508850213857
ENSG00000038945.15	MSR1	MSR1	4481	222.08784388143656	0.07950148034281712	0.2822769815367589	0.28164351166715385	0.7782168727056621	0.9224508850213857
ENSG00000165757.9	JCAD	JCAD	57608	4403.251120533961	-0.07187341627612989	0.2553348408648902	-0.2814869135472253	0.7783369639639941	0.9224508850213857
ENSG00000183621.15	ZNF438	ZNF438	220929	374.6113654031219	-0.05856528689248521	0.20781094044933368	-0.2818200368366265	0.7780815062321262	0.9224508850213857
ENSG00000111011.18	RSRC2	RSRC2	65117	1253.0941242193314	0.04515702095296603	0.1605378148297821	0.2812858827114716	0.7784911373421439	0.9224508850213857
ENSG00000279283.1	NA	ENSG00000279283.1	NA	73.13309564062283	0.06935604321988184	0.24665032422217645	0.2811917780306976	0.7785633105428087	0.9224508850213857
ENSG00000100890.16	PRORP	PRORP_ENSG00000100890.16	9692	87.25738395545123	0.042573575999436626	0.15092832554290297	0.2820781045989584	0.7778836217967278	0.9224508850213857
ENSG00000140365.16	COMMD4	COMMD4	54939	84.35200740431577	-0.05551666972036418	0.1968760666062883	-0.2819879057792541	0.7779527839420963	0.9224508850213857
ENSG00000140983.14	RHOT2	RHOT2	89941	307.4956372804766	0.06372284027041457	0.22662455455112804	0.28118241819219225	0.7785704891371659	0.9224508850213857
ENSG00000181856.15	SLC2A4	SLC2A4	6517	90.61831299615783	-0.11942486032525797	0.4241009466968837	-0.281595363687349	0.7782537956470064	0.9224508850213857
ENSG00000161914.10	ZNF653	ZNF653	115950	33.924679389578294	0.08492417585737007	0.30188799646653064	0.28131021057932437	0.778472479493987	0.9224508850213857
ENSG00000132549.18	VPS13B	VPS13B	157680	4901.325174570045	0.03922772939200261	0.1396072109305028	0.28098641274002945	0.7787208212447972	0.9225793788965063
ENSG00000131504.17	DIAPH1	DIAPH1	1729	929.4869110546847	0.054877803481989305	0.19553427703786352	0.28065566975432493	0.7789745130107106	0.9225843391756371
ENSG00000204525.16	HLA-C	HLA-C	3107	1826.1696236834816	-0.06821487703388456	0.24282297333585387	-0.28092431328371487	0.7787684519644107	0.9225843391756371
ENSG00000266579.1	NA	ENSG00000266579.1	NA	9.580668163406232	-0.12830938715319679	0.4569797737369479	-0.28077695015678256	0.7788814838440716	0.9225843391756371
ENSG00000230715.3	NA	ENSG00000230715.3	NA	116.03340653341427	0.07577901053959513	0.2700071380411652	0.280655582253688	0.7789745801299633	0.9225843391756371
ENSG00000183549.10	ACSM5	ACSM5	54988	83.41248281802784	0.10673108402265988	0.3802950621624052	0.28065335220440046	0.7789762907379749	0.9225843391756371
ENSG00000267459.1	NA	ENSG00000267459.1	NA	5.286624871626981	0.14636039523445413	0.5213514405647157	0.280732695542032	0.7789154293565912	0.9225843391756371
ENSG00000117010.17	ZNF684	ZNF684	127396	56.0487426283833	-0.051854228340015594	0.1848615842542328	-0.2805029966025961	0.7790916267552948	0.9225931236573749
ENSG00000170161.7	FAM88B	FAM88B	728673	29.781497826665117	0.06511274394265185	0.23211320189883222	0.2805215016207117	0.779077431510553	0.9225931236573749
ENSG00000246174.9	KCTD21-AS1	KCTD21-AS1	100289388	20.02470885365409	0.12350504434147029	0.4403347541742728	0.2804798921063366	0.7791093503744221	0.9225931236573749
ENSG00000272654.1	NA	ENSG00000272654.1	NA	9.664452822844023	-0.11242754016358003	0.40224563116710493	-0.2794997172184929	0.7798613550021554	0.9229473125797538
ENSG00000229337.2	NA	ENSG00000229337.2	NA	38.06538321500377	-0.09416590100188423	0.3363749357684075	-0.27994327456881923	0.7795210256986566	0.9229473125797538
ENSG00000119013.9	NDUFB3	NDUFB3	4709	97.55791217752224	-0.054214002292834094	0.19363526072927995	-0.2799800102969381	0.77949284128307	0.9229473125797538
ENSG00000175105.7	ZNF654	ZNF654	55279	833.1569583391708	0.029728578785384478	0.10622779873618697	0.2798568655198661	0.7795873216630222	0.9229473125797538
ENSG00000186222.5	BLOC1S4	BLOC1S4	55330	47.56701821208308	0.060597533467836924	0.21674504227592664	0.27957979029893293	0.7797999140163742	0.9229473125797538
ENSG00000138685.15	FGF2	FGF2	2247	1967.0672473047534	-0.06739866700912459	0.24114933369688618	-0.27948933540841403	0.779869321183873	0.9229473125797538
ENSG00000083857.14	FAT1	FAT1	2195	3293.726374341234	-0.0710054083758205	0.25395150909611186	-0.2796022304752181	0.7797826956604913	0.9229473125797538
ENSG00000113384.14	GOLPH3	GOLPH3	64083	1814.088567081105	-0.03970838587191153	0.14207184497244726	-0.27949510953146545	0.7798648905746867	0.9229473125797538
ENSG00000134463.15	ECHDC3	ECHDC3	79746	41.0495314338053	0.0912274828233549	0.32597381183855534	0.2798613861304203	0.779583853256943	0.9229473125797538
ENSG00000103319.12	EEF2K	EEF2K	29904	855.7440448779137	-0.04225974570894013	0.1510652278023164	-0.27974502354864306	0.7796731330116649	0.9229473125797538
ENSG00000161682.15	FAM171A2	FAM171A2	284069	13.890613656926458	0.1288719502568641	0.4609079543646354	0.27960452631917565	0.7797809340646324	0.9229473125797538
ENSG00000134001.14	EIF2S1	EIF2S1	1965	1018.756511055183	-0.044171400550943096	0.15807497162012574	-0.27943323410547616	0.7799123692961312	0.9229486748979034
ENSG00000231252.3	LOC101926964	LOC101926964	101926964	19.786643420188938	-0.10589570499525369	0.379644614717592	-0.27893377356090465	0.7802956491949116	0.9230551420961608
ENSG00000170417.16	TMEM182	TMEM182	130827	50.77651170698899	-0.0782513135195838	0.2804038821777392	-0.27906644127695335	0.7801938364040485	0.9230551420961608
ENSG00000235908.1	NA	ENSG00000235908.1	NA	19.96304626434016	0.09570400772861895	0.3430824693961441	0.2789533603890242	0.7802806174965399	0.9230551420961608
ENSG00000235354.1	NA	ENSG00000235354.1	NA	8.679002976286817	-0.1305342888974627	0.4679393687381733	-0.27895556052369835	0.7802789290322258	0.9230551420961608
ENSG00000153233.13	PTPRR	PTPRR	5801	74.21555126794077	0.14619851974873263	0.5240134239643555	0.2789976612482305	0.7802466195865616	0.9230551420961608
ENSG00000100796.17	PPP4R3A	PPP4R3A	55671	1835.0257704979965	0.03108231960290723	0.11136459324610898	0.2791041451946688	0.7801649020863548	0.9230551420961608
ENSG00000171456.20	ASXL1	ASXL1	171023	1993.6879873279202	-0.04839013655783597	0.17338379298027737	-0.279092617170628	0.7801737487609662	0.9230551420961608
ENSG00000212241.1	NA	ENSG00000212241.1	NA	7.2923164574808705	-0.11030174319020762	0.3955654552967027	-0.27884574275444085	0.7803632084945331	0.9230854921294136
ENSG00000233551.2	NA	ENSG00000233551.2	NA	19.641322766815954	-0.08810285471751057	0.31609038737229006	-0.2787267763816663	0.7804545119495183	0.9230943593952183
ENSG00000198911.12	SREBF2	SREBF2	6721	1138.526103826674	-0.05418874612621932	0.1943843645916291	-0.27877111536239724	0.7804204826339328	0.9230943593952183
ENSG00000105254.12	TBCB	TBCB	1155	286.16954750151655	0.037178478825511355	0.13343263832534877	0.27863107026977224	0.7805279659845896	0.9231316741476713
ENSG00000133958.13	UNC79	UNC79	57578	97.08535097439943	-0.10448208561299664	0.37520187408620165	-0.2784689865088258	0.7806523690512583	0.9232292391598309
ENSG00000285876.1	LOC105373436	LOC105373436	105373436	5.146887760492965	0.1690073666797099	0.607490277952052	0.27820587886519116	0.7808543222581074	0.923319370103266
ENSG00000274561.1	NA	ENSG00000274561.1	NA	84.96323289921618	-0.04907071965014271	0.17631501035543612	-0.2783127741150359	0.7807722710204121	0.923319370103266
ENSG00000074219.13	TEAD2	TEAD2	8463	516.8726181716702	-0.07285345645728454	0.26186208815498413	-0.2782130737999994	0.7808487994542826	0.923319370103266
ENSG00000163867.17	ZMYM6	ZMYM6	9204	351.5743075500418	-0.02729523500437174	0.09813205247887542	-0.2781480088806611	0.7808987434339636	0.9233223347703712
ENSG00000286873.1	NA	ENSG00000286873.1	NA	12.462924120023803	-0.09028570059522995	0.32469821404199406	-0.27806035478702407	0.7809660283441061	0.9233523313864488
ENSG00000240429.1	NA	ENSG00000240429.1	NA	69.65631151337367	-0.08808712373753043	0.3170434160182469	-0.2778393093407141	0.7811357142152098	0.9234972632808922
ENSG00000189077.11	TMEM120A	TMEM120A	83862	176.3533294982724	-0.043119006668187826	0.15534292926363538	-0.277573024228285	0.7813401422229456	0.9234972632808922
ENSG00000238728.1	MIR1972-1	MIR1972-1	100302243	5.292176048839851	-0.15532516618477596	0.5591585054515185	-0.27778378522446234	0.7811783390249818	0.9234972632808922
ENSG00000233622.3	CYP2T1P	CYP2T1P	171523	26.800619984544575	-0.07891233495657413	0.2841625851578421	-0.27770135506312754	0.7812416203071462	0.9234972632808922
ENSG00000218891.5	ZNF579	ZNF579	163033	47.13392309266872	0.06179562466946105	0.22254769430449095	0.2776736234566957	0.7812629100684165	0.9234972632808922
ENSG00000101310.17	SEC23B	SEC23B	10483	436.1238674889707	0.05059689782641414	0.1822755342432895	0.2775846908717914	0.7813311853835034	0.9234972632808922
ENSG00000132334.16	PTPRE	PTPRE	5791	654.9322334587572	-0.06353489810070201	0.22904618631630816	-0.27738902412005934	0.7814814085753352	0.9236146761900348
ENSG00000285331.2	TCF12-DT	TCF12-DT	145783	80.44562494446394	0.06031603217856692	0.217586135165188	0.2772053105901069	0.7816224621003658	0.9236327227555496
ENSG00000063245.14	EPN1	EPN1	29924	491.51619419674165	-0.051033663709003196	0.18409545288842277	-0.27721305935749463	0.7816165125243141	0.9236327227555496
ENSG00000273203.1	NA	ENSG00000273203.1	NA	27.58463091173561	-0.07475022703567466	0.2696384797118427	-0.27722388553576904	0.7816082001048109	0.9236327227555496
ENSG00000274810.4	NPHP3-ACAD11	NPHP3-ACAD11	100532724	9.073140955859143	0.11547582342355646	0.41673423250633096	0.2770970427100734	0.7817055925275523	0.9236814084530092
ENSG00000229587.2	NA	ENSG00000229587.2	NA	22.03045829482982	-0.10909976473540556	0.39414269019699655	-0.27680270990406136	0.7819316002451576	0.923898906983511
ENSG00000258583.7	LINC01500	LINC01500	102723742	5.850583976270959	-0.13533758305278318	0.4891321679499206	-0.27668918938621023	0.782018773544266	0.9239172223749019
ENSG00000118894.15	EEF2KMT	EEF2KMT	196483	44.229507764696756	-0.06323315123021671	0.22854808743879365	-0.27667328980449624	0.7820309831768315	0.9239172223749019
ENSG00000117984.14	CTSD	CTSD	1509	202.64114163248374	0.0682169518373641	0.2467923462378519	0.2764143737732386	0.7822298179520997	0.9240530169276493
ENSG00000280245.1	NA	ENSG00000280245.1	NA	12.557981278152178	-0.07773820485863082	0.281225098947445	-0.2764269802005064	0.7822201365064266	0.9240530169276493
ENSG00000144021.3	CIAO1	CIAO1	9391	644.0003297951467	-0.02452845019738669	0.08885105997673398	-0.2760625501126218	0.7825000240206041	0.9241103799281027
ENSG00000204588.5	LINC01123	LINC01123	440894	19.731909212720044	0.15233807867803192	0.5524960376943168	0.27572700668365163	0.7827577510688081	0.9241103799281027
ENSG00000196290.15	NIF3L1	NIF3L1	60491	142.71479510848252	-0.037876057026883875	0.13728890178831574	-0.275885789262737	0.7826357890224258	0.9241103799281027
ENSG00000199591.1	NA	ENSG00000199591.1	NA	5.5804768296777585	-0.09303071858812502	0.33758386174809213	-0.2755780981543049	0.7828721336382256	0.9241103799281027
ENSG00000249846.7	LINC02021	LINC02021	105374104	26.238796505212388	-0.12603748524955627	0.45728390518648615	-0.27562195786916355	0.7828384427574248	0.9241103799281027
ENSG00000260572.1	NA	ENSG00000260572.1	NA	26.774995237714748	-0.0931859711649167	0.3377989867686534	-0.2758621985705851	0.7826539088656949	0.9241103799281027
ENSG00000250829.2	NA	ENSG00000250829.2	NA	5.1987195281618535	0.14720028305406896	0.5340921262390356	0.27560841252355167	0.782848847583802	0.9241103799281027
ENSG00000129596.5	CDO1	CDO1	1036	150.70968408298336	-0.08104232687009574	0.2937617040047268	-0.27587778040936106	0.7826419405526605	0.9241103799281027
ENSG00000156467.9	UQCRB	UQCRB	7381	1116.9726358205926	-0.043245230873660306	0.15652087217944066	-0.276290505358816	0.7823249478343545	0.9241103799281027
ENSG00000254858.10	MPV17L2	MPV17L2	84769	43.838208539789804	0.08163188463977929	0.29624579362086606	0.275554577980781	0.7828902008491577	0.9241103799281027
ENSG00000187244.12	BCAM	BCAM	4059	622.3510434422876	-0.0863448676075858	0.3133752142975324	-0.2755318980830633	0.7829076227063498	0.9241103799281027
ENSG00000185340.15	GAS2L1	GAS2L1	10634	90.9814218390162	0.05488653713431865	0.19873329446238047	0.27618189132726567	0.78240836516017	0.9241103799281027
ENSG00000100246.13	DNAL4	DNAL4	10126	50.55151434085502	-0.058416380869739784	0.21157970887699812	-0.2760963288010768	0.7824740803206602	0.9241103799281027
ENSG00000237037.9	NDUFA6-DT	NDUFA6-DT	100132273	45.02262445237569	0.0643578974751535	0.2335242143280539	0.27559410770458165	0.7828598358400807	0.9241103799281027
ENSG00000126947.13	ARMCX1	ARMCX1	51309	514.8742422907873	-0.057184418989646144	0.20726082176805422	-0.27590558843601076	0.7826205815089285	0.9241103799281027
ENSG00000272913.1	LINC03052	LINC03052	127138865	9.566747664779644	-0.0883705845733766	0.3209781274667718	-0.27531653097616404	0.7830730651633631	0.9241993423365579
ENSG00000184350.11	MRGPRE	MRGPRE	116534	11.149240838882431	0.12375896665057523	0.4499483340355336	0.27505150544862705	0.7832766680931289	0.9241993423365579
ENSG00000110675.13	ELMOD1	ELMOD1	55531	18.754156093210202	0.13179466188493988	0.47886440142819353	0.2752233440027442	0.7831446533321228	0.9241993423365579
ENSG00000120664.11	SPART-AS1	SPART-AS1	100507135	26.958286549026873	0.10679567614635946	0.3880029104742758	0.2752445233357081	0.7831283827673328	0.9241993423365579
ENSG00000259512.3	NA	ENSG00000259512.3	NA	17.996443848709575	-0.06307206349602654	0.2292902711145534	-0.2750751839118186	0.7832584767717244	0.9241993423365579
ENSG00000141741.12	MIEN1	MIEN1	84299	77.59439244988758	0.057878417657206284	0.2103214276447247	0.27519030421842994	0.7831700356216955	0.9241993423365579
ENSG00000141574.8	SECTM1	SECTM1	6398	113.5376664376044	-0.11805245724506798	0.42914136464128466	-0.2750899050333844	0.7832471671171514	0.9241993423365579
ENSG00000248521.1	NA	ENSG00000248521.1	NA	12.236886130595002	-0.13409450294250494	0.48816661668443073	-0.27469003073839576	0.7835543909653646	0.9242752028766048
ENSG00000204314.12	PRRT1	PRRT1	80863	77.3549211350144	-0.06940437013900864	0.2524689733126273	-0.27490257209968766	0.7833910910057323	0.9242752028766048
ENSG00000130340.16	SNX9	SNX9	51429	1543.6716394687353	0.03685900396780045	0.13415511888868753	0.27474914317942245	0.7835089726869708	0.9242752028766048
ENSG00000165813.20	CCDC186	CCDC186	55088	922.8932112796932	-0.03560614341680987	0.12955239314932682	-0.2748397196782689	0.7834393808384146	0.9242752028766048
ENSG00000161996.19	WDR90	WDR90	197335	178.21301391904794	-0.07146248389667056	0.260204051622886	-0.2746401658658306	0.783592704567773	0.9242752028766048
ENSG00000088899.15	LZTS3	LZTS3	9762	96.532382804977	-0.07138462938634531	0.2598470043752615	-0.2747179231793423	0.7835329600777443	0.9242752028766048
ENSG00000232558.1	KCND3-IT1	KCND3-IT1	100874295	18.2397957999758	0.13401633541807298	0.4881721714925811	0.2745267822381589	0.7836798246662362	0.9242789837012805
ENSG00000198862.14	LTN1	LTN1	26046	1335.325530776678	0.03307911277993528	0.12048289414392267	0.2745544337640219	0.7836585779301853	0.9242789837012805
ENSG00000143452.16	HORMAD1	HORMAD1	84072	12.06123089210208	-0.13697147727329553	0.4990712701023624	-0.2744527394758706	0.7837367180540817	0.9242965984267556
ENSG00000114383.10	TUSC2	TUSC2	11334	100.2920473266908	0.04800443514546752	0.17497306427131895	0.27435328600652653	0.7838131384811375	0.9243325086961421
ENSG00000253767.2	PCDHGA8	PCDHGA8	9708	183.91288414948167	0.06859265057109	0.2501981539987716	0.27415330399051135	0.7839668117401162	0.9243325086961421
ENSG00000225177.6	LOC124900217	LOC124900217	124900217	24.225109354325024	-0.08466454707905917	0.30876724148255696	-0.27420184431657746	0.7839295108610465	0.9243325086961421
ENSG00000268955.2	NA	ENSG00000268955.2	NA	7.373503888130142	-0.13722348482152688	0.500521862906455	-0.2741608209173737	0.7839610353150399	0.9243325086961421
ENSG00000238083.7	LRRC37A2	LRRC37A2_ENSG00000238083.7	474170	550.2251279338765	0.09676079562370238	0.35296112924681977	0.27414008967553816	0.7839769663842534	0.9243325086961421
ENSG00000178921.14	PFAS	PFAS	5198	148.14905873352433	0.056199078509504626	0.20513033869617003	0.2739676581568181	0.7841094761104549	0.9244392640747772
ENSG00000103942.13	HOMER2	HOMER2	9455	150.71498229311266	0.09905019196767803	0.3616890408684183	0.2738545567481329	0.7841963953874872	0.9244922612646344
ENSG00000224689.9	NA	ENSG00000224689.9	NA	13.613979953321257	0.12513755164998008	0.4572461814615108	0.27367653733050074	0.7843332100923261	0.9246040715536926
ENSG00000131828.14	PDHA1	PDHA1	5160	501.3018289057371	0.03946966883354203	0.14426075034076344	0.2735994977172192	0.784392420037026	0.9246243911063594
ENSG00000116141.15	MARK1	MARK1	4139	348.02885130085366	-0.051908058657922036	0.18995918633078152	-0.27325900716132256	0.7846541240788891	0.9247613468934422
ENSG00000144182.17	LIPT1	LIPT1	51601	83.3219580362816	-0.049419382795772224	0.18107378377721964	-0.2729240079092528	0.7849116312211047	0.9247613468934422
ENSG00000135926.15	TMBIM1	TMBIM1	64114	1228.39205800802	-0.06026707685311563	0.22083763860661373	-0.2729021974395932	0.784928397304171	0.9247613468934422
ENSG00000260296.1	NA	ENSG00000260296.1	NA	31.110680173537574	0.07170161048771122	0.2623644980783669	0.2732900640630666	0.7846302524608509	0.9247613468934422
ENSG00000169567.12	HINT1	HINT1	3094	593.5303403035526	0.03945599572838585	0.1445341251114403	0.2729874048634816	0.7848628974589423	0.9247613468934422
ENSG00000235920.1	THRAP3P3	THRAP3P3	100421595	29.74086111491135	0.0772423915707796	0.2826800413783353	0.2732502485642394	0.7846608563351609	0.9247613468934422
ENSG00000109846.9	CRYAB	CRYAB	1410	3090.107023755106	0.09711599763080392	0.35575280009730464	0.2729873035552805	0.7848629753347203	0.9247613468934422
ENSG00000140479.17	PCSK6	PCSK6	5046	213.25047921245928	-0.09329917366580173	0.3415677455339487	-0.2731498359716423	0.7847380391741233	0.9247613468934422
ENSG00000132603.15	NIP7	NIP7	51388	134.0009165450111	0.04748572133345578	0.17397243982336189	0.2729496774412608	0.7848918987383052	0.9247613468934422
ENSG00000099331.13	MYO9B	MYO9B	4650	2088.374467867236	-0.07483959910678037	0.2739109654524402	-0.2732260060606261	0.7846794903105909	0.9247613468934422
ENSG00000279227.1	NA	ENSG00000279227.1	NA	6.82979940781507	-0.12362248147618149	0.4534062172434905	-0.2726528150137675	0.7851201089552655	0.9247648921059793
ENSG00000164168.8	TMEM184C	TMEM184C	55751	528.3776732234526	0.03205085736422597	0.11752708302331002	0.27271039610392683	0.7850758425857243	0.9247648921059793
ENSG00000169919.17	GUSB	GUSB	2990	249.29951062748015	0.04153539365183402	0.15238396021133252	0.272570640599122	0.785183283033739	0.9247648921059793
ENSG00000184903.10	IMMP2L	IMMP2L	83943	313.8176065234791	-0.04674800464757249	0.17134449085853493	-0.27283050895501787	0.7849835061780082	0.9247648921059793
ENSG00000269970.1	NA	ENSG00000269970.1	NA	19.303708756053545	-0.11559743598942662	0.42405786098899495	-0.27259826222730155	0.7851620479097788	0.9247648921059793
ENSG00000285796.1	NA	ENSG00000285796.1	NA	63.53919820637779	0.06260285410955321	0.2295834132705908	0.2726802133382713	0.7850990459753031	0.9247648921059793
ENSG00000148459.16	PDSS1	PDSS1	23590	79.63093225402828	-0.06911316336658173	0.2537477092539648	-0.2723696051080778	0.785337841141355	0.9248582963375339
ENSG00000196458.11	ZNF605	ZNF605	100289635	606.0992843932956	-0.0589577012637962	0.21647112605850802	-0.27235826937889657	0.7853465564160838	0.9248582963375339
ENSG00000243290.3	IGKV1-12	IGKV1-12	28940	26.502099779081444	0.2198731876566271	0.8079916551613165	0.27212309217813535	0.7855273743123572	0.9249490831815848
ENSG00000235529.1	AGAP1-IT1	AGAP1-IT1	100506749	31.38877694933691	0.060769757567301894	0.22327214802476608	0.2721779590733418	0.7854851884201243	0.9249490831815848
ENSG00000260456.6	C16orf95	C16orf95	100506581	6.203410017351364	0.12969787048072026	0.47676092827379757	0.27203963829484884	0.7855915412889938	0.9249490831815848
ENSG00000280870.3	MIR325HG	MIR325HG	101928469	5.070928862934969	-0.16916227975697873	0.6218297007327227	-0.272039562532393	0.7855915995427596	0.9249490831815848
ENSG00000106077.18	ABHD11	ABHD11	83451	82.87159119578014	0.1258691485089489	0.4629339760633379	0.2718943845498341	0.7857032291245709	0.925031074468771
ENSG00000118946.12	PCDH17	PCDH17	27253	461.4885918549226	-0.07584127945306693	0.27906081439283886	-0.2717733036724526	0.7857963334420465	0.92504181207689
ENSG00000275895.7	LOC102724594	LOC102724594	102724594	56.51148770171595	0.16341746983155866	0.601290158884516	0.2717780549322855	0.7857926799353385	0.92504181207689
ENSG00000184743.13	ATL3	ATL3	25923	3241.8524681700687	0.048402118860447	0.1781463254387506	0.2716986653597207	0.78585372759168	0.9250599425626334
ENSG00000065491.8	TBC1D22B	TBC1D22B	55633	251.5996398842703	-0.03679862304153636	0.13559022964908776	-0.27139583092950337	0.7860866081998759	0.9252351940604331
ENSG00000036448.10	MYOM2	MYOM2	9172	33.6895791796626	-0.08933916479138285	0.32913559530011754	-0.2714357427974942	0.786055914755128	0.9252351940604331
ENSG00000080815.19	PSEN1	PSEN1	5663	924.4954887989787	0.03966722781494614	0.14636749749234193	0.271011177307459	0.7863824356121547	0.9254431933164394
ENSG00000051128.19	HOMER3	HOMER3	9454	70.40850649559012	0.06122608680901438	0.22594591112355614	0.27097674175450576	0.7864089206332371	0.9254431933164394
ENSG00000161281.11	COX7A1	COX7A1	1346	145.79048936325785	-0.06303499293325107	0.2326464702486388	-0.27094755775096435	0.7864313667839551	0.9254431933164394
ENSG00000205593.12	DENND6B	DENND6B	414918	70.5463454682621	0.10457875514984435	0.38584489631963853	0.2710383269219403	0.7863615545154482	0.9254431933164394
ENSG00000213533.12	STIMATE	STIMATE	375346	19.783271892445562	0.06932736646849905	0.2559392493359287	0.270874305712699	0.7864877075497275	0.9254600560660727
ENSG00000142731.11	PLK4	PLK4	10733	43.71910891892636	-0.1224717409048205	0.45235929811062486	-0.270739965811137	0.7865910360836017	0.9255322045660539
ENSG00000287368.1	NA	ENSG00000287368.1	NA	11.956038237603297	-0.11648393932208906	0.4304145630972684	-0.27063196580494214	0.7866741078164181	0.925580511728242
ENSG00000134250.20	NOTCH2	NOTCH2	4853	3819.073162688331	0.02839874903384203	0.10504241275798769	0.2703550717106174	0.7868871010450348	0.9256355433824982
ENSG00000135951.16	TSGA10	TSGA10	80705	183.64860595002767	0.10398782444742084	0.38441997112524084	0.27050578080799675	0.786771170204613	0.9256355433824982
ENSG00000138764.15	CCNG2	CCNG2	901	1054.9680531816919	-0.04711834709420149	0.17422392462306033	-0.2704470536761453	0.7868163446578529	0.9256355433824982
ENSG00000147687.19	TATDN1	TATDN1	83940	288.2106874208872	0.039385785242707076	0.1456829952144534	0.27035265979209877	0.7868889564176333	0.9256355433824982
ENSG00000229951.5	FOSL2-AS1	FOSL2-AS1	403150	5.691570179368125	0.15438739738193522	0.5712660991741842	0.2702547860009825	0.7869642470255837	0.9256746795027009
ENSG00000158286.13	RNF207	RNF207	388591	156.68370989578983	0.07846176842726935	0.2904363144236816	0.27015137064716765	0.7870438027120962	0.9257188280177675
ENSG00000070047.13	PHRF1	PHRF1	57661	618.792100442797	-0.06297186383327058	0.2331782355369437	-0.27005892590388697	0.7871149207745535	0.9257422628325533
ENSG00000211943.2	IGHV3-15	IGHV3-15	28448	124.4498513722179	-0.25329982089792397	0.9380911269395411	-0.27001622083805177	0.7871477745297815	0.9257422628325533
ENSG00000129493.15	HEATR5A	HEATR5A	25938	575.5663790814373	-0.03293889491606522	0.12201489354956951	-0.26995798592967285	0.7871925762754501	0.9257455297230349
ENSG00000163785.12	RYK	RYK	6259	1615.636172612662	-0.036894226293062174	0.1369175361232347	-0.2694631187334175	0.787573319875583	0.9260252017528339
ENSG00000240859.3	LINC03014	LINC03014	100507642	18.733922487904614	-0.09998034487628915	0.37106904383095807	-0.26943865714067916	0.7875921415857748	0.9260252017528339
ENSG00000122824.11	NUDT10	NUDT10	170685	24.302812327889892	-0.08941268983212597	0.33185827627499326	-0.26943034489227097	0.7875985373844067	0.9260252017528339
ENSG00000126903.16	SLC10A3	SLC10A3	8273	85.15631139200693	-0.050225408561797906	0.18641147048780324	-0.2694330366600703	0.7875964662218284	0.9260252017528339
ENSG00000137076.21	TLN1	TLN1	7094	8639.437880159998	-0.05443010263904815	0.20218353298743943	-0.26921135383676176	0.787767043605932	0.926173891423124
ENSG00000275318.1	LOC100419515	LOC100419515	100419515	48.34086342968214	0.07097584706425722	0.2637411538189737	0.26911176369909084	0.7878436781402594	0.9262145578904778
ENSG00000145220.14	LYAR	LYAR	55646	149.52913952675118	0.049677429046821826	0.18466665107293329	0.26901137134501857	0.7879209320582723	0.926255948146202
ENSG00000276043.5	UHRF1	UHRF1	29128	22.105410913709488	0.17268035441679294	0.6421831116461423	0.2688958200320033	0.7880098536801222	0.92626936579806
ENSG00000260366.1	NA	ENSG00000260366.1	NA	4.8350521681655945	0.1570735512749673	0.5841613745317262	0.268887259793375	0.7880164412556829	0.92626936579806
ENSG00000178809.11	TRIM73	TRIM73	375593	6.744651871809293	-0.13664779543459754	0.5087005755861903	-0.26862127151543785	0.7882211414530558	0.9264605445026873
ENSG00000137522.18	RNF121	RNF121	55298	234.08473084319547	-0.041246507966343965	0.1536981084943493	-0.2683605437334343	0.7884218074548262	0.9265627460904652
ENSG00000276740.1	NA	ENSG00000276740.1	NA	4.893143972120459	0.15826740380749596	0.5895853523497181	0.2684384935560919	0.7883618128393137	0.9265627460904652
ENSG00000277548.1	NA	ENSG00000277548.1	NA	19.992803361381203	0.10224808335520738	0.3810331237797915	0.2683443432448122	0.7884342764295142	0.9265627460904652
ENSG00000135940.7	COX5B	COX5B	1329	275.91881776908343	0.043838326609647794	0.16349903505487287	0.26812590419836396	0.7886024069552602	0.9267022836427401
ENSG00000129538.14	RNASE1	RNASE1	6035	457.350475625485	0.09251814277644141	0.34511293939102355	0.26808077071725067	0.7886371470085092	0.9267022836427401
ENSG00000153956.16	CACNA2D1	CACNA2D1	781	1454.9687274840226	-0.06505151914016692	0.24271518451126836	-0.26801586094069374	0.788687109969467	0.9267115609941001
ENSG00000238998.1	RNU7-187P	RNU7-187P	106479095	5.333824557667162	-0.15794303473381693	0.5896033800447081	-0.2678801378680029	0.788791582812363	0.9267848833417006
ENSG00000112319.19	EYA4	EYA4	2070	78.12716512969975	0.14542404759424465	0.543212870782733	0.26771097559728	0.7889218007971422	0.9268884453205464
ENSG00000174607.11	UGT8	UGT8	7368	171.7700486379738	0.15507237144613348	0.5795374527851417	0.2675795510728194	0.7890229730341716	0.9269539429927133
ENSG00000130703.16	OSBPL2	OSBPL2	9885	774.9184145448565	-0.033445602283728115	0.12501662519895962	-0.2675292364555562	0.7890617067955585	0.9269539429927133
ENSG00000272768.1	NA	ENSG00000272768.1	NA	5.010427176248528	-0.12633774697379843	0.47274765156909293	-0.2672414057573249	0.7892832978626492	0.9271648146225296
ENSG00000174429.4	ABRA	ABRA	137735	5.454019939505159	0.15617613124363677	0.5845330518761739	0.26718101011116263	0.7893297965810679	0.927169995141535
ENSG00000235651.1	G3BP1P1	G3BP1P1	100422338	6.512338492158613	0.10135328038778196	0.37944333217060555	0.2671104531155958	0.7893841194912807	0.9271843651438776
ENSG00000197063.11	MAFG	MAFG	4097	327.1011643894639	0.07309355443215262	0.27377883660623464	0.2669802945261259	0.7894843332665378	0.9272526326257495
ENSG00000008382.15	MPND	MPND	84954	37.91293516506556	0.0780086061391922	0.2923592571696213	0.26682447785100605	0.7896043067036955	0.9273440993962633
ENSG00000179041.4	RRS1	RRS1	23212	40.85685512265874	-0.055782429922100675	0.2091509729563877	-0.26670891908177957	0.7896932861707764	0.9273991577490155
ENSG00000185133.14	INPP5J	INPP5J	27124	42.298750211660426	0.09383110527205153	0.3519959918250232	0.26656867535780027	0.78980127656892	0.9274765350784551
ENSG00000287868.1	NA	ENSG00000287868.1	NA	47.366197046457756	-0.06832273562727426	0.256464530329991	-0.26640228003211164	0.7899294094461152	0.9275281147427362
ENSG00000277200.1	CCDC92B	CCDC92B	101928991	6.932007125256296	-0.14003971206171986	0.5256310463572769	-0.2664220712079732	0.7899141689348317	0.9275281147427362
ENSG00000226015.2	CCT8P1	CCT8P1	644131	14.521763094915846	-0.10796866820991351	0.4055172808540805	-0.26624924092634283	0.7900472623680905	0.9275676140652702
ENSG00000211952.3	IGHV4-28	IGHV4-28	28400	7.933791001304282	-0.24386425269825768	0.9157667144965185	-0.266295169760928	0.7900118928164136	0.9275676140652702
ENSG00000170581.14	STAT2	STAT2	6773	1767.6514607033992	0.050198698380471946	0.18865841161808303	0.26608248182484096	0.7901756863024335	0.9276514768817757
ENSG00000267280.5	TBX2-AS1	TBX2-AS1	103689912	28.132699756919145	0.11985293195910811	0.45058772030233446	0.2659924506568653	0.7902450231587181	0.9276514768817757
ENSG00000093010.14	COMT	COMT	1312	371.7117777504798	0.046231506993494584	0.17378311279695702	0.2660299165403378	0.7902161688763603	0.9276514768817757
ENSG00000138375.13	SMARCAL1	SMARCAL1	50485	319.8161662978501	-0.04269685958731882	0.160627448432166	-0.2658129728391345	0.7903832516627686	0.9276533884990875
ENSG00000114573.10	ATP6V1A	ATP6V1A	523	829.9480964287878	-0.04119002868518222	0.15501224839949104	-0.26572112275301635	0.7904539944323405	0.9276533884990875
ENSG00000189180.16	ZNF33A	ZNF33A	7581	1165.1935709049753	-0.037567497220038715	0.14138163372222193	-0.26571695510216736	0.7904572043904114	0.9276533884990875
ENSG00000128298.17	BAIAP2L2	BAIAP2L2	80115	51.05032313364025	0.1612746900930641	0.606881503361139	0.2657432945309158	0.7904369176111457	0.9276533884990875
ENSG00000050030.15	NEXMIF	NEXMIF	340533	243.4695175654628	-0.0629662699718953	0.23679627774548825	-0.26590903611910777	0.7903092657467625	0.9276533884990875
ENSG00000147224.12	PRPS1	PRPS1	5631	259.05260415830185	-0.04432980810068709	0.1668654840065085	-0.2656619394035859	0.7904995782553532	0.9276536974955879
ENSG00000070423.18	RNF126	RNF126	55658	181.2365565085329	-0.04802543592441649	0.18085205454936407	-0.26555095569184045	0.790585061356064	0.927704592585774
ENSG00000162729.14	IGSF8	IGSF8	93185	128.15361927619335	0.050894378384411125	0.19172084834886383	0.2654608448831889	0.7906544693519764	0.9277366200785494
ENSG00000252658.1	RNU6-786P	RNU6-786P	106481429	8.39869664890561	0.08159844693404952	0.30749664415306494	0.26536369903741663	0.790729297956394	0.9277750042440162
ENSG00000162869.16	PPP1R21	PPP1R21	129285	658.6318274937709	-0.038350054593447695	0.14463528739024184	-0.26515005629279836	0.7908938675006552	0.9278692553215068
ENSG00000126254.12	RBM42	RBM42	79171	159.8749668817887	0.034003937245053406	0.12823778338283437	0.26516317069782647	0.7908837651727895	0.9278692553215068
ENSG00000163281.12	GNPDA2	GNPDA2	132789	427.6967454133277	0.049156932560870975	0.18545283373003907	0.2650643377734955	0.7909598993129865	0.9278973065270943
ENSG00000189195.13	BTBD8	BTBD8	284697	400.140453517589	0.061413051954403705	0.2318016399443235	0.2649379528512159	0.7910572605381124	0.9279621062034228
ENSG00000174145.8	NWD2	NWD2	57495	51.86312541329873	-0.12639751666428936	0.47726236876674977	-0.2648386399935567	0.7911337689571705	0.9280024385706873
ENSG00000171853.16	TRAPPC12	TRAPPC12	51112	887.7052869110537	0.03834196413636078	0.14495209344043666	0.26451473191117564	0.791383314528326	0.9282457289678129
ENSG00000091137.14	SLC26A4	SLC26A4	5172	52.65695603416481	-0.10379860347697731	0.3925816439234211	-0.26440004285382424	0.7914716785073251	0.9282999470683561
ENSG00000200164.1	NA	ENSG00000200164.1	NA	5.027247308661949	-0.1276860239425896	0.483131307038745	-0.26428844929386813	0.7915576600839879	0.9283513652765889
ENSG00000271320.1	NA	ENSG00000271320.1	NA	4.78630138064177	-0.13268244534567986	0.502181816936028	-0.2642119664053508	0.7916165907498067	0.9283710539622814
ENSG00000279598.1	NA	ENSG00000279598.1	NA	202.8775782522196	-0.047181337968681215	0.17876977137075245	-0.2639223488787227	0.7918397541168833	0.928551070303278
ENSG00000231887.7	PRH1	PRH1_ENSG00000231887.7	5554	141.86155691145007	-0.057384700495979706	0.2174458942712436	-0.2639033525480026	0.7918543922428336	0.928551070303278
ENSG00000115828.17	QPCT	QPCT	25797	116.0108829429395	-0.09719043222510552	0.36836242089414317	-0.2638445908493887	0.7918996730911805	0.9285547399012942
ENSG00000228526.7	MIR34AHG	MIR34AHG	106614088	66.33377116016159	0.058117411349845535	0.22074811990259982	0.263274773871182	0.7923388015556707	0.9285805084599348
ENSG00000067704.10	IARS2	IARS2	55699	856.2920936807645	-0.028731419059926967	0.1089562281621692	-0.26369689502433447	0.7920134882896335	0.9285805084599348
ENSG00000213699.9	SLC35F6	SLC35F6	54978	409.08782860851557	-0.0614963196846276	0.2337006501963572	-0.26314141459579976	0.792441584168325	0.9285805084599348
ENSG00000068001.14	HYAL2	HYAL2	8692	128.32364826254272	0.08258341144194822	0.31353067228091913	0.26339818953328636	0.7922436858960941	0.9285805084599348
ENSG00000280042.1	NA	ENSG00000280042.1	NA	38.94568157953755	0.09901775160418971	0.3754423394739272	0.2637362417433638	0.7919831670627246	0.9285805084599348
ENSG00000164022.17	AIMP1	AIMP1	9255	672.701805317668	-0.023449773388889737	0.08902232325400763	-0.2634145294319093	0.7922310930727299	0.9285805084599348
ENSG00000145388.15	METTL14	METTL14	57721	640.7366687492721	0.031550870500481686	0.11979707034329645	0.2633692995168241	0.7922659509694443	0.9285805084599348
ENSG00000203877.8	RIPPLY2	RIPPLY2	134701	9.208698231833687	0.1473338025839761	0.5593946537717642	0.26338078419335237	0.7922570998927496	0.9285805084599348
ENSG00000235316.1	NA	ENSG00000235316.1	NA	81.465323691955	-0.07703720708784201	0.2926631072365024	-0.2632282825644569	0.7923746329091876	0.9285805084599348
ENSG00000207468.1	SNORA19	SNORA19	641451	13.904243517375827	0.09345412881618305	0.3545812684568723	0.2635619451159752	0.7921174852915996	0.9285805084599348
ENSG00000287842.1	NA	ENSG00000287842.1	NA	32.261810296970864	-0.09734547365710955	0.3699871369976906	-0.26310502156110677	0.7924696336214432	0.9285805084599348
ENSG00000262074.6	NA	ENSG00000262074.6	NA	9.157285827169435	0.20772314961030158	0.7894127078521549	0.2631363132922925	0.7924455159147623	0.9285805084599348
ENSG00000158571.11	PFKFB1	PFKFB1	5207	16.158149957654498	0.15981513725724797	0.6063490306097573	0.26356954359526974	0.792111629546012	0.9285805084599348
ENSG00000171492.14	LRRC8D	LRRC8D	55144	220.88311991756538	0.06208532101741298	0.23610674518847094	0.2629544571793309	0.7925856819933266	0.928630165589884
ENSG00000212535.1	RNU6-808P	RNU6-808P	106481436	5.505943214799569	-0.10698980345329481	0.40689715418623496	-0.2629406530681364	0.7925963218221889	0.928630165589884
ENSG00000204084.13	INPP5B	INPP5B	3633	835.4623364000992	-0.039660702218827525	0.1509448295792948	-0.2627496571387551	0.7927435401891172	0.9286659607312374
ENSG00000228477.1	NA	ENSG00000228477.1	NA	8.50363203646347	-0.14800570446855277	0.5634400682239447	-0.26268224930309086	0.7927954994557924	0.9286659607312374
ENSG00000082068.9	WDR70	WDR70	55100	558.4493686184795	0.04076684280135515	0.15519172413794793	0.2626869636754472	0.7927918654962496	0.9286659607312374
ENSG00000225792.2	SNX10-AS1	SNX10-AS1	105375304	13.432575555988898	0.12984203709222536	0.49404553270664464	0.26281390782117087	0.7926940153739944	0.9286659607312374
ENSG00000234268.1	NA	ENSG00000234268.1	NA	29.497543950902067	-0.08028585431842597	0.3059196132458811	-0.26244101666635117	0.7929814537856392	0.9288343938663182
ENSG00000186310.10	NAP1L3	NAP1L3	4675	112.47286847329107	-0.08915481921153087	0.33985685216363276	-0.26233050369278715	0.7930666467135965	0.9288847916021807
ENSG00000073111.14	MCM2	MCM2	4171	46.43477449726362	-0.08106220768409446	0.3093280411507104	-0.2620590341003047	0.7932759293636605	0.9290564951978704
ENSG00000130956.14	HABP4	HABP4	22927	297.1203641598305	-0.045196774749495856	0.17248640830895703	-0.26203093445217757	0.7932975929307704	0.9290564951978704
ENSG00000239951.1	IGKV3-20	IGKV3-20	28912	351.91807415285575	0.20745741944140353	0.7933132432995755	0.2615075711815166	0.7937011116500848	0.9291489516946313
ENSG00000187094.12	CCK	CCK	885	14.38772194378559	-0.16799048358920043	0.6425678030147886	-0.26143619832961684	0.7937561451696067	0.9291489516946313
ENSG00000164061.5	BSN	BSN	8927	88.6256113691909	0.10892577213146243	0.41615338084477677	0.2617442922375085	0.7935185903187675	0.9291489516946313
ENSG00000248863.2	NA	ENSG00000248863.2	NA	25.38854760423043	0.10661314559818835	0.40776693079742043	0.2614560856852662	0.7937408105078553	0.9291489516946313
ENSG00000010017.13	RANBP9	RANBP9	10048	1285.8353735461635	-0.03874875501196256	0.14800452133712474	-0.2618079141224384	0.7934695372476059	0.9291489516946313
ENSG00000118096.8	IFT46	IFT46	56912	246.6682033733788	-0.044345244491820666	0.16950880844710717	-0.2616102661453017	0.7936219283680919	0.9291489516946313
ENSG00000247373.3	NA	ENSG00000247373.3	NA	49.05768980173971	0.07624982617272966	0.2913516081493989	0.2617106754860621	0.7935445094798961	0.9291489516946313
ENSG00000259000.1	DOCK11P1	DOCK11P1	100132537	9.258756015885627	0.14366757931530402	0.5492916084498792	0.26155065379705894	0.7936678924018844	0.9291489516946313
ENSG00000103353.16	UBFD1	UBFD1	56061	591.9987285743857	0.02658278674940765	0.10159972353122547	0.2616423138320622	0.7935972183316616	0.9291489516946313
ENSG00000238825.1	RNVU1-2	RNVU1-2	26860	6.932207980902549	-0.1295066022990045	0.4955153106522795	-0.26135741825722075	0.7938168913725896	0.9291706854435057
ENSG00000105298.14	CACTIN	CACTIN	58509	162.56215449866178	-0.0550200005888057	0.21057029049782322	-0.2612904244883229	0.7938685503072224	0.929181780708666
ENSG00000154839.10	SKA1	SKA1	220134	7.227707251734913	0.2176620494916347	0.8335097567484872	0.2611391741120489	0.7939851828864939	0.9292689190206447
ENSG00000101213.7	PTK6	PTK6	5753	37.15263983293539	-0.3380835130840453	1.2954077958183592	-0.2609861652642478	0.7941031761502684	0.9293576405150222
ENSG00000160211.19	G6PD	G6PD	2539	200.6234370604635	-0.040778742792769634	0.15628460360635718	-0.2609261683606489	0.7941494442411151	0.9293624153839526
ENSG00000273487.1	NA	ENSG00000273487.1	NA	6.266685731498957	0.11446053207702502	0.4388054482565379	0.26084574047974945	0.7942114693199085	0.9293856285603328
ENSG00000163734.4	CXCL3	CXCL3	2921	19.748656879069067	0.14132477077626787	0.54191862669324	0.26078596271662496	0.7942575701027249	0.9293902056620061
ENSG00000079785.15	DDX1	DDX1	1653	944.6895543550337	-0.02567101873766815	0.09853319399586227	-0.26053168172693314	0.7944536803619717	0.9294426365828631
ENSG00000166391.15	MOGAT2	MOGAT2	80168	41.71996570759439	0.34563486237614266	1.3267672599657072	0.26050903787381385	0.7944711447117578	0.9294426365828631
ENSG00000205309.14	NT5M	NT5M	56953	18.01007532566451	-0.10151900203449488	0.3896895646939716	-0.260512498234894	0.7944684758591124	0.9294426365828631
ENSG00000141698.17	NT5C3B	NT5C3B	115024	356.26313481113374	0.03920432267763155	0.15045148699414662	0.2605778344959582	0.7944180847911151	0.9294426365828631
ENSG00000206734.1	NA	ENSG00000206734.1	NA	13.075629525681622	-0.10697242341403126	0.4109361696303441	-0.2603139643566977	0.7946216018231272	0.9295692882248245
ENSG00000279619.1	NA	ENSG00000279619.1	NA	8.391569887330602	-0.10533208965677077	0.4047924788375597	-0.2602125661011596	0.7946998117084692	0.9296114141952988
ENSG00000102048.16	ASB9	ASB9	140462	14.787026013141721	0.10887938904046195	0.41861809715936754	0.2600924082816507	0.7947924937780573	0.9296704638367135
ENSG00000132819.17	RBM38	RBM38	55544	277.93997769197927	-0.060375026698750535	0.23220469810063624	-0.26000777414324466	0.7948577768870212	0.929697460286938
ENSG00000133065.11	SLC41A1	SLC41A1	254428	556.5612007590515	-0.048500582232777055	0.18673994487301915	-0.2597225905028346	0.7950777657699167	0.9297573044986461
ENSG00000130508.11	PXDN	PXDN	7837	1748.5373528038338	0.06034750432052562	0.23233475771226136	0.2597437633299101	0.7950614326228783	0.9297573044986461
ENSG00000115827.14	DCAF17	DCAF17	80067	627.7574232150425	0.03770059522069838	0.1451305062250328	0.2597703005475744	0.7950409614032867	0.9297573044986461
ENSG00000144908.13	ALDH1L1	ALDH1L1	10840	126.67392212970354	0.10358935828234739	0.3986635029781334	0.2598415894821183	0.7949859687168638	0.9297573044986461
ENSG00000259706.1	HSP90B2P	HSP90B2P	7190	32.316550776713825	0.08197644314662761	0.3160365032622959	0.25938916011417484	0.795334992555703	0.9300087345936398
ENSG00000129128.13	SPCS3	SPCS3	60559	1968.137828763188	0.04282554106427556	0.16528527170667442	0.2591007693672576	0.7955574911956408	0.9300341067624818
ENSG00000279232.2	NA	ENSG00000279232.2	NA	7.848189436560591	-0.1440753406065552	0.5558591139221369	-0.2591939881851732	0.7954855693843008	0.9300341067624818
ENSG00000206605.1	RNU6-946P	RNU6-946P	106481478	10.245442845430157	-0.09242029509223947	0.35644616637910825	-0.25928261771216043	0.7954171899943995	0.9300341067624818
ENSG00000261578.1	NA	ENSG00000261578.1	NA	19.780972277732584	0.13380557701537324	0.516449514353572	0.2590874292579297	0.795567783731999	0.9300341067624818
ENSG00000188681.11	NA	ENSG00000188681.11	NA	23.20901727706774	-0.11517269023861214	0.4442945177932134	-0.2592259990302572	0.7954608722185237	0.9300341067624818
ENSG00000157404.15	KIT	KIT	3815	837.1665953623888	0.094284213913919	0.36413005561070105	0.2589300511208561	0.7956892112237053	0.9300665990037844
ENSG00000156858.11	PRR14	PRR14	78994	400.95318071104504	0.05074094200059734	0.19593903617423622	0.25896290494905067	0.7956638619448575	0.9300665990037844
ENSG00000239948.2	RN7SL368P	RN7SL368P	106479357	4.95524964745479	0.20245504890929764	0.782020170892306	0.2588872467039961	0.7957222384776579	0.9300665990037844
ENSG00000173641.17	HSPB7	HSPB7	27129	335.0799377119118	-0.09014670657558307	0.3484960940343385	-0.2586735062996161	0.7958871628829162	0.9300796475396922
ENSG00000185946.16	RNPC3	RNPC3	55599	1246.0230733778353	-0.054090734220145535	0.20934212432244992	-0.25838437627025085	0.7961102732464753	0.9300796475396922
ENSG00000283994.1	NA	ENSG00000283994.1	NA	33.89285653798268	-0.14415495586671798	0.5577527376049849	-0.25845674283146647	0.7960544292299307	0.9300796475396922
ENSG00000240966.3	RN7SL681P	RN7SL681P	106479471	7.105277234872244	0.13018384821761558	0.5041660618154008	0.2582162070744105	0.796240050522087	0.9300796475396922
ENSG00000248019.3	FAM13A-AS1	FAM13A-AS1	285512	375.4022550894152	-0.06606284966402422	0.2554057733484864	-0.2586584038328894	0.7958988164544103	0.9300796475396922
ENSG00000112367.10	FIG4	FIG4	9896	369.8158661708516	-0.029026557915848673	0.11239424670046072	-0.258256616935266	0.7962088654518945	0.9300796475396922
ENSG00000106245.11	BUD31	BUD31	8896	188.65059373750896	0.038976524119361845	0.15069537625173565	0.2586444593645117	0.7959095765158355	0.9300796475396922
ENSG00000130226.17	DPP6	DPP6	1804	207.38142979414857	-0.13548535967943864	0.5246512622909271	-0.2582388901302404	0.7962225455296833	0.9300796475396922
ENSG00000248643.5	RBM14-RBM4	RBM14-RBM4	100526737	45.005124022946454	-0.07181559921652325	0.278029062533853	-0.25830249025775476	0.7961734645172538	0.9300796475396922
ENSG00000252695.1	MIR2276	MIR2276	100313842	6.147342972503187	0.12535669914303796	0.48497832861834356	0.25847897059682456	0.7960372766596997	0.9300796475396922
ENSG00000181027.11	FKRP	FKRP	79147	106.68891676654144	-0.06440464347591256	0.2488901863091173	-0.2587673079079265	0.7958147834253021	0.9300796475396922
ENSG00000224003.1	NA	ENSG00000224003.1	NA	82.88086538311521	-0.08062017415666206	0.31189627431745937	-0.25848392813632626	0.7960334510729009	0.9300796475396922
ENSG00000268218.1	NA	ENSG00000268218.1	NA	6.002341842821194	0.14036480844888746	0.5438120432130541	0.2581127251606222	0.7963199109973312	0.9301236118430652
ENSG00000198948.12	MFAP3L	MFAP3L	9848	255.35029143647037	0.0865435075775772	0.33564888996571535	0.25783939755146257	0.7965308573671314	0.9302651352231303
ENSG00000169203.16	NPIPB12	NPIPB12	440353	168.36332679506785	0.060940987082089094	0.23631031606896216	0.25788542834627987	0.796495331085141	0.9302651352231303
ENSG00000204851.7	PNMA8B	PNMA8B	57469	32.628744014721086	-0.06064550129015742	0.23525012408769208	-0.25779158045226425	0.7965677627542742	0.9302651352231303
ENSG00000280115.1	NA	ENSG00000280115.1	NA	27.346755554373644	-0.06250498122571951	0.24259836563557283	-0.2576479897626905	0.796678589232776	0.9303452418473718
ENSG00000143429.10	LSP1P4	LSP1P4	654342	47.19683028529567	-0.07056819345454803	0.2740143518402108	-0.25753466189135704	0.7967660610921907	0.9303980683699904
ENSG00000140092.14	FBLN5	FBLN5	10516	2042.841014131167	0.07441319125454583	0.28909848426093293	0.257397376000707	0.7968720283137516	0.9304724855148752
ENSG00000257680.1	NA	ENSG00000257680.1	NA	55.375574147392676	0.14154910251477673	0.550188971320943	0.25727360941992883	0.7969675635597472	0.9304853963142713
ENSG00000153885.14	KCTD15	KCTD15	79047	431.24555125688477	-0.0729971678028886	0.2837260995066241	-0.25728041209400393	0.796962312506377	0.9304853963142713
ENSG00000133641.18	RLIG1	RLIG1	91298	320.0250988017846	-0.04147918120876235	0.16130657261104164	-0.2571450160854949	0.7970668277922794	0.9305519714577414
ENSG00000251754.1	RNU6-999P	RNU6-999P	106480008	5.047950884151272	0.13576036105338413	0.5283132443154644	0.2569694447643251	0.7972023607424006	0.9306115629693362
ENSG00000197798.9	FAM118B	FAM118B	79607	169.516443896105	0.05222965699951528	0.2032394314681962	0.2569858448343889	0.797189700386869	0.9306115629693362
ENSG00000125944.20	HNRNPR	HNRNPR	10236	2721.0943504878255	0.03242240711372001	0.1263415319275068	0.2566250908871644	0.797468203784053	0.9306166701417002
ENSG00000084652.16	TXLNA	TXLNA	200081	877.3844035664412	0.04640736747583428	0.18090706211424631	0.2565260135976733	0.7975446963368813	0.9306166701417002
ENSG00000149503.13	INCENP	INCENP	3619	178.17612342282098	-0.045556522363291004	0.17736045071061005	-0.25685840434417506	0.7972880819745898	0.9306166701417002
ENSG00000157895.11	C12orf43	C12orf43	64897	111.54488961222536	-0.04040923167207379	0.1575166194383273	-0.25653948019050316	0.7975342993490189	0.9306166701417002
ENSG00000259488.2	NA	ENSG00000259488.2	NA	25.952269640140692	-0.06841651084264808	0.2666381611279929	-0.2565893439754352	0.7974958019383033	0.9306166701417002
ENSG00000274765.1	NA	ENSG00000274765.1	NA	6.800434618406398	-0.13523079524618808	0.5266399795436076	-0.25678034425601465	0.7973483444398197	0.9306166701417002
ENSG00000149929.16	HIRIP3	HIRIP3	8479	91.00959904163217	0.05306076022997857	0.20675613530392872	0.2566345136601628	0.7974609290399439	0.9306166701417002
ENSG00000141446.11	ESCO1	ESCO1	114799	744.4195057879283	-0.04279533988280668	0.16682622246623985	-0.25652645759252296	0.7975443535466276	0.9306166701417002
ENSG00000162851.8	TFB2M	TFB2M	64216	93.32662712299891	0.041689661802398685	0.1630258297223901	0.25572427310071216	0.798163750991268	0.9308459564077847
ENSG00000171094.18	ALK	ALK	238	75.98051138387588	-0.1128527296304879	0.44124238360899964	-0.2557613090280345	0.7981351513289714	0.9308459564077847
ENSG00000207280.1	SNORD20	SNORD20	6082	5.868159165234025	-0.17008317517513108	0.66426342001075	-0.25604778172547654	0.7979139422505012	0.9308459564077847
ENSG00000233608.4	TWIST2	TWIST2	117581	160.21780413595553	0.07642291334958681	0.29865378517398944	0.2558913268253554	0.7980347519082255	0.9308459564077847
ENSG00000175161.13	CADM2	CADM2	253559	1359.2563124183214	0.10802407323126688	0.4219760167032033	0.2559957650561112	0.7979541073844649	0.9308459564077847
ENSG00000285564.2	DKFZp451B082	DKFZp451B082	401282	7.378553102488183	-0.1541906803300345	0.6028350615818261	-0.2557758998380776	0.7981238841752876	0.9308459564077847
ENSG00000198680.4	TUSC1	TUSC1	286319	108.82073215741998	-0.04980963984856009	0.19453406087053998	-0.25604585451854517	0.7979154303509347	0.9308459564077847
ENSG00000110108.10	TMEM109	TMEM109	79073	614.2774498278712	-0.05871945969938858	0.22927494446656957	-0.2561093617796097	0.7978663933554397	0.9308459564077847
ENSG00000286861.1	NA	ENSG00000286861.1	NA	21.279537191694647	-0.07570879227567023	0.29598558486247983	-0.25578540357242696	0.7981165453294514	0.9308459564077847
ENSG00000102265.12	TIMP1	TIMP1	7076	776.570411004083	0.06594466473470235	0.2578002656016073	0.25579750502123305	0.7981072005373392	0.9308459564077847
ENSG00000156017.13	CARNMT1	CARNMT1	138199	300.871724893462	0.0366420752761399	0.14336811510089795	0.25558036562280506	0.798274880933891	0.9308918138754685
ENSG00000256683.7	ZNF350	ZNF350	59348	193.5951142834498	0.03354066509932642	0.13124178925109625	0.255563912155718	0.7982875870861807	0.9308918138754685
ENSG00000131503.21	ANKHD1	ANKHD1	54882	193.4153821121106	0.042926423194195505	0.1680811394722612	0.2553910767678949	0.7984210620465071	0.9309860673553847
ENSG00000278730.1	NA	ENSG00000278730.1	NA	837.9737750011124	-0.02341243609193239	0.09168770017043937	-0.25534980208262104	0.7984529379701885	0.9309860673553847
ENSG00000078687.17	TNRC6C	TNRC6C	57690	1320.441549029481	-0.03460007753959158	0.13554987482662711	-0.25525717071923715	0.7985244772376129	0.9310202026604941
ENSG00000243238.1	IGKV2-30	IGKV2-30	28919	66.37859431216728	-0.27208327823014783	1.0667262463199219	-0.25506382651481824	0.7986738025527335	0.93104638141273
ENSG00000091513.16	TF	TF	7018	66.50920127433504	0.0875714767496798	0.3435730653396293	0.25488458084778426	0.7988122457384821	0.93104638141273
ENSG00000241112.1	NA	ENSG00000241112.1	NA	42.036130986744475	-0.06175450341007528	0.24225942790941746	-0.25491063007531634	0.7987921258185204	0.93104638141273
ENSG00000106263.18	EIF3B	EIF3B	8662	913.7230971444643	-0.04352704756882654	0.1707960991885512	-0.25484801922071204	0.7988404854580318	0.93104638141273
ENSG00000002746.15	HECW1	HECW1	23072	31.634970821132832	-0.10086563840044764	0.3955026612369694	-0.25503150366923316	0.7986987671388546	0.93104638141273
ENSG00000233435.2	NA	ENSG00000233435.2	NA	9.97516437473925	-0.1549949735923358	0.6078283622157109	-0.2549979290655903	0.7987246987396197	0.93104638141273
ENSG00000260601.1	NA	ENSG00000260601.1	NA	18.43259889473882	0.07155920177373744	0.2808552535791672	0.254790326553626	0.7988850470499533	0.93104638141273
ENSG00000229676.3	ZNF492	ZNF492	57615	8.727085448462448	-0.09806246417747316	0.38485369209700476	-0.2548045301141503	0.7988740762141979	0.93104638141273
ENSG00000137185.12	ZSCAN9	ZSCAN9	7746	138.88342458885163	0.02699790874592443	0.10598607602535794	0.2547307133011037	0.7989310927827146	0.9310507878596211
ENSG00000116649.10	SRM	SRM	6723	206.51456148081985	-0.05995916058979722	0.235805062582024	-0.25427427186361035	0.7992836748061538	0.9312402149428517
ENSG00000198563.14	DDX39B	DDX39B	7919	1840.1470648182808	-0.04313767865139002	0.16972608510003914	-0.2541605706981576	0.7993715105962061	0.9312402149428517
ENSG00000235535.8	TRDN-AS1	TRDN-AS1	101927990	47.71223410266828	-0.1550220117370921	0.6095063023356287	-0.25434029335389574	0.799232673418074	0.9312402149428517
ENSG00000213025.2	NA	ENSG00000213025.2	NA	11.961320731739907	0.1952609259252626	0.7683287371869005	0.2541372155884418	0.7993895530695594	0.9312402149428517
ENSG00000232872.2	CTAGE3P	CTAGE3P	220112	10.487851523138529	0.10918734492540441	0.42922021193646503	0.25438537582560716	0.7991978478462807	0.9312402149428517
ENSG00000214456.8	PLIN5	PLIN5	440503	53.38289187811259	0.11038075065228463	0.43398552980087307	0.2543420069856499	0.7992313496544787	0.9312402149428517
ENSG00000105374.10	NKG7	NKG7	4818	19.5095439653345	-0.1314245728337559	0.51711942715455	-0.2541474288771545	0.7993816630061248	0.9312402149428517
ENSG00000282639.1	IGHV3-64D	IGHV3-64D	102723170	32.62438224894653	0.360164898251621	1.4197290347856921	0.2536856607331327	0.7997384128238857	0.931597350541874
ENSG00000171680.22	PLEKHG5	PLEKHG5	57449	188.11213797743815	-0.07691463274603258	0.30349438840757903	-0.25343016439150684	0.7999358204834209	0.9316054067679814
ENSG00000163874.11	ZC3H12A	ZC3H12A	80149	137.07348186465268	0.10315322519350076	0.406806046115662	0.2535685646229862	0.7998288848177283	0.9316054067679814
ENSG00000187098.15	MITF	MITF	4286	818.2799847756222	-0.05115164923618212	0.2018267460955604	-0.25344336281358354	0.7999256224914677	0.9316054067679814
ENSG00000220744.1	RPL5P18	RPL5P18	389428	11.499038411130542	0.10541225739694607	0.4161552632241483	0.25330031051456203	0.800036156173974	0.9316054067679814
ENSG00000218823.2	PAPOLB	PAPOLB	56903	26.65108034074506	0.07158051718659597	0.2827211975101743	0.25318411854852163	0.8001259383562672	0.9316054067679814
ENSG00000133624.13	NA	ENSG00000133624.13	NA	525.9502868397607	0.03776225826639336	0.14901093182631783	0.2534193820786772	0.7999441516515687	0.9316054067679814
ENSG00000137656.12	BUD13	BUD13	84811	211.80880838859878	0.024220581962316485	0.09566006389409144	0.25319429003446964	0.8001180786866583	0.9316054067679814
ENSG00000283199.3	C13orf46	C13orf46	100507747	74.67676604344783	-0.10549408170256225	0.4166413460784839	-0.2532011829730649	0.8001127524144466	0.9316054067679814
ENSG00000170190.16	SLC16A5	SLC16A5	9121	70.31816711602113	-0.08019107414438038	0.31660927553738094	-0.25328087437827607	0.8000511744012297	0.9316054067679814
ENSG00000121853.4	GHSR	GHSR	2693	8.8480886308855915	-0.19989555998121958	0.7901063384828957	-0.25299829939985596	0.800269527341287	0.9316136261790954
ENSG00000181215.15	C4orf50	C4orf50	389197	57.62056728716842	0.13476467243436924	0.5328037622508537	0.2529349114673098	0.8003185109683355	0.9316136261790954
ENSG00000248794.1	NA	ENSG00000248794.1	NA	12.520152029080036	0.10108916398520426	0.3999214605903282	0.25277254147848305	0.8004439875016588	0.9316136261790954
ENSG00000274525.1	NA	ENSG00000274525.1	NA	26.26176426580045	0.06037230658615312	0.23883779790084983	0.25277534425776205	0.8004418215218237	0.9316136261790954
ENSG00000224546.2	EIF4BP3	EIF4BP3	100128771	34.861989935984845	0.06891118860575346	0.27259324310722216	0.2527985940526334	0.8004238542058039	0.9316136261790954
ENSG00000089250.19	NOS1	NOS1	4842	477.4851707415407	0.13247875212709675	0.5242675106903537	0.2526930420552843	0.8005054250682238	0.9316136261790954
ENSG00000232587.1	EEF1A1P3	EEF1A1P3	100421865	71.21509231942841	0.059352869566493494	0.23494202331867556	0.25262772801606126	0.8005559010200316	0.9316136261790954
ENSG00000256061.7	DNAAF4	DNAAF4	161582	8.156461695131439	-0.09789674143491107	0.38750457318342685	-0.25263377056603475	0.8005512311856651	0.9316136261790954
ENSG00000207003.1	RNU6-611P	RNU6-611P	106479836	12.332264684641935	0.08658265471090348	0.34209689066429	0.25309395400459705	0.8001956108239574	0.9316136261790954
ENSG00000124116.19	WFDC3	WFDC3	140686	19.076820660579827	0.12420046692374191	0.4912322500929481	0.25283451341039076	0.8003960961275561	0.9316136261790954
ENSG00000135953.11	MFSD9	MFSD9	84804	128.22958185110605	0.05512561146795605	0.21850521989891067	0.2522851009850446	0.8008207034510443	0.9317234555260819
ENSG00000146904.9	EPHA1	EPHA1	2041	34.8646234128053	0.20000756165210712	0.7929522453930442	0.2522315345143754	0.8008621048570991	0.9317234555260819
ENSG00000166971.17	AKTIP	AKTIP	64400	496.92652149826176	0.033987622300933516	0.13465526029920588	0.25240471278591375	0.8007282577758399	0.9317234555260819
ENSG00000104897.10	SF3A2	SF3A2	8175	404.44380904724846	0.03160779173743921	0.1253395779772169	0.2521772631401758	0.8009040516519991	0.9317234555260819
ENSG00000205542.11	TMSB4X	TMSB4X	7114	4733.875677364304	0.05820743940015126	0.23080270653127238	0.25219565348669126	0.8008898375364516	0.9317234555260819
ENSG00000225569.1	CCT4P2	CCT4P2	100131638	30.20717354316245	-0.06420736228609068	0.2544226118683133	-0.2523649993787651	0.8007589511999027	0.9317234555260819
ENSG00000175147.13	TMEM51-AS1	TMEM51-AS1	200197	84.0382061379154	-0.07665414384350099	0.30460135351270035	-0.25165398301588604	0.8013085286328704	0.9319365629203005
ENSG00000180867.11	NA	ENSG00000180867.11	NA	91.96182141439347	0.038920815712710444	0.15474552910033487	0.25151496097489656	0.8014159967009321	0.9319365629203005
ENSG00000061676.15	NCKAP1	NCKAP1	10787	5242.45246217413	-0.03802986635361287	0.15103756402346497	-0.25179078197861166	0.8012027827387969	0.9319365629203005
ENSG00000159788.19	RGS12	RGS12	6002	396.98914936972477	-0.04299780194482991	0.17114995654985954	-0.25122882185660245	0.8016372023594704	0.9319365629203005
ENSG00000113300.13	CNOT6	CNOT6	57472	1047.5783104560514	-0.02790596129475091	0.11089106389868499	-0.25165202960129446	0.8013100386529423	0.9319365629203005
ENSG00000124795.17	DEK	DEK	7913	2072.166200962135	-0.034311719365073115	0.1365584217512581	-0.25126036845660166	0.8016128138391792	0.9319365629203005
ENSG00000164919.11	COX6C	COX6C	1345	348.2001511913116	-0.034968074621592425	0.13914471158924127	-0.25130724856305764	0.8015765714180499	0.9319365629203005
ENSG00000276291.5	NA	ENSG00000276291.5	NA	264.82795433243007	-0.05871653967987696	0.23367943503541855	-0.25126960646313334	0.8016056720186535	0.9319365629203005
ENSG00000148218.16	ALAD	ALAD	210	396.3399316924441	0.039284804651955045	0.15633033237300376	0.25129355292497946	0.801587159299581	0.9319365629203005
ENSG00000120696.9	KBTBD7	KBTBD7	84078	178.78644736816702	-0.055932932712656126	0.22207381440384033	-0.25186640245185465	0.8011443295125075	0.9319365629203005
ENSG00000141522.12	ARHGDIA	ARHGDIA	396	874.6678105388007	-0.05727932454677905	0.22789450130088215	-0.25134140674660205	0.8015501644245321	0.9319365629203005
ENSG00000101544.9	ADNP2	ADNP2	22850	453.1255987987898	-0.04022967265459394	0.16006628915289983	-0.25133132571197064	0.8015579578427732	0.9319365629203005
ENSG00000101076.16	HNF4A	HNF4A	3172	287.1732892497574	-0.33565112736715186	1.3338439224170167	-0.251641981288882	0.8013178061675347	0.9319365629203005
ENSG00000257594.4	GALNT4	GALNT4	8693	4.703224397182472	0.13234740735898054	0.5273755866673605	0.2509547478208505	0.8018490957716666	0.9320870817137648
ENSG00000207248.1	RNU6-1005P	RNU6-1005P	106481497	11.45430161671809	-0.08650770035156427	0.34471825633571856	-0.25095189698138604	0.8018512999027444	0.9320870817137648
ENSG00000277566.1	NA	ENSG00000277566.1	NA	22.873341374894842	0.06480287769076194	0.25832090733089996	0.25086191574788697	0.8019208698471707	0.932118765400133
ENSG00000168806.8	LCMT2	LCMT2	9836	89.93588714224362	0.04360768553543311	0.17389172036391784	0.2507749388192355	0.8019881184741022	0.9321477476845881
ENSG00000068885.15	IFT80	IFT80	57560	209.11735291271424	0.04964088899546006	0.1982986601354702	0.2503339607113193	0.8023290955012392	0.9321506062336795
ENSG00000077943.8	ITGA8	ITGA8	8516	359.1428968407815	-0.0774966297872394	0.30942953197439116	-0.25045001132488265	0.8022393581581574	0.9321506062336795
ENSG00000135643.5	KCNMB4	KCNMB4	27345	304.1690768264201	-0.10629479107577833	0.4244981537572464	-0.2504010680257613	0.8022772037549147	0.9321506062336795
ENSG00000224982.4	TMEM233	TMEM233	387890	11.895406755524522	-0.08776700067668586	0.35043746534935927	-0.25044982159424334	0.802239504867218	0.9321506062336795
ENSG00000142065.14	ZFP14	ZFP14	57677	388.56521150717174	-0.04643177571896927	0.18547533478474246	-0.25033935521861544	0.802324924084621	0.9321506062336795
ENSG00000142046.15	TMEM91	TMEM91	641649	59.62492735823153	0.07382571704957613	0.29449423748956594	0.2506864571575592	0.8020565320322445	0.9321506062336795
ENSG00000171587.15	DSCAM	DSCAM	1826	53.64263734670981	0.14357937275308585	0.5729262597761937	0.25060707255620174	0.8021179130824304	0.9321506062336795
ENSG00000235703.6	EOLA2-DT	EOLA2-DT	100272228	597.4970050531211	-0.041396411375828834	0.16525850334978787	-0.2504948945846905	0.8022046524103926	0.9321506062336795
ENSG00000173272.16	MZT2A	MZT2A	653784	82.26769697587109	0.054609072566166594	0.21824121255527246	0.2502234657092373	0.8024145393328334	0.9322007112626826
ENSG00000231793.5	NA	ENSG00000231793.5	NA	12.287814900253297	0.10839918163900493	0.43343960933333053	0.2500906223262168	0.8025172678996743	0.9322217303607849
ENSG00000261777.6	DDX19A-DT	DDX19A-DT	100506083	12.090554832154316	0.08356686293466108	0.3341274701920902	0.2501047366342504	0.802506353060454	0.9322217303607849
ENSG00000139826.6	ABHD13	ABHD13	84945	593.7859780845489	-0.04425749468800909	0.17707781329094038	-0.24993246678110737	0.8026395749601298	0.9323146425940786
ENSG00000205339.10	IPO7	IPO7	10527	3712.2094616047452	0.04616085236592198	0.1848023869825147	0.24978493578813757	0.8027536700516384	0.9323980068315693
ENSG00000108528.14	SLC25A11	SLC25A11	8402	152.83957549607248	0.036289629456992344	0.1454190286258497	0.24955213770793605	0.8029337161509494	0.9325579603041738
ENSG00000177082.12	WDR73	WDR73	84942	263.77682809266156	-0.043760882276697735	0.1754465562366617	-0.24942571239567804	0.803031497905587	0.9326223569887272
ENSG00000175826.12	CTDNEP1	CTDNEP1	23399	316.1760537893583	0.03796656063844485	0.15225174792756743	0.2493669935172576	0.8030769141869206	0.9326259340304537
ENSG00000233276.5	GPX1	GPX1	2876	199.63824177738576	0.047753165610534644	0.19164516166256731	0.24917490844154158	0.8032254875730682	0.932749302358836
ENSG00000149115.14	TNKS1BP1	TNKS1BP1	85456	1014.2125018378024	-0.05563495538729827	0.22337338584606906	-0.24906707294859826	0.803308898962608	0.9327969920008061
ENSG00000134207.16	SYT6	SYT6	148281	23.431720098349114	-0.15162936507324237	0.6093379582517132	-0.24884280229035946	0.8034823808126264	0.9329492603268683
ENSG00000137193.14	PIM1	PIM1	5292	555.1641504840188	-0.08466637328335325	0.3403628214458608	-0.2487532948624959	0.8035516209024287	0.9329804805175567
ENSG00000134996.12	OSTF1	OSTF1	26578	295.6710807310071	0.04575777606974188	0.18401285223205777	0.24866619648956345	0.8036189989042042	0.9330095355149528
ENSG00000278467.1	NA	ENSG00000278467.1	NA	43.56477282753598	0.060771800945073444	0.2445575064352598	0.248496976563511	0.8037499090856417	0.9330140036490279
ENSG00000146070.17	PLA2G7	PLA2G7	7941	21.103381408499907	-0.09745503265280343	0.39203581300099377	-0.24858706633660632	0.8036802140750718	0.9330140036490279
ENSG00000197808.12	ZNF461	ZNF461	92283	146.807113482695	-0.0393674469906925	0.15841706021859484	-0.2485050974710083	0.8037436265467974	0.9330140036490279
ENSG00000113643.9	RARS1	RARS1	5917	751.7675639841334	-0.020070795986316364	0.08083709372724995	-0.2482869566542885	0.8039123901865881	0.9331370023144226
ENSG00000285941.1	NA	ENSG00000285941.1	NA	6.531051277428467	0.12538123826789013	0.5050593329674965	0.24825051253128538	0.8039405859060977	0.9331370023144226
ENSG00000166326.7	TRIM44	TRIM44	54765	2194.66508220271	-0.03166960381270968	0.12770729171060485	-0.24798586978475426	0.8041453396722303	0.9333009968891721
ENSG00000089818.18	NECAP1	NECAP1	25977	457.9031825837277	0.03385961281075054	0.13655361316654985	0.24795838078230203	0.8041666086501147	0.9333009968891721
ENSG00000170340.11	B3GNT2	B3GNT2	10678	170.75693349198997	-0.054913467711184695	0.22165604294980762	-0.24774180293211967	0.8043341858063505	0.9334463059281476
ENSG00000151247.12	EIF4E	EIF4E	1977	750.5841145173897	-0.02773326850335847	0.11200989740976305	-0.24759658873628404	0.8044465503563583	0.9335275276721391
ENSG00000132906.18	CASP9	CASP9	842	148.46196082865015	-0.04568787315573639	0.1846843737165219	-0.24738353460192689	0.8046114157369344	0.9336597458144047
ENSG00000143368.10	SF3B4	SF3B4	10262	357.69880762736835	-0.038677285545977276	0.15651493269393982	-0.2471156258400566	0.8048187410144423	0.9336597458144047
ENSG00000179270.7	PCARE	PCARE	388939	8.669507408241781	0.1649401635282147	0.6675729257506327	0.2470743751969159	0.8048506646729717	0.9336597458144047
ENSG00000171227.7	TMEM37	TMEM37	140738	49.06001724056264	-0.08759813568386704	0.3546091789874037	-0.24702726515429166	0.8048871232883068	0.9336597458144047
ENSG00000164855.16	TMEM184A	TMEM184A	202915	49.281361318317195	0.26381753321237217	1.0669790602318543	0.24725652362385134	0.804709703405524	0.9336597458144047
ENSG00000197142.10	ACSL5	ACSL5	51703	574.8658116642721	-0.09083724258584029	0.36771866509265366	-0.24702918619307	0.8048856365818446	0.9336597458144047
ENSG00000139200.13	PIANP	PIANP	196500	52.21870809547335	-0.09631934586332394	0.3899409864419239	-0.24701005847629542	0.8049004396982069	0.9336597458144047
ENSG00000121380.12	BCL2L14	BCL2L14	79370	37.155296127683215	0.32879075359818427	1.3313714456765895	0.2469564407933476	0.8049419352901708	0.9336597458144047
ENSG00000259404.5	NA	ENSG00000259404.5	NA	6.366533011189206	0.13872319387909515	0.561318668728888	0.24713803692514855	0.8048013973284819	0.9336597458144047
ENSG00000095917.14	TPSD1	TPSD1	23430	10.258238980771784	0.19632498874962295	0.7954449257215496	0.24681154207066716	0.8050540775035372	0.9336918942145332
ENSG00000267871.6	ZNF460-AS1	ZNF460-AS1	105372476	19.107027086888674	-0.06324271793959003	0.2562393602480539	-0.24681109833542975	0.8050544209319916	0.9336918942145332
ENSG00000019582.15	CD74	CD74	972	5259.969978702614	0.08016029218343018	0.324994129953607	0.24665150781299677	0.8051779383000708	0.9337859859337857
ENSG00000110171.20	TRIM3	TRIM3	10612	194.73896307692965	-0.03866810866764668	0.1568166747582891	-0.24658161338549073	0.8052320356234015	0.9337995637369927
ENSG00000231181.1	RPL9P11	RPL9P11	642740	6.825248694913851	0.13325650444331003	0.5406844200514287	0.24645893149766543	0.8053269919676485	0.933851121020258
ENSG00000136274.9	NACAD	NACAD	23148	116.4795216694967	-0.0765991283284886	0.3109183572853099	-0.24636412271469219	0.8054003763676523	0.933851121020258
ENSG00000128394.17	APOBEC3F	APOBEC3F	200316	131.30324937432636	0.07109264751840819	0.2885723565755796	0.2463598674594058	0.8054036700832485	0.933851121020258
ENSG00000177000.13	MTHFR	MTHFR	4524	534.1946841692388	-0.05012724162889178	0.2037041859039216	-0.2460786036696105	0.805621385693494	0.9338882466755918
ENSG00000162437.14	RAVER2	RAVER2	55225	582.4268449557566	-0.0496596874304445	0.2018526304752298	-0.24601952084314527	0.8056671213797726	0.9338882466755918
ENSG00000157851.17	DPYSL5	DPYSL5	56896	41.067846135686416	-0.1475974612713794	0.599603346042793	-0.24615850169195946	0.8055595381378711	0.9338882466755918
ENSG00000106105.14	GARS1	GARS1	2617	687.6243462904532	-0.056407440518879325	0.22930795312399474	-0.24598990026472337	0.8056900507544429	0.9338882466755918
ENSG00000164983.7	TMEM65	TMEM65	157378	823.3485227143937	0.04965844076709927	0.20182658379290647	0.24604509393100374	0.8056473253135529	0.9338882466755918
ENSG00000138185.20	ENTPD1	ENTPD1	953	1155.2324397388018	-0.07024530551665173	0.28528787053211413	-0.2462260501493855	0.8055072510969449	0.9338882466755918
ENSG00000139410.15	SDSL	SDSL	113675	9.206627736462702	-0.16089104625551254	0.6545530238957218	-0.245802922577506	0.8058347945733157	0.9340068762314834
ENSG00000196449.4	YRDC	YRDC	79693	48.74503829621837	0.05555095120280382	0.22612725398793584	0.2456623437605072	0.8059436243184294	0.9340307050573632
ENSG00000204616.11	TRIM31	TRIM31	11074	38.91706705071282	-0.32857637464848205	1.3382173500753605	-0.24553289092386865	0.8060438441582086	0.9340307050573632
ENSG00000228113.7	NA	ENSG00000228113.7	NA	14.433706065393592	0.12462911895901771	0.5075805071937373	0.24553566812101454	0.8060416940733632	0.9340307050573632
ENSG00000170525.21	PFKFB3	PFKFB3	5209	1179.5408367772923	0.0890389006085292	0.36276110704350406	0.2454477585378281	0.8061097537133137	0.9340307050573632
ENSG00000183495.14	EP400	EP400	57634	2219.1675037858313	0.03558527201511038	0.14496567950967817	0.24547377100201598	0.806089614698508	0.9340307050573632
ENSG00000105352.10	CEACAM4	CEACAM4	1089	6.127939114986712	0.16883709484499895	0.6876781736387625	0.24551760011753568	0.8060556822100888	0.9340307050573632
ENSG00000256340.8	NA	ENSG00000256340.8	NA	14.639031187671453	0.18549684290781474	0.7561157289159736	0.2453286392729291	0.8062019782463332	0.9340884331135788
ENSG00000111361.13	EIF2B1	EIF2B1	1967	430.9797230046544	0.018369250309386038	0.07490276679783604	0.24524127872292067	0.806269616256078	0.9341176699539887
ENSG00000106617.14	PRKAG2	PRKAG2	51422	1078.5606236648705	0.024975971446488148	0.10191250594295952	0.24507268480344516	0.8064001524652911	0.9342197716885563
ENSG00000232545.1	NA	ENSG00000232545.1	NA	51.30511564846654	0.04228016788886353	0.17261963589502805	0.24493255167433317	0.806508656612797	0.9342963397414443
ENSG00000181218.5	H2AC25	H2AC25	92815	26.22448782181405	-0.06674944059669617	0.2730728037126752	-0.24443825854928175	0.8068914142071193	0.9345910965201775
ENSG00000164190.19	NIPBL	NIPBL	25836	5320.902238959171	0.03531715583690105	0.14447413371738935	0.2444531413905974	0.8068798889516284	0.9345910965201775
ENSG00000234788.1	HSPA8P3	HSPA8P3	100420143	6.369566621566514	0.13123232067640614	0.5366375199256928	0.24454555599201794	0.8068083241274044	0.9345910965201775
ENSG00000110400.11	NECTIN1	NECTIN1	5818	144.93847072093783	0.07576550954545266	0.3100949515306543	0.24433003237062664	0.8069752256984111	0.9345910965201775
ENSG00000258337.1	NA	ENSG00000258337.1	NA	73.58417497175131	0.06105969288479474	0.24985346745093018	0.24438201121537978	0.8069349724575589	0.9345910965201775
ENSG00000228794.10	LINC01128	LINC01128	643837	444.82600450257013	-0.0409634311291837	0.16792279544040453	-0.2439420509987969	0.8072757007614856	0.9345913523469633
ENSG00000125386.15	FAM193A	FAM193A	8603	1348.2021840628777	-0.044214239917792685	0.181228284257971	-0.24396986430029619	0.807254159596174	0.9345913523469633
ENSG00000248971.2	KRT8P46	KRT8P46	100418744	33.08752665946454	-0.07112503338820754	0.29172552041057564	-0.24380806070070896	0.8073794771548073	0.9345913523469633
ENSG00000146955.11	RAB19	RAB19	401409	13.787145296263324	0.22487813990950753	0.9223138927612596	0.24381953006937637	0.8073705939183945	0.9345913523469633
ENSG00000198010.12	DLGAP2	DLGAP2	9228	41.36280761653316	0.09632103549860842	0.3944818188918871	0.24417103877987964	0.807098356026939	0.9345913523469633
ENSG00000131626.18	PPFIA1	PPFIA1	8500	1161.707374141095	-0.03617603266818378	0.14839504272381712	-0.24378194853524982	0.8073997015985773	0.9345913523469633
ENSG00000139133.7	ALG10	ALG10	84920	217.61377429905207	-0.052423399608051896	0.21481649086923194	-0.24403805962906397	0.8072013435130048	0.9345913523469633
ENSG00000258099.1	ATXN2-AS	ATXN2-AS	102723619	5.443301206893061	0.0959984512846331	0.39337858416514915	0.2440357842264509	0.8072031057581507	0.9345913523469633
ENSG00000109016.17	DHRS7B	DHRS7B	25979	95.3130386136801	-0.041823511517377336	0.17150023117428254	-0.24386854309762013	0.8073326327089041	0.9345913523469633
ENSG00000167600.14	CYP2S1	CYP2S1	29785	38.668222736858944	-0.13102797519973486	0.53648037737095	-0.24423628659419802	0.8070478252052107	0.9345913523469633
ENSG00000004799.8	PDK4	PDK4	5166	11630.58483435922	-0.11087757038160317	0.4549353780935571	-0.24372158271410865	0.807446456741336	0.9345963637849354
ENSG00000179085.7	DPM3	DPM3	54344	58.104539971725956	-0.05648424107018712	0.23240800950424237	-0.2430391327333151	0.8079750825713847	0.9346155672308146
ENSG00000262180.2	NA	ENSG00000262180.2	NA	24.76591186368604	0.07277304141645086	0.29910874074671445	0.24329961483163454	0.807773302749776	0.9346155672308146
ENSG00000280587.1	LINC01348	LINC01348	731656	8.915857938919952	-0.13043138159529613	0.537253095833609	-0.24277455561780817	0.8081800476339193	0.9346155672308146
ENSG00000153214.11	TMEM87B	TMEM87B	84910	775.6973471409805	0.04572287196808394	0.18766350873674092	0.2436428492458016	0.8075074392125254	0.9346155672308146
ENSG00000157036.13	EXOG	EXOG	9941	280.94853004287364	-0.035944823207635146	0.1481265683891587	-0.24266290374864263	0.8082665470942907	0.9346155672308146
ENSG00000242880.2	NA	ENSG00000242880.2	NA	15.495504444207544	0.08257500449982264	0.3394954441576208	0.24322860857444895	0.8078283057611325	0.9346155672308146
ENSG00000145384.4	FABP2	FABP2	2169	19.890054795240843	-0.2882302306187283	1.1851936246469439	-0.2431925253602245	0.807856256977963	0.9346155672308146
ENSG00000071539.14	TRIP13	TRIP13	9319	15.930925360286116	-0.09982457278833635	0.41001764265839646	-0.24346409130376018	0.807645899300586	0.9346155672308146
ENSG00000151304.6	SRFBP1	SRFBP1	153443	302.2415689667398	-0.044081066368642216	0.18156632338156667	-0.24278217208818306	0.8081741470516405	0.9346155672308146
ENSG00000132437.18	DDC	DDC	1644	38.671537436836815	-0.27820144568451766	1.143425973940689	-0.24330516537570657	0.8077690032160767	0.9346155672308146
ENSG00000230189.7	RABGEF1P2	RABGEF1P2	122149301	7.743309522922219	0.1111693021678187	0.4573996638834771	0.2430463136416715	0.8079695197821033	0.9346155672308146
ENSG00000225726.1	NA	ENSG00000225726.1	NA	7.678030483869341	0.09189103716136236	0.3784072827357462	0.2428363336377244	0.8081321876837334	0.9346155672308146
ENSG00000198876.13	DCAF12	DCAF12	25853	494.0921444752206	-0.03186999161231658	0.13088731551266758	-0.24349182720637377	0.8076244155774238	0.9346155672308146
ENSG00000200105.1	RNU6-251P	RNU6-251P	106481257	26.543992935797515	-0.09900989116566947	0.4065207545249484	-0.24355433286886013	0.8075760003657867	0.9346155672308146
ENSG00000158023.10	CFAP251	CFAP251	144406	136.3602795869924	-0.12384600010468656	0.5102390998031221	-0.24272150086591376	0.8082211501681439	0.9346155672308146
ENSG00000237289.9	CKMT1B	CKMT1B	1159	32.863910620805044	0.18859338924610786	0.7771933843209424	0.24265954014892657	0.8082691529944278	0.9346155672308146
ENSG00000140612.14	SEC11A	SEC11A	23478	508.80829096143555	0.03587223015257761	0.14779546504348368	0.24271536438566266	0.8082259042512846	0.9346155672308146
ENSG00000264278.1	ZNF236-DT	ZNF236-DT	100131655	8.42390573919308	0.0778285375694435	0.3200591978498251	0.24316919523731795	0.8078743293711591	0.9346155672308146
ENSG00000157551.19	KCNJ15	KCNJ15	3772	41.16282041122683	0.11789339330142476	0.4851127043092548	0.24302268782940145	0.8079878218786312	0.9346155672308146
ENSG00000130414.12	NDUFA10	NDUFA10	4705	1144.4910870180865	-0.017920078222761246	0.07397907967092646	-0.24223169985992377	0.8086006333903054	0.934757314905527
ENSG00000122786.20	CALD1	CALD1	800	20255.39323797396	-0.07264845262496017	0.2999861186820264	-0.2421727143380414	0.8086463366541663	0.934757314905527
ENSG00000151461.20	UPF2	UPF2	26019	1322.2967254700143	0.04393982696646426	0.18141374196539858	0.24220782003848965	0.8086191359160988	0.934757314905527
ENSG00000259768.6	ZFHX3-AS1	ZFHX3-AS1	101927978	80.7091023736604	0.044607336334768974	0.18405744873902988	0.24235550715481513	0.80850470693235	0.934757314905527
ENSG00000167747.14	C19orf48P	C19orf48P	84798	58.13762043988418	-0.07991194227601157	0.3298310743332061	-0.24228142371837874	0.8085621067717399	0.934757314905527
ENSG00000211653.2	IGLV1-40	IGLV1-40	28825	72.0836422717293	0.21513723183977917	0.8882825522856079	0.24219459369793686	0.8086293839745957	0.934757314905527
ENSG00000286106.1	NOTCH2NLR	NOTCH2NLR	101929796	10.603746811145077	0.14525595829598528	0.6001688662132513	0.24202514737639375	0.8087606776014244	0.9347811284868242
ENSG00000226479.4	TMEM185B	TMEM185B	79134	405.4112322951526	-0.03443586343680956	0.14230763917919728	-0.24198183340985	0.8087942398183697	0.9347811284868242
ENSG00000151151.6	IPMK	IPMK	253430	412.53045851964094	0.047284963861142004	0.19536083041781674	0.24203912196735655	0.8087498493388651	0.9347811284868242
ENSG00000251359.4	WWC2-AS2	WWC2-AS2	152641	7.290733634263214	-0.09955646245232792	0.41184756958897845	-0.24173133412365336	0.80898834834385	0.9347830060408547
ENSG00000121691.7	CAT	CAT	847	976.5591490386944	0.04883684832224747	0.20203400683203745	0.24172588114261556	0.8089925739162294	0.9347830060408547
ENSG00000092201.10	SUPT16H	SUPT16H	11198	1394.5017021443462	0.023601774487786508	0.0976466510984952	0.24170592869569724	0.809008035324749	0.9347830060408547
ENSG00000024422.12	EHD2	EHD2	30846	2015.6849264002692	-0.064553473246067	0.26691879217497394	-0.24184686555808368	0.8088988231290749	0.9347830060408547
ENSG00000088970.16	KIZ	KIZ	55857	696.921578297008	-0.05124599956112118	0.2119949363930847	-0.241732186782518	0.8089876876100283	0.9347830060408547
ENSG00000287870.1	NA	ENSG00000287870.1	NA	6.172150774450807	-0.15813900901872657	0.6549627271106153	-0.24144734115842106	0.8092084248866601	0.9348184168980144
ENSG00000143575.15	HAX1	HAX1	10456	397.75357380299704	0.03177928780270507	0.13153379409855406	0.24160549781521445	0.8090858616418123	0.9348184168980144
ENSG00000164542.12	MATCAP2	MATCAP2	23366	129.74445420056756	-0.06853549997290444	0.28372848150106866	-0.24155312011792618	0.8091264511349109	0.9348184168980144
ENSG00000257103.8	LSM14A	LSM14A	26065	1799.3614734152177	0.01786117973269081	0.07396575611504054	0.2414790393666892	0.8091838600364241	0.9348184168980144
ENSG00000182612.10	TSPAN10	TSPAN10	83882	9.559982491006732	-0.11385047952626161	0.47171368112482454	-0.24135505091728424	0.8092799472220782	0.9348520166415921
ENSG00000279727.1	LINC02033	LINC02033	105377031	7.33839876244915	-0.1569220075592988	0.6505692733903783	-0.24120722262444869	0.8093945133015367	0.9349353328886556
ENSG00000180901.11	KCTD2	KCTD2	23510	300.3965167118577	0.0419125110058104	0.17383164437682214	0.2411097884741566	0.8094700264431941	0.9349735325355035
ENSG00000117543.21	DPH5	DPH5	51611	166.26852274863015	0.04558465117839918	0.18919251295436232	0.24094320893869237	0.8095991325559285	0.935024603705282
ENSG00000141012.13	GALNS	GALNS	2588	333.1407790847874	0.045672039452220946	0.18951734851985325	0.2409913383071444	0.809561829748302	0.935024603705282
ENSG00000156687.11	UNC5D	UNC5D	137970	49.71079477195181	-0.14308733883413302	0.5944574803650573	-0.24070239430120866	0.8097857831396414	0.9351421166273413
ENSG00000167815.12	PRDX2	PRDX2	7001	392.67152150626305	-0.03499819099594204	0.14539707242904149	-0.24070767321001116	0.8097816914475415	0.9351421166273413
ENSG00000172554.12	SNTG2	SNTG2	54221	150.84274586769314	0.06336338426405343	0.2634526287211473	0.24051148994653118	0.809933756955376	0.9352149455902073
ENSG00000137273.6	FOXF2	FOXF2	2295	87.67836334630178	0.11716260605548073	0.48711692840438936	0.24052255059018596	0.8099251834419221	0.9352149455902073
ENSG00000276730.1	NA	ENSG00000276730.1	NA	5.196408269547044	0.12240010893078841	0.5094499350199224	0.24025934741949054	0.8101292081259268	0.9352706156622533
ENSG00000226688.7	ENTPD1-AS1	ENTPD1-AS1	728558	458.21756597593725	0.03236812699396998	0.13470576995060435	0.24028760613475683	0.8101073024694406	0.9352706156622533
ENSG00000167768.4	KRT1	KRT1	3848	7.242906562028066	0.17404793543144143	0.7246088049113194	0.24019572250814994	0.8101785295767465	0.9352706156622533
ENSG00000264546.1	NA	ENSG00000264546.1	NA	62.78405190388567	0.03856016809759645	0.16041474496285799	0.24037795345137739	0.8100372678249239	0.9352706156622533
ENSG00000102100.16	SLC35A2	SLC35A2	7355	61.20491850205718	-0.059180141564066834	0.24640380015687066	-0.24017544180077724	0.8101942511545136	0.9352706156622533
ENSG00000168827.14	GFM1	GFM1	85476	672.3042995692938	0.030247542479746623	0.12622392181800451	0.23963399365263685	0.8106140093434855	0.9354610514865965
ENSG00000235272.2	RAMACL	RAMACL	353267	60.298378838148324	0.07144077188251918	0.2979495157755621	0.2397747541108062	0.810504879421138	0.9354610514865965
ENSG00000064201.15	TSPAN32	TSPAN32	10077	22.992344664316835	-0.10344413078698148	0.43162681835805244	-0.2396610367736007	0.8105930428451534	0.9354610514865965
ENSG00000127337.7	YEATS4	YEATS4	8089	107.61746168818034	-0.03871182343648775	0.1615310610844701	-0.2396556004559644	0.8105972576046003	0.9354610514865965
ENSG00000119720.18	NRDE2	NRDE2	55051	581.2691999787146	0.03308093480056466	0.13789196783608718	0.23990472628462395	0.8104041167988545	0.9354610514865965
ENSG00000205364.4	MT1M	MT1M	4499	105.91934557825877	0.12732641660740368	0.5312249372729978	0.23968456236453056	0.8105748035940424	0.9354610514865965
ENSG00000223959.8	AFG3L1P	AFG3L1P	172	330.16299825078784	0.05828201261271673	0.2432713099850424	0.23957618601346875	0.8106588279904707	0.9354637675118953
ENSG00000181444.13	ZNF467	ZNF467	168544	72.67306183402638	0.056250029693759085	0.23486644758756223	0.2394979371107834	0.8107194958736925	0.9354847715992652
ENSG00000116704.8	SLC35D1	SLC35D1	23169	660.9407853256877	-0.05062442067057323	0.2114652984728966	-0.23939824186833064	0.8107967931647455	0.9355249610635963
ENSG00000185104.20	FAF1	FAF1	11124	724.4037538019912	-0.024536909101367337	0.10255904459960213	-0.23924666222429422	0.8109143218247122	0.9355625639193771
ENSG00000021645.19	NRXN3	NRXN3	9369	1703.2413729284704	-0.09985992556957692	0.41733094410118327	-0.23928234170281307	0.810886657031864	0.9355625639193771
ENSG00000132718.9	SYT11	SYT11	23208	768.1509553220527	0.058902960506072494	0.24640984174213645	0.2390446748783411	0.8110709411798587	0.9355962592685294
ENSG00000182578.13	CSF1R	CSF1R	1436	303.4156797151456	-0.07140130481463841	0.2986144032456662	-0.2391087102248631	0.8110212878708465	0.9355962592685294
ENSG00000274180.1	NATD1	NATD1	256302	122.00460863849077	-0.06127414011284535	0.2562996138689589	-0.23907230755397724	0.8110495145799073	0.9355962592685294
ENSG00000211666.2	IGLV2-14	IGLV2-14	28815	211.27651972253818	-0.21324529038389017	0.8926831060413708	-0.2388812882653651	0.811197635371663	0.935693408189463
ENSG00000273382.1	NA	ENSG00000273382.1	NA	9.136338999643849	-0.1132794750206422	0.4751901436338385	-0.23838767815001355	0.8115804234037266	0.9356939941990209
ENSG00000135862.6	LAMC1	LAMC1	3915	9024.009995320952	0.05412049767566936	0.22695538343776087	0.23846315895172893	0.811521886133514	0.9356939941990209
ENSG00000233143.2	NA	ENSG00000233143.2	NA	22.349154665154384	0.08343664818236012	0.349845399912446	0.2384957704267124	0.8114965954360343	0.9356939941990209
ENSG00000145555.15	MYO10	MYO10	4651	905.0490881984482	-0.055629347047920975	0.23299462932246018	-0.23875806583906709	0.811293188488858	0.9356939941990209
ENSG00000287090.1	LOC340090	LOC340090	340090	16.4924823058033	-0.10521442567055117	0.4409189534304874	-0.238625318444467	0.8113961309104527	0.9356939941990209
ENSG00000197283.17	SYNGAP1	SYNGAP1	8831	727.951249499336	-0.05519776443565834	0.23142765263217271	-0.2385098055822601	0.8114857110188525	0.9356939941990209
ENSG00000108231.13	LGI1	LGI1	9211	133.8271827364057	-0.14155460594568883	0.5937015793295164	-0.23842720126422834	0.811549772097947	0.9356939941990209
ENSG00000179604.10	CDC42EP4	CDC42EP4	23580	874.9463763207008	0.05191962298016197	0.2175996696728355	0.2386015707570877	0.811414547016522	0.9356939941990209
ENSG00000167670.16	CHAF1A	CHAF1A	10036	89.63768096529375	0.07010413977930936	0.293962186149805	0.23848012799708818	0.8115087263548353	0.9356939941990209
ENSG00000101216.11	GMEB2	GMEB2	26205	148.8902309034759	0.045325406540473234	0.19017984731219914	0.23832917725539587	0.8116257930512143	0.9356973307057359
ENSG00000162949.16	CAPN13	CAPN13	92291	17.22850088823	-0.24552383318973706	1.0308889846740314	-0.23816709348909382	0.8117514984213908	0.9357521386138041
ENSG00000228222.1	NA	ENSG00000228222.1	NA	5.159038212885546	-0.13948372945986529	0.5858904599268366	-0.23807134438967206	0.8118257596867573	0.9357521386138041
ENSG00000113845.10	TIMMDC1	TIMMDC1	51300	398.91057363939143	0.027204564019545296	0.11424997271254726	0.23811440277532436	0.8117923641740914	0.9357521386138041
ENSG00000135392.16	DNAJC14	DNAJC14	85406	141.2835325016871	-0.034576039829116	0.1452476974686663	-0.2380487982370595	0.81184324632017	0.9357521386138041
ENSG00000283294.1	NA	ENSG00000283294.1	NA	11.683484412729484	-0.09701252405155714	0.4076457608554095	-0.23798241848016455	0.8118947305259234	0.9357625186394375
ENSG00000085511.20	MAP3K4	MAP3K4	4216	1376.338878155512	0.037238831472700726	0.156639443665256	0.23773597889099643	0.812085876430522	0.9358359370102516
ENSG00000166664.13	CHRFAM7A	CHRFAM7A	89832	5.694127448317601	0.14247687821317592	0.5991374738877355	0.2378033163051203	0.8120336464088589	0.9358359370102516
ENSG00000265195.1	MIR4312	MIR4312	100422971	10.447321905467213	0.09160749664538471	0.38528814456528265	0.23776360092456172	0.8120644513989552	0.9358359370102516
ENSG00000196368.5	NUDT11	NUDT11	55190	41.78994462626622	-0.0698473457206337	0.29387108843188153	-0.2376802226219137	0.812129124211733	0.9358368194413489
ENSG00000105514.8	RAB3D	RAB3D	9545	355.88222161554773	0.0382501866336925	0.16100768103453247	0.2375674650297504	0.8122165872613126	0.9358396987697817
ENSG00000283632.2	EXOC3L2	EXOC3L2	90332	34.15975038036399	0.08969643935328538	0.37755430975350873	0.23757228307589673	0.8122128499838062	0.9358396987697817
ENSG00000067992.15	PDK3	PDK3	5165	2919.8616707172323	0.06375426338582	0.26848902682635933	0.23745575057356808	0.8123032434887426	0.9358905936617945
ENSG00000112276.14	BVES	BVES	11149	489.03718533761383	0.07209185913178469	0.303787261084373	0.2373103430158716	0.8124160386942141	0.935937581182901
ENSG00000119943.13	PYROXD2	PYROXD2	84795	150.87438477321805	0.06644881045328054	0.2800277822786068	0.2372936353406853	0.8124289993816984	0.935937581182901
ENSG00000068615.18	REEP1	REEP1	65055	275.79105454242693	0.08008923776547766	0.33764248246357914	0.2372013058934808	0.8125006232657483	0.9359711462595394
ENSG00000260160.1	NA	ENSG00000260160.1	NA	28.974944977260783	-0.045251271249424956	0.1908208938071978	-0.23714002354032612	0.8125481634629406	0.9359769657459275
ENSG00000164050.13	PLXNB1	PLXNB1	5364	831.1388864223063	0.06982917119146968	0.29471076045884403	0.23694136950666664	0.8127022754130863	0.9360734145434556
ENSG00000063169.10	BICRA	BICRA	29998	343.8951700022964	-0.04727535759444356	0.19953929441739324	-0.23692254566939427	0.8127168789576527	0.9360734145434556
ENSG00000168275.15	COA6	COA6	388753	53.27667381638659	0.03906063051077338	0.1649166904837393	0.23685068137251236	0.8127726319224085	0.9360886866010736
ENSG00000247596.9	TWF2	TWF2	11344	32.03049657604378	0.05102307312996736	0.21578695499911008	0.2364511475226933	0.8130826111555904	0.9362499002219697
ENSG00000167986.14	DDB1	DDB1	1642	1452.799569723678	-0.026484442145885193	0.11196056190576788	-0.23655152935170107	0.813004726932058	0.9362499002219697
ENSG00000157045.9	NTAN1	NTAN1	123803	275.10631179801663	-0.04740349963086441	0.20041206833034078	-0.23653016520306977	0.8130213027864317	0.9362499002219697
ENSG00000267198.1	NA	ENSG00000267198.1	NA	5.02154551951843	0.1446992634249221	0.6118952506160261	0.2364771801697202	0.8130624127756109	0.9362499002219697
ENSG00000186104.10	CYP2R1	CYP2R1	120227	155.6767692170321	-0.035797978359363436	0.15151694638745922	-0.23626385835298466	0.8132279299623104	0.9362734928807531
ENSG00000258590.5	NA	ENSG00000258590.5	NA	20.117100037070205	-0.0846134964507452	0.3581310980407984	-0.23626402988635745	0.8132277968655797	0.9362734928807531
ENSG00000167549.18	CORO6	CORO6	84940	71.98767388342831	0.08349687526529859	0.3534103546912525	0.23626040990859876	0.8132306056916034	0.9362734928807531
ENSG00000152556.17	PFKM	PFKM	5213	561.5411245430623	0.0310786360539183	0.13158100403950543	0.2361939421330708	0.8132821800314769	0.9362839374922083
ENSG00000168890.14	TMEM150A	TMEM150A	129303	86.98369966850639	0.049257708895374674	0.2087109932017815	0.23600917297035903	0.813425552217722	0.9363917245000666
ENSG00000164122.9	ASB5	ASB5	140458	108.67897364463504	-0.15161576577901298	0.6425384577062889	-0.23596372164281898	0.8134608212700428	0.9363917245000666
ENSG00000135506.16	OS9	OS9	10956	1227.2306445862089	0.028134771887996454	0.11926868049028846	0.23589404839845904	0.8135148866364352	0.9364050286191887
ENSG00000113758.13	DBN1	DBN1	1627	298.626975038643	0.060353832691805095	0.25605027612371856	0.2357108674338757	0.8136570364871901	0.936470786665429
ENSG00000048471.14	SNX29	SNX29	92017	711.9010436207657	-0.04451030550739423	0.1888016744375394	-0.2357516459533277	0.8136253915082302	0.936470786665429
ENSG00000272690.6	LINC02018	LINC02018	107986100	95.7731819546217	-0.06429675151329448	0.2728977203654889	-0.23560750682410445	0.8137372478319078	0.9365141754604827
ENSG00000031691.7	CENPQ	CENPQ	55166	67.98284630389146	-0.04671707948681282	0.19843133831515278	-0.23543196293226518	0.813873480331369	0.9365873468497639
ENSG00000108551.5	RASD1	RASD1	51655	241.47921216942933	-0.13374482599668866	0.5681211922209772	-0.23541601304087084	0.8138858586747029	0.9365873468497639
ENSG00000184371.14	CSF1	CSF1	1435	765.7736127818212	0.06173234893497563	0.26245848734845395	0.23520804969441303	0.8140472584905429	0.9366437296342344
ENSG00000225953.3	SATB2-AS1	SATB2-AS1	150538	72.57484712543902	0.21672814578160038	0.9213164528236624	0.2352374638674575	0.8140244297473307	0.9366437296342344
ENSG00000177302.15	TOP3A	TOP3A	7156	370.6585861180963	-0.031077137971392114	0.1321371345571892	-0.23518852649208818	0.8140624108028984	0.9366437296342344
ENSG00000125355.15	TMEM255A	TMEM255A	55026	336.2076493146544	-0.07850238633633104	0.3339636433687218	-0.23506267192581293	0.814160090490091	0.9367071934718867
ENSG00000278972.1	NA	ENSG00000278972.1	NA	17.365880736686115	0.09170115641499216	0.3902176020806994	0.2350000510638877	0.8142086935872748	0.9367141900477374
ENSG00000198721.12	ECI2	ECI2	10455	443.48946866114807	-0.03480030972342425	0.14815918246652116	-0.23488459604107167	0.8142983057217664	0.9367683626687968
ENSG00000277579.1	NA	ENSG00000277579.1	NA	17.628877400873126	-0.06475733138083205	0.27590563399958	-0.23470826036459488	0.8144351759716651	0.9368768925054731
ENSG00000284650.1	LOC124904027	LOC124904027	124904027	10.868893095200187	-0.14885119603024255	0.634525850726351	-0.23458649613699806	0.8145296916344914	0.9369366914007733
ENSG00000114405.10	CEP15	CEP15	57415	56.5755707072627	-0.06652027541479487	0.2836382274210117	-0.2345250709667462	0.8145773720210232	0.9369426132127778
ENSG00000211694.2	NA	ENSG00000211694.2	NA	17.21598492206183	-0.13154117793849546	0.5612364597540176	-0.23437746363831777	0.8146919528506633	0.9369765599533916
ENSG00000136819.15	C9orf78	C9orf78	51759	281.622771332556	0.02655301614653274	0.11326672577298598	0.23442909614736662	0.8146518724403984	0.9369765599533916
ENSG00000107816.17	LZTS2	LZTS2	84445	456.4072082101823	-0.04509448133311208	0.19257506163093155	-0.23416573751140873	0.8148563130964578	0.9369780306951836
ENSG00000165555.9	NOXRED1	NOXRED1	122945	13.22029264643733	0.07935886913298892	0.3389135811161352	0.23415665100123298	0.8148633670188536	0.9369780306951836
ENSG00000142494.13	SLC47A1	SLC47A1	55244	30.253359706587375	-0.09118692842933335	0.38930663767237284	-0.2342290616325765	0.8148071545481713	0.9369780306951836
ENSG00000174028.6	NA	ENSG00000174028.6	NA	14.765944842541957	0.0685746671930089	0.29275600699694176	0.2342382924826723	0.8147999886953136	0.9369780306951836
ENSG00000271092.5	TLCD4-RWDD3	TLCD4-RWDD3	100527978	11.284743084019222	0.07646504751965728	0.3274240321314947	0.23353523265191678	0.815345814079266	0.9372860979898526
ENSG00000144668.12	ITGA9	ITGA9	3680	585.8596866183002	-0.04187907744843946	0.17924193239543737	-0.23364553644761699	0.8152601730269615	0.9372860979898526
ENSG00000207642.1	MIR571	MIR571	693156	9.522887170349964	-0.08892968897122562	0.3807979814917328	-0.23353508498877457	0.8153459287279952	0.9372860979898526
ENSG00000188234.13	AGAP4	AGAP4	119016	131.96755724470867	0.04081134959065943	0.17475252876651717	0.23353796296239313	0.8153436942102402	0.9372860979898526
ENSG00000162129.14	CLPB	CLPB	81570	342.5323011638853	0.03506896024692447	0.15010677778232423	0.23362676066352817	0.8152747505916484	0.9372860979898526
ENSG00000161664.7	ASB16	ASB16	92591	7.962423162966892	-0.1624275209303388	0.6956725005300223	-0.23348273908568723	0.8153865714230123	0.9372860979898526
ENSG00000204923.4	FBXO48	FBXO48	554251	97.58587915905372	0.03752826296548473	0.16090477690021168	0.23323274602815944	0.8155806792617633	0.9373287878825608
ENSG00000145349.17	CAMK2D	CAMK2D	817	1991.7565135541815	-0.04183799261243041	0.17931555899958632	-0.23332048175767575	0.8155125553090204	0.9373287878825608
ENSG00000174032.17	SLC25A30	SLC25A30	253512	343.7224622679134	0.04263466483671797	0.18270954363532388	0.23334667685347585	0.8154922159357445	0.9373287878825608
ENSG00000132600.16	PRMT7	PRMT7	54496	290.3864706793385	0.0411784164785234	0.1765679365986345	0.23321570876216408	0.8155939083087261	0.9373287878825608
ENSG00000143457.11	GOLPH3L	GOLPH3L	55204	539.5541535528498	-0.03538006800065957	0.15209310954284297	-0.23262111023309304	0.8160556333556689	0.9375911232241393
ENSG00000143353.12	LYPLAL1	LYPLAL1	127018	474.83961545961085	0.03554252859361838	0.15308241477209358	0.23217904320710825	0.8163989541446375	0.9375911232241393
ENSG00000172059.11	KLF11	KLF11	8462	677.0867234115625	0.04662918648727243	0.20076473758670166	0.23225785089443451	0.8163377474550493	0.9375911232241393
ENSG00000181585.6	TMIE	TMIE	259236	10.755214935516676	-0.11483890302309765	0.493932436068839	-0.23249921373273133	0.8161502978364875	0.9375911232241393
ENSG00000121211.8	MND1	MND1	84057	7.642606706825219	-0.1346476906117814	0.5790019434332554	-0.23255136211352448	0.8161097992215514	0.9375911232241393
ENSG00000248734.2	NA	ENSG00000248734.2	NA	26.596553530734262	0.07689310166615468	0.3311594953763931	0.23219355851100879	0.8163876806209225	0.9375911232241393
ENSG00000135604.10	STX11	STX11	8676	133.09575953237132	-0.08504517003396463	0.36606862250302036	-0.23232029408164567	0.8162892511951578	0.9375911232241393
ENSG00000019991.18	HGF	HGF	3082	459.921509074924	-0.07480144433404048	0.3222054829920945	-0.23215447372096948	0.816418036483065	0.9375911232241393
ENSG00000152767.17	FARP1	FARP1	10160	1482.5184171767812	0.052625322648382745	0.22637435713344328	0.23247033504488823	0.8161727253377413	0.9375911232241393
ENSG00000100647.8	SUSD6	SUSD6	9766	935.3856160522809	0.06623272387564251	0.285073399512092	0.23233568613908193	0.8162772971213424	0.9375911232241393
ENSG00000124191.18	TOX2	TOX2	84969	80.52977941938495	0.06047937491735421	0.26032957105948507	0.23231849793788784	0.8162906461534357	0.9375911232241393
ENSG00000237989.1	LINC01679	LINC01679	101928399	9.804708987449088	0.13195423816971244	0.5675704475100795	0.232489620889518	0.816157747725556	0.9375911232241393
ENSG00000185753.13	CXorf38	CXorf38	159013	261.20254062882634	0.03590261696853493	0.15421342131220803	0.2328112343467784	0.815907988860233	0.9375911232241393
ENSG00000071553.17	ATP6AP1	ATP6AP1	537	399.1608277697578	0.03348996093868881	0.14387027070671804	0.23277888318538484	0.8159331113084773	0.9375911232241393
ENSG00000169087.11	HSPBAP1	HSPBAP1	79663	361.8024659953718	0.040134612905660144	0.1729673218994461	0.23203581153318803	0.8165101991622222	0.9376480830602406
ENSG00000237413.5	MGC27382	MGC27382	149047	8.771090455225208	0.07545641837043607	0.3254853892424303	0.23182735958152054	0.816672105998078	0.9377851242197489
ENSG00000196535.16	MYO18A	MYO18A	399687	1075.3891663229654	0.05563738292731028	0.2401410621083518	0.23168625323313788	0.8167817092327864	0.93786209396346365
ENSG00000013297.11	CLDN11	CLDN11	5010	223.90983180248594	0.08909320115293724	0.3847863200406534	0.2315394194459002	0.8168957650144455	0.9379029513827497
ENSG00000104833.12	TUBB4A	TUBB4A	10382	174.56768381407812	0.1050548905071775	0.45384785123241284	0.23147601166757428	0.8169450193441463	0.9379029513827497
ENSG00000224397.7	PELATON	PELATON	100506115	15.662032788225977	-0.11206300637506053	0.48404805133813983	-0.2315121526990242	0.8169169453768159	0.9379029513827497
ENSG00000119537.18	KDSR	KDSR	2531	1250.7382240289191	0.04170459386204083	0.18023470247757406	0.23139047746495978	0.817011462335044	0.9379303509186869
ENSG00000138942.16	RNF185	RNF185	91445	463.2807478637933	0.035277114690744696	0.15256742650512872	0.23122310901376328	0.8171414779952941	0.9380307253130972
ENSG00000111445.14	RFC5	RFC5	5985	114.87538321192402	0.04677867993586239	0.20238635312672298	0.23113554453235394	0.8172095021024158	0.9380599302701327
ENSG00000276903.1	H2AC16	H2AC16	8332	9.65697585851261	0.13808396009063265	0.5978917535384527	0.23095143773671722	0.8173525291990019	0.9381442995628053
ENSG00000186908.14	ZDHHC17	ZDHHC17	23390	1746.906204264153	-0.02706097996894889	0.11720313914054055	-0.23088954926795557	0.817400609876645	0.9381442995628053
ENSG00000213995.11	NAXD	NAXD	55739	460.87042854666896	-0.03842289411838821	0.16642186296962366	-0.23087648120728818	0.8174107624408047	0.9381442995628053
ENSG00000213753.11	CENPBD2P	CENPBD2P	65996	80.70215352947449	-0.04407850580179773	0.19119841891792178	-0.23053802458858136	0.8176737197380921	0.9383483211143171
ENSG00000102078.16	SLC25A14	SLC25A14	9016	83.8212773851933	-0.044385438948575155	0.1924948760695413	-0.2305798463567432	0.8176412260158362	0.9383483211143171
ENSG00000011009.11	LYPLA2	LYPLA2	11313	101.81888196178922	0.03640387783869474	0.15802602600391785	0.2303663438185315	0.8178071116239318	0.9384493092753898
ENSG00000068878.15	PSME4	PSME4	23198	2388.0568420400855	0.03346251816534511	0.1468747745258082	0.2278302606651166	0.8197782006647957	0.9384493092753898
ENSG00000144028.15	SNRNP200	SNRNP200	23020	2778.981697671967	0.022953685914089045	0.09989765687360029	0.22977201500463781	0.818268931734738	0.9384493092753898
ENSG00000281162.2	NA	ENSG00000281162.2	NA	5.822703778098601	-0.1827731171848089	0.7976268826576274	-0.22914613481409235	0.8187553368573302	0.9384493092753898
ENSG00000153107.13	ANAPC1	ANAPC1	64682	982.9128911335707	0.02694939042406566	0.11804936659517037	0.22828915733604802	0.8194214532211974	0.9384493092753898
ENSG00000240137.6	ERICH6-AS1	ERICH6-AS1	101928085	26.164960798961513	0.09798830992999691	0.4301623314696336	0.227793794949975	0.8198065508055563	0.9384493092753898
ENSG00000174137.12	FAM53A	FAM53A	152877	13.479344359876162	-0.09484934864762394	0.4151258865688866	-0.22848333894948394	0.819270507187595	0.9384493092753898
ENSG00000169435.14	RASSF6	RASSF6	166824	154.9585444583498	0.1752525233645207	0.7651816936716112	0.22903386844449639	0.8188425924693374	0.9384493092753898
ENSG00000109475.16	RPL34	RPL34	6164	3155.7825929845776	0.03632573583846606	0.15946253945846753	0.2278010620038269	0.8198009010415516	0.9384493092753898
ENSG00000243175.1	RPSAP36	RPSAP36	100128888	93.94240212676503	0.06027947175871258	0.26286030782976505	0.22932131616368295	0.8186191869802326	0.9384493092753898
ENSG00000133398.4	MED10	MED10	84246	229.50234651502473	-0.02206002593294734	0.09675682554929173	-0.22799451932937898	0.8196505012699743	0.9384493092753898
ENSG00000279698.1	NA	ENSG00000279698.1	NA	7.711482821575172	-0.10765917819751204	0.4719191005559651	-0.2281305801580809	0.819544727302087	0.9384493092753898
ENSG00000286193.2	CPLANE1-AS1	CPLANE1-AS1	105374727	21.20182156360763	0.06761917633254963	0.294002722815078	0.22999506836227765	0.8180956018826168	0.9384493092753898
ENSG00000249779.1	NA	ENSG00000249779.1	NA	7.333612035951346	-0.10293693240303718	0.45007221533456415	-0.22871203530419743	0.8190927398939778	0.9384493092753898
ENSG00000235558.3	NA	ENSG00000235558.3	NA	9.445680616350087	-0.10213658407229903	0.44669542269438534	-0.2286492739420292	0.819141523819245	0.9384493092753898
ENSG00000164300.17	SERINC5	SERINC5	256987	1159.9338489231664	0.058547360709549044	0.25688464088924234	0.22791304496399284	0.8197138411799186	0.9384493092753898
ENSG00000113734.17	BNIP1	BNIP1	662	48.67065371715637	-0.03730961698478239	0.16376454805670976	-0.22782474856439933	0.8197824860128172	0.9384493092753898
ENSG00000124785.9	NRN1	NRN1	51299	370.6976466777926	-0.07176447199967347	0.31388208464349227	-0.22863513246123512	0.8191525159804116	0.9384493092753898
ENSG00000204569.10	PPP1R10	PPP1R10	5514	1154.7658941740044	0.02792087708229417	0.12137353800734901	0.23004089310310455	0.8180599935864344	0.9384493092753898
ENSG00000124615.20	MOCS1	MOCS1	4337	411.63131524809995	0.055207861359783436	0.24209318854708467	0.22804384415402942	0.8196121556706626	0.9384493092753898
ENSG00000013375.16	PGM3	PGM3	5238	668.1494697572869	-0.03887878455366302	0.16961282681207623	-0.22922078055298878	0.8186973219755669	0.9384493092753898
ENSG00000215146.5	NA	ENSG00000215146.5	NA	101.38987819411807	-0.06072551260582254	0.2653681759718763	-0.2288349474590285	0.8189972032478057	0.9384493092753898
ENSG00000095627.9	TDRD1	TDRD1	56165	30.24913255206186	-0.07800139986431193	0.3396575668322929	-0.22964717256785092	0.8183659479211194	0.9384493092753898
ENSG00000111642.15	CHD4	CHD4	1108	142.43857680967693	0.0396788768702677	0.1736362677440379	0.2285172181238049	0.8192441720795021	0.9384493092753898
ENSG00000074590.13	NUAK1	NUAK1	9891	431.83909671260227	0.06845533374473975	0.2998464780314552	0.22830127668719352	0.819412032112878	0.9384493092753898
ENSG00000083535.16	PIBF1	PIBF1	10464	629.2202814917135	0.04293829653225171	0.18814694818082178	0.22821681110120978	0.8194776928892717	0.9384493092753898
ENSG00000179454.13	KLHL28	KLHL28	54813	736.7425238000693	0.02581449902204832	0.11272092913715273	0.22901247549724002	0.8188592197397092	0.9384493092753898
ENSG00000169783.12	LINGO1	LINGO1	84894	41.98166246905085	-0.06950331008775054	0.30185313923509205	-0.23025538268005002	0.8178933286034331	0.9384493092753898
ENSG00000089486.17	CDIP1	CDIP1	29965	191.36729470108972	0.03321781509148309	0.14482316953386715	0.22936809903000394	0.8185828285468733	0.9384493092753898
ENSG00000066654.14	THUMPD1	THUMPD1	55623	1230.2871690557674	-0.04672129222394486	0.20431567030109593	-0.22867209428964808	0.819123785657127	0.9384493092753898
ENSG00000102901.13	CENPT	CENPT	80152	357.84374260267845	-0.05443294512680601	0.23762902079094006	-0.2290669083499474	0.8188169129774041	0.9384493092753898
ENSG00000264743.2	DPRXP4	DPRXP4	503645	28.713539979589928	-0.04984486739934486	0.21775013666095935	-0.22890854703321797	0.8189399973644453	0.9384493092753898
ENSG00000109066.14	TMEM104	TMEM104	54868	100.3113766835676	-0.05526810423761481	0.2408071712369137	-0.2295118702392808	0.8184710957247282	0.9384493092753898
ENSG00000141576.16	RNF157	RNF157	114804	298.03460834348624	0.06431767433254137	0.2815776154815622	0.22841898928131565	0.8193205283146537	0.9384493092753898
ENSG00000262049.1	NA	ENSG00000262049.1	NA	25.807130295285273	0.066731781289469	0.2903630927274884	0.22982184361873467	0.81823021024516	0.9384493092753898
ENSG00000280332.1	NA	ENSG00000280332.1	NA	53.68582344941956	0.06602585775540881	0.2870139630279324	0.23004406147649034	0.8180575316032311	0.9384493092753898
ENSG00000105227.15	PRX	PRX	57716	48.56231757350476	0.05447876176141621	0.2380577009261606	0.2288468785066278	0.8189879296760313	0.9384493092753898
ENSG00000269292.1	NA	ENSG00000269292.1	NA	5.334304809585026	-0.11504438690734892	0.5004544420953214	-0.2298798396626809	0.8181851424577624	0.9384493092753898
ENSG00000089123.16	TASP1	TASP1	55617	212.78449014314702	-0.03731261974142474	0.16203441185761291	-0.23027589827161563	0.8178773877904306	0.9384493092753898
ENSG00000125814.17	NAPB	NAPB	63908	764.0344122979373	-0.03742276265126455	0.16366773732575982	-0.22865082185855173	0.8191403206271877	0.9384493092753898
ENSG00000174365.20	SNHG11	SNHG11	128439	25.4056612310947	0.07304606797323317	0.3188344305063187	0.2291034498916375	0.8187885121471352	0.9384493092753898
ENSG00000087586.17	AURKA	AURKA	6790	27.155585811876637	0.09128764959012256	0.39863037195323	0.22900324715055342	0.818866392325685	0.9384493092753898
ENSG00000101161.8	PRPF6	PRPF6	24148	641.2332354510587	0.034981005138890076	0.15213400310607594	0.22993548072549863	0.8181419052528393	0.9384493092753898
ENSG00000203883.7	SOX18	SOX18	54345	77.38416084451697	-0.079931819736611	0.3501726444928118	-0.22826403202449985	0.8194409847361365	0.9384493092753898
ENSG00000196132.14	MYT1	MYT1	4661	31.575613696120364	0.1302165089023858	0.5714991915549774	0.22785073159610789	0.81976228571540255	0.9384493092753898
ENSG00000100116.16	GCAT	GCAT	23464	20.438913794994125	-0.06728613924287681	0.29354577527861625	-0.22921855774968247	0.818699049530316	0.9384493092753898
ENSG00000100142.15	POLR2F	POLR2F	5435	203.55561828023752	-0.03465919359799105	0.15112896714634727	-0.2293352111936851	0.8186083880816754	0.9384493092753898
ENSG00000269335.5	IKBKG	IKBKG	8517	27.854345427234698	0.06115372468762809	0.26841149956093396	0.227835710420988	0.8197739637916728	0.9384493092753898
ENSG00000260625.3	NA	ENSG00000260625.3	NA	10.300825301485762	0.08307152407926792	0.36503295225891946	0.22757267135802284	0.8199784675993752	0.9385973324368219
ENSG00000196517.12	SLC6A9	SLC6A9	6536	158.7946697627717	-0.09040277912182093	0.3979651929740627	-0.22716252757238725	0.8202973646811156	0.9387754332516118
ENSG00000173171.14	MTX1	MTX1	4580	32.91278553341523	-0.04527533867572292	0.19936430819368	-0.22709851671011483	0.8203471374140237	0.9387754332516118
ENSG00000204394.13	VARS1	VARS1	7407	273.99440677045766	0.0450869186037482	0.19835257844815035	0.2273069448176293	0.8201850732584492	0.9387754332516118
ENSG00000215039.7	CD27-AS1	CD27-AS1	678655	141.69165148444276	-0.04766816245899197	0.20989534728235643	-0.22710442644956572	0.8203425421654428	0.9387754332516118
ENSG00000246705.4	H2AJ	H2AJ	55766	274.5881236355505	0.04098287206355999	0.18043984619870396	0.22712761580626062	0.8203245108279845	0.9387754332516118
ENSG00000012211.13	PRICKLE3	PRICKLE3	4007	100.80244726893956	0.03824687990425415	0.16855160646500097	0.22691495326801261	0.8204898742973133	0.9388412342040057
ENSG00000013563.14	DNASE1L1	DNASE1L1	1774	107.2595106761696	-0.03780332903620303	0.16657709889849046	-0.22694193431259002	0.8204688937654254	0.9388412342040057
ENSG00000211598.2	IGKV4-1	IGKV4-1	28908	413.56330721242176	0.19870609496850264	0.878072674745453	0.22629800548810622	0.8209696495491461	0.9388562517515826
ENSG00000172965.17	MIR4435-2HG	MIR4435-2HG	541471	460.2707483691544	0.07418683051833015	0.32783205747267696	0.22629522899697882	0.8209718088651657	0.9388562517515826
ENSG00000049541.11	RFC2	RFC2	5982	131.78193330359417	-0.04760902680287179	0.2100708601913437	-0.2266331787260116	0.8207089906019904	0.9388562517515826
ENSG00000272293.1	NA	ENSG00000272293.1	NA	18.55559866436761	-0.06765253725837801	0.298871637813322	-0.22635984382243196	0.8209215573624663	0.9388562517515826
ENSG00000198785.7	GRIN3A	GRIN3A	116443	12.780672322254528	-0.14496751880432646	0.6396493738088472	-0.22663591139174402	0.8207068655322298	0.9388562517515826
ENSG00000158077.4	NLRP14	NLRP14	338323	8.43810350786712	-0.15120172517684133	0.6669196530455472	-0.22671655346542174	0.8206441544545735	0.9388562517515826
ENSG00000160584.16	SIK3	SIK3	23387	1967.175697597549	-0.038754254813244245	0.17102823635527994	-0.2265956525023117	0.8207381731712499	0.9388562517515826
ENSG00000212597.1	RNU6-876P	RNU6-876P	106481455	6.226589794868317	-0.12001322490729077	0.5302278088245881	-0.22634275854624966	0.8209348446564921	0.9388562517515826
ENSG00000207162.1	RNU6-549P	RNU6-549P	106479810	7.1646537650344975	-0.080027472110995	0.35324064403230826	-0.22655227665046235	0.8207719050600056	0.9388562517515826
ENSG00000241362.2	NA	ENSG00000241362.2	NA	13.591601129192844	0.08384063742686791	0.3696629757961842	0.22680290674577575	0.8205770033446146	0.9388562517515826
ENSG00000273343.1	NA	ENSG00000273343.1	NA	11.426144344069652	0.09556114953288533	0.42215961198029717	0.2263626050929413	0.8209194099151357	0.9388562517515826
ENSG00000230069.3	LRRC37A15P	LRRC37A15P	106481796	16.288105180107518	-0.07407765889942058	0.3275024533323388	-0.22618963047659676	0.8210539353197145	0.9389014296697462
ENSG00000237844.2	NA	ENSG00000237844.2	NA	12.568206985096651	0.13447645420266868	0.5948066308285644	0.22608432258958386	0.8211358376953994	0.9389463466697096
ENSG00000203761.5	NA	ENSG00000203761.5	NA	51.703046759269704	-0.07399247134766468	0.32738418979247025	-0.22601113204204734	0.8211927622131499	0.9389552367800975
ENSG00000232479.2	KRT8P52	KRT8P52	100887068	8.551454864267797	-0.09282093254704404	0.4108758616656011	-0.22590991880313493	0.8212714831485277	0.9389552367800975
ENSG00000168032.10	ENTPD3	ENTPD3	956	116.97275214487341	0.10943615194284749	0.48437500145086976	0.22593270010848737	0.8212537643048605	0.9389552367800975
ENSG00000172765.17	TMCC1	TMCC1	23023	811.9499447423581	-0.025494143632626424	0.11292908205152938	-0.22575357179467273	0.8213930891847055	0.9390073632521813
ENSG00000232303.2	DFFBP1	DFFBP1	100422581	14.570153110644743	0.0720642913591859	0.31923341345987394	0.22574169344664802	0.8214023282885983	0.9390073632521813
ENSG00000001460.18	STPG1	STPG1	90529	116.51739594117464	0.04651539287393898	0.20618944164658484	0.22559541605271824	0.8215161064131073	0.939088698467871
ENSG00000122218.16	COPA	COPA	1314	2532.0917695047074	0.029511693909838006	0.1312628712119384	0.2248289530570158	0.822112341350864	0.9392616733908153
ENSG00000168288.13	MMADHC	MMADHC	27249	741.9355860584851	-0.03432539717303994	0.15269442010359724	-0.22479797984596614	0.8221364377103682	0.9392616733908153
ENSG00000109667.12	SLC2A9	SLC2A9	56606	61.90016913163539	-0.04366335448057245	0.1941489036483822	-0.2248962196544255	0.8220600102506098	0.9392616733908153
ENSG00000286364.1	NA	ENSG00000286364.1	NA	12.982629419911905	-0.20360234336243332	0.9040726794184221	-0.22520572515630935	0.8218192358153036	0.9392616733908153
ENSG00000066379.15	POLR1H	POLR1H	30834	64.70273712742535	0.04319741300628757	0.1920824329995422	0.22488997214227563	0.8220648705669363	0.9392616733908153
ENSG00000174384.9	NA	ENSG00000174384.9	NA	4.917183756380765	-0.25403561930606655	1.1278220000351695	-0.2252444262464687	0.8217891301536442	0.9392616733908153
ENSG00000165916.8	PSMC3	PSMC3	5702	257.4416967359394	0.04679528892790956	0.20785802724146857	0.2251310163429363	0.8218773527047808	0.9392616733908153
ENSG00000165458.14	INPPL1	INPPL1	3636	973.4908253334094	0.053207068864886735	0.2365898165349409	0.22489162739186966	0.8220635828478271	0.9392616733908153
ENSG00000257303.2	NA	ENSG00000257303.2	NA	20.288073317200105	0.056066585991160496	0.24934802472652393	0.22485273766516634	0.8220938376529461	0.9392616733908153
ENSG00000167862.10	MRPL58	MRPL58	3396	74.87522717877305	0.03667319919627728	0.1629080268010679	0.2251159744329853	0.8218890541066808	0.9392616733908153
ENSG00000170684.9	ZNF296	ZNF296	162979	11.017796125424349	0.12419078220309372	0.5518201485132359	0.2250566285730955	0.821935220821812	0.9392616733908153
ENSG00000134245.18	WNT2B	WNT2B	7482	305.12945217638844	0.06766432348028771	0.3021747655614206	0.2239244675331241	0.8228160767704651	0.9393251548766227
ENSG00000143067.5	ZNF697	ZNF697	90874	235.42577762847702	0.053279079882617784	0.2373427321769244	0.22448161523185597	0.8223825708271286	0.9393251548766227
ENSG00000169418.10	NPR1	NPR1	4881	299.4460883246318	0.08138175237977094	0.363941217386686	0.22361235411625052	0.8230589498814719	0.9393251548766227
ENSG00000143793.13	C1orf35	C1orf35	79169	58.86120905936164	0.04833966286419549	0.2166895191608739	0.22308260709327304	0.8234712148067247	0.9393251548766227
ENSG00000145012.13	LPP	LPP	4026	38401.428295964186	-0.0676359944575561	0.30298897465913915	-0.22322922652101845	0.8233571063161316	0.9393251548766227
ENSG00000234828.8	IQCM	IQCM	285423	45.810515123273355	0.3247086358676643	1.450211355022844	0.22390435348821927	0.8228317281355374	0.9393251548766227
ENSG00000164611.13	PTTG1	PTTG1	9232	25.698152831669248	0.07659265257556908	0.3429917523074633	0.2233075636959054	0.8232961409140443	0.9393251548766227
ENSG00000221909.3	FAM200A	FAM200A	221786	111.59401000117947	0.03580827562926909	0.16043438249114825	0.22319577059016488	0.8233831435038623	0.9393251548766227
ENSG00000213203.3	GIMAP1	GIMAP1	170575	125.13902300883217	0.06964435854436914	0.31058456190605344	0.22423638224953168	0.8225733752370914	0.9393251548766227
ENSG00000251745.1	RNU7-124P	RNU7-124P	106479072	9.040495907642882	-0.1142973013918138	0.5119270507684002	-0.2232687278788141	0.8233263645054258	0.9393251548766227
ENSG00000023445.15	BIRC3	BIRC3	330	1639.4358459362456	-0.06685229124054638	0.2985104544850223	-0.22395293108201905	0.8227939285166392	0.9393251548766227
ENSG00000111667.13	USP5	USP5	8078	248.7947299952588	0.03577124010245507	0.15954675858762973	0.22420537038242624	0.822597504880165	0.9393251548766227
ENSG00000139197.10	PEX5	PEX5	5830	268.4872953066638	-0.04142061981557503	0.18560489722978207	-0.22316555453973602	0.8234066594111403	0.9393251548766227
ENSG00000005175.10	RPAP3	RPAP3	79657	487.4167550251235	0.03828113879688756	0.17044159518741933	0.2245997448850043	0.8222906633704543	0.9393251548766227
ENSG00000277763.1	NA	ENSG00000277763.1	NA	10.352506053914064	0.09040330165490305	0.4048657211152664	0.22329206188627904	0.8233082050129705	0.9393251548766227
ENSG00000100764.14	PSMC1	PSMC1	5700	307.42204915676854	-0.02562701518720213	0.11454933960920032	-0.22372032239235914	0.8229749317374567	0.9393251548766227
ENSG00000183828.15	NUDT14	NUDT14	256281	17.828261576687016	-0.08435691880020374	0.3778868918266761	-0.22323324948486276	0.823353975444444	0.9393251548766227
ENSG00000102967.12	DHODH	DHODH	1723	73.96674364622295	0.05197624709000627	0.23298882247848546	0.22308472370946394	0.8234695674958861	0.9393251548766227
ENSG00000108561.8	C1QBP	C1QBP	708	257.7277385364399	-0.041480720836497835	0.18581567189123627	-0.22323585741883925	0.8233519458212798	0.9393251548766227
ENSG00000188803.15	SHISA6	SHISA6	388336	35.09421887407794	0.08418491097002599	0.37671813912914587	0.22346922599648397	0.8231703316410157	0.9393251548766227
ENSG00000168610.14	STAT3	STAT3	6774	5211.273594645012	0.06242966024612792	0.27895172275945035	0.22380094888305516	0.8229121915933112	0.9393251548766227
ENSG00000279069.1	NA	ENSG00000279069.1	NA	12.320187129901665	-0.07728098048038257	0.3445213209788058	-0.2243140722345504	0.8225129271268857	0.9393251548766227
ENSG00000224738.1	NA	ENSG00000224738.1	NA	13.522014862652503	0.06953829945091701	0.31150585279788234	0.22323272203824782	0.8233543859296218	0.9393251548766227
ENSG00000262814.8	MRPL12	MRPL12	6182	6.316257223293164	0.10213013872187504	0.45767666233580157	0.2231491074957657	0.8234194595345641	0.9393251548766227
ENSG00000267274.1	NA	ENSG00000267274.1	NA	17.436545366809003	0.06427687130252842	0.286290477995187	0.22451627365548993	0.8223556055619832	0.9393251548766227
ENSG00000186026.7	ZNF284	ZNF284	342909	52.73896028297029	-0.04959873760992493	0.22160344175382707	-0.22381754190001593	0.8228992797458204	0.9393251548766227
ENSG00000132823.11	OSER1	OSER1	51526	499.04084039950936	0.028129110625765355	0.12546742543776002	0.22419453119103985	0.8226059386531327	0.9393251548766227
ENSG00000160180.15	TFF3	TFF3	7033	67.8053716684476	-0.13249970000665642	0.5924222639209441	-0.22365752956296367	0.823023795260337	0.9393251548766227
ENSG00000128271.22	ADORA2A	ADORA2A	135	8.58627835876588	0.11007047994893086	0.4913459241520408	0.22401830266301534	0.8227430616637289	0.9393251548766227
ENSG00000207633.3	MIR505	MIR505	574508	5.332183990525345	0.09290722676005857	0.4140693426057401	0.22437600952389522	0.8224647364436016	0.9393251548766227
ENSG00000270210.1	NA	ENSG00000270210.1	NA	41.04497973635805	0.07319498287053468	0.3282766843016599	0.2229673515383577	0.8235609165726312	0.9393609890486575
ENSG00000287966.1	NA	ENSG00000287966.1	NA	22.435364941390567	0.10409162059140402	0.4670125614071404	0.22288826724011218	0.8236224680954175	0.9393609890486575
ENSG00000196510.12	ANAPC7	ANAPC7	51434	364.20657606239394	0.03286149945339765	0.14747798178624255	0.22282308894779793	0.8236731973518485	0.9393609890486575
ENSG00000277589.1	NA	ENSG00000277589.1	NA	22.071930316850075	0.053977705139490496	0.2422120692641632	0.22285307789770342	0.8236498564044102	0.9393609890486575
ENSG00000169976.7	SF3B5	SF3B5	83443	148.40651372417378	0.03590050501519182	0.1612542288739302	0.2226329521147573	0.8238211879502181	0.9394368821098154
ENSG00000074319.13	TSG101	TSG101	7251	508.9253953076517	0.02314326662598248	0.10395487353807682	0.22262801000383606	0.8238250346632808	0.9394368821098154
ENSG00000185122.11	HSF1	HSF1	3297	610.0493242871895	0.03740383983347229	0.16807739626146018	0.22253938165062426	0.8238940196375256	0.939466916434342
ENSG00000188157.15	AGRN	AGRN	375790	231.5934046089643	0.049919980046932905	0.22449849752686493	0.22236220106978294	0.824031934411166	0.9395437268829844
ENSG00000116396.14	KCNC4	KCNC4	3749	449.6686220978356	-0.049042810241895496	0.22059520968332436	-0.22232037727518628	0.8240644902342467	0.9395437268829844
ENSG00000115590.14	IL1R2	IL1R2	7850	75.84551027087635	0.1373121372683035	0.6178727794986206	0.22223367305438974	0.8241319821399022	0.9395437268829844
ENSG00000276644.5	DACH1	DACH1	1602	228.85827578557505	-0.06431178763944963	0.2893844269055295	-0.22223651883121	0.824129766922594	0.9395437268829844
ENSG00000135709.12	KIAA0513	KIAA0513	9764	384.01542054968047	-0.06951331759680016	0.3131478894542362	-0.2219823921468866	0.8243275904266574	0.939718096124448
ENSG00000164402.14	SEPTIN8	SEPTIN8	23176	891.8515219473834	-0.03246464626635609	0.14634559744845466	-0.22183548280494517	0.8244419562781304	0.9397998372497249
ENSG00000239969.5	NA	ENSG00000239969.5	NA	56.0328755661234	-0.045635359458514914	0.20581862779056684	-0.22172608936520416	0.8245271192051897	0.9398482825712059
ENSG00000173960.14	UBXN2A	UBXN2A	165324	480.34919216009604	-0.023805094142009063	0.10742621760665148	-0.22159482733696406	0.8246293095815211	0.9399161308413789
ENSG00000163823.4	CCR1	CCR1	1230	71.76926959776223	0.07156238290836056	0.32318679961343066	0.22142730765599822	0.8247597316552722	0.9400161490394242
ENSG00000185065.6	NA	ENSG00000185065.6	NA	6.9374079119505545	-0.13017307491853222	0.5882220348050232	-0.22129921562982663	0.824859460680471	0.9400811764359303
ENSG00000230082.1	PRRT3-AS1	PRRT3-AS1	100874032	54.24093724358023	0.0570233795171014	0.258323556238953	0.2207440171052537	0.8252917560625521	0.9402963955427276
ENSG00000251391.5	NA	ENSG00000251391.5	NA	6.21397291556036	-0.17452481153138769	0.7906766127762684	-0.22072843525570623	0.8253038893554443	0.9402963955427276
[truncated: 483,970 more chars]
