## Supplementary Table 2 for "Aggregation-prone alpha-synuclein proteoforms and dysregulated molecular signatures in the vermiform appendix of synucleinopathy patients"

ID	Description	setSize	enrichmentScore	NES	pvalue	p.adjust	qvalue	rank	leading_edge	core_enrichment
GO:0050851	antigen receptor-mediated signaling pathway	189	0.5632409242010277	2.3040889619674347	1e-10	1.1705e-8	8.936842105263159e-9	3200	tags=46%, list=18%, signal=38%	DUSP22/FCGR2B/LAT2/CD247/ITK/LCK/CD300A/FCHO1/GATA3/SLA2/HRAS/GCSAM/UBASH3A/GPS2/CD3E/CD79B/RAB29/STOML2/INPP5D/PIK3CD/NFKBID/CARD11/CRKL/BANK1/LIME1/CTLA4/TXK/TRBC2/BLK/PRKD2/ZAP70/FYB1/BTN3A2/IKBKB/FCMR/PTPRC/CD3D/CCR7/TRAF6/BTN2A1/LAX1/TRAT1/SH2B2/PTPN6/KLHL6/THEMIS/PLCG2/PHPT1/CD28/CSK/RNF31/EIF2B5/TESPA1/BTK/BTN3A3/PTPN22/TRAC/RC3H1/MALT1/LCP2/MS4A1/TRBC1/LAPTM5/KCNN4/CD19/ELF1/PIK3CA/SLC39A10/RBCK1/LYN/BAX/STAP1/PLCL2/CD3G/SKAP1/FYN/SOS1/CD226/DGKZ/CD8B/PRKCB/BTNL9/PRKCH/FCRL3/HLA-DQB1/PLCG1/HLA-DRB1
GO:0050852	T cell receptor signaling pathway	134	0.5728356784157995	2.2520290324213685	1e-10	1.1705e-8	8.936842105263159e-9	2804	tags=46%, list=16%, signal=39%	DUSP22/CD247/ITK/LCK/CD300A/FCHO1/GATA3/SLA2/HRAS/UBASH3A/CD3E/RAB29/STOML2/INPP5D/PIK3CD/NFKBID/CARD11/CRKL/LIME1/CTLA4/TXK/TRBC2/PRKD2/ZAP70/FYB1/BTN3A2/IKBKB/PTPRC/CD3D/CCR7/TRAF6/BTN2A1/TRAT1/PTPN6/THEMIS/PLCG2/PHPT1/CD28/CSK/RNF31/EIF2B5/TESPA1/BTK/BTN3A3/PTPN22/TRAC/RC3H1/MALT1/LCP2/TRBC1/LAPTM5/KCNN4/ELF1/PIK3CA/RBCK1/CD3G/SKAP1/FYN/CD226/DGKZ/CD8B
GO:0044782	cilium organization	337	-0.4884953061614158	-2.116780053150468	1e-10	1.1705e-8	8.936842105263159e-9	3527	tags=35%, list=20%, signal=29%	CIBAR1/CDKL1/TMEM138/TMEM237/RO60/ARL6/IQUB/IFT74/CEP164/KIF24/RAB23/FAM161A/TXNDC15/DNHD1/MAP4/ARMC9/CEP20/PIERCE1/RTTN/CDKL5/SPATA6/ARF4/CLUAP1/RPGRIP1/KIF3B/RP2/PARVA/RAB34/MKS1/CLXN/SPACA9/CEP128/CC2D2A/DNAAF11/PKHD1/ODAD4/TUB/TMEM17/CPLANE1/RILPL1/IFT43/RFX2/IFT56/DNALI1/IFT22/TTLL3/CCDC57/ONECUT2/CBY1/DZIP1L/KIF27/FLNA/ODAD2/KIAA0753/CEP70/ADAMTS16/MARCHF7/RAB11A/AHI1/INTU/DYNC2I1/GORAB/WDR35/IFT122/SPEF2/CCDC88A/LRGUK/DNAL1/FSIP2/IFT27/WWTR1/EVI5L/ATXN10/CFAP54/DYNC2LI1/TMEM67/IFT81/ARL13B/GAS8/TTC12/CEP83/KIFAP3/TRAF3IP1/IFT70B/ARMC2/CFAP58/IFT70A/FAM149B1/TMEM231/BBS4/VANGL2/SCLT1/BBS5/DZIP1/IFT88/DNAI4/CFAP91/CCDC39/WDPCP/DNAH7/MAK/B9D1/RPGRIP1L/BBOF1/CIMAP3/TTC8/CCDC40/PTPDC1/CFAP69/SEPTIN2/NME5/MNS1/CC2D2B/IFT52/SAXO1/SPAG16/LCA5L/CFAP263/TEKT3
GO:0060271	cilium assembly	316	-0.4867012596152988	-2.0998638887782035	1e-10	1.1705e-8	8.936842105263159e-9	3527	tags=36%, list=20%, signal=29%	CIBAR1/CDKL1/TMEM138/TMEM237/RO60/ARL6/IQUB/IFT74/CEP164/KIF24/RAB23/FAM161A/TXNDC15/DNHD1/MAP4/ARMC9/CEP20/PIERCE1/CDKL5/SPATA6/ARF4/CLUAP1/RPGRIP1/KIF3B/RP2/PARVA/RAB34/MKS1/CLXN/SPACA9/CEP128/CC2D2A/DNAAF11/PKHD1/ODAD4/TMEM17/CPLANE1/RILPL1/IFT43/RFX2/IFT56/DNALI1/IFT22/TTLL3/CCDC57/ONECUT2/CBY1/DZIP1L/KIF27/FLNA/ODAD2/KIAA0753/CEP70/ADAMTS16/MARCHF7/RAB11A/AHI1/INTU/DYNC2I1/GORAB/WDR35/IFT122/SPEF2/CCDC88A/LRGUK/DNAL1/FSIP2/IFT27/WWTR1/EVI5L/ATXN10/CFAP54/DYNC2LI1/TMEM67/IFT81/ARL13B/GAS8/TTC12/CEP83/TRAF3IP1/IFT70B/ARMC2/CFAP58/FAM149B1/TMEM231/BBS4/VANGL2/SCLT1/BBS5/DZIP1/IFT88/DNAI4/CFAP91/CCDC39/WDPCP/DNAH7/MAK/B9D1/RPGRIP1L/BBOF1/TTC8/CCDC40/PTPDC1/CFAP69/SEPTIN2/NME5/MNS1/CC2D2B/IFT52/SAXO1/SPAG16/CFAP263/TEKT3
GO:0002429	immune response-activating cell surface receptor signaling pathway	289	0.4802431671954429	2.055865209213673	1e-10	1.1705e-8	8.936842105263159e-9	3402	tags=39%, list=19%, signal=32%	DUSP22/FCGR2B/LAT2/CD247/ITK/LCK/MICB/CD300A/FCHO1/VAV1/GATA3/SLA2/HRAS/ITGAM/GCSAM/UBASH3A/GPS2/CD3E/CD79B/RAB29/STOML2/SCIMP/INPP5D/TLR6/PIK3CD/NFKBID/CARD11/CRKL/BANK1/LIME1/CTLA4/TXK/TRBC2/BLK/PRKD2/ZAP70/FYB1/BTN3A2/IKBKB/IRF3/FCMR/PTPRC/CD3D/CCR7/TRAF6/BTN2A1/LAX1/TRAT1/SH2B2/PTPN6/KLHL6/THEMIS/PLCG2/PIK3AP1/PHPT1/CD28/CSK/RNF31/EIF2B5/TESPA1/BTK/BTN3A3/PTPN22/TRAC/RC3H1/MALT1/LCP2/MS4A1/TRBC1/LAPTM5/MYO1G/C3AR1/KCNN4/CD19/ELF1/PIK3CA/SLC39A10/RBCK1/LYN/TNIP2/BAX/STAP1/KLRD1/PLCL2/CD3G/SKAP1/FYN/SOS1/CD226/TNIP3/DGKZ/EP300/LY96/CHUK/CD8B/BAG6/PRKCB/CYBA/FCN3/BTNL9/PRKCH/HCK/TLR4/FCRL3/HLA-DQB1/PLCG1/HLA-DRB1/NR1H3/CR1/IRAK2/FPR1/FCER1G/PTPN2
GO:0002768	immune response-regulating cell surface receptor signaling pathway	312	0.4708210634344651	2.03281721181056	1e-10	1.1705e-8	8.936842105263159e-9	3402	tags=38%, list=19%, signal=32%	DUSP22/FCGR2B/LAT2/CD247/BTLA/ITK/LCK/MICB/CD300A/FCHO1/VAV1/GATA3/LILRB1/SLA2/HRAS/ITGAM/GCSAM/UBASH3A/GPS2/CD3E/CD79B/RAB29/STOML2/SCIMP/INPP5D/TLR6/PIK3CD/NFKBID/CARD11/CRKL/BANK1/LIME1/CTLA4/TXK/TRBC2/BLK/PRKD2/ZAP70/FYB1/BTN3A2/PRKCQ/IKBKB/IRF3/FCMR/PTPRC/CD3D/CCR7/TRAF6/BTN2A1/LAX1/TRAT1/SH2B2/PTPN6/KLHL6/THEMIS/PLCG2/PIK3AP1/PHPT1/CD28/CSK/RNF31/EIF2B5/TESPA1/BTK/BTN3A3/PTPN22/TRAC/RC3H1/MALT1/LCP2/MS4A1/TRBC1/LAPTM5/MYO1G/C3AR1/KCNN4/CD19/ELF1/PIK3CA/CD200R1/SLC39A10/RBCK1/LYN/TNIP2/BAX/STAP1/KLRD1/PLCL2/CD3G/SKAP1/FYN/FCGR3A/SOS1/CD226/TNIP3/DGKZ/EP300/LY96/CHUK/CD8B/BAG6/CD40/PRKCB/CYBA/FCN3/BTNL9/PRKCH/HCK/TLR4/FCRL3/HLA-DQB1/PLCG1/HLA-DRB1/NR1H3/CR1/IRAK2/MAP2K7/FPR1/FCER1G/PTPN2
GO:0002764	immune response-regulating signaling pathway	468	0.4467039123709451	1.9984801250949675	1e-10	1.1705e-8	8.936842105263159e-9	3445	tags=36%, list=19%, signal=30%	CASP1/IRF7/CGAS/DUSP22/FCGR2B/LAT2/CD247/BTLA/ITK/LCK/HSPA1A/MICB/IL20RB/CD300A/TRAF3IP3/FCHO1/VAV1/HSPA8/GATA3/LILRB1/SLA2/HRAS/ITGAM/GCSAM/UBASH3A/GPS2/CD3E/CD79B/RAB29/STOML2/SCIMP/INPP5D/TLR6/PIK3CD/MEFV/NFKBID/HSPA1B/ARRB2/GPATCH3/GFI1/CARD11/CRKL/BANK1/LIME1/CTLA4/TXK/TRBC2/BLK/ZDHHC18/PRKD2/PRKDC/TIFA/ZAP70/FYB1/BTN3A2/PRKCQ/TRIM11/IKBKB/TRIM25/IRF3/FCMR/IRGM/PTPRC/LRRC14/OTULIN/CD3D/CCR7/AIM2/TRAF6/BTN2A1/LAX1/NLRC3/TRAT1/SH2B2/PTPN6/KLHL6/TASL/THEMIS/SLC15A2/CARD8/NLRP6/PLCG2/PIK3AP1/PHPT1/CD28/CSK/S100A9/RNF31/EIF2B5/TESPA1/BTK/EPG5/BTN3A3/PARP1/PTPN22/TRAC/HSPD1/RC3H1/MALT1/NAGK/LCP2/MS4A1/TRBC1/LAPTM5/MYO1G/TNIP1/IRF4/TLR10/C3AR1/S100A8/KCNN4/CD19/ELF1/PIK3CA/CD200R1/SLC39A10/CPTP/RBCK1/LYN/TNIP2/BAX/AURKB/STAP1/KLRD1/PLCL2/CD3G/SKAP1/MAVS/FYN/FCGR3A/SOS1/CD226/TNIP3/NLRP1/DGKZ/RPS6KA3/EP300/LY96/CHUK/CD8B/BAG6/CD40/BANF1/PRKCB/CYBA/GBP5/FCN3/BTNL9/ZCCHC3/HAVCR2/PRKCH/HCK/TLR4/FCRL3/HLA-DQB1/PLCG1/HLA-DRB1/TARBP2/PDPK1/NR1H3/CR1/CTSH/IRAK2/MAP2K7/FPR1/FCER1G/PTPN2/NAIP/GPR108
GO:0002757	immune response-activating signaling pathway	444	0.44626616118259843	1.991407124328691	1e-10	1.1705e-8	8.936842105263159e-9	3445	tags=36%, list=19%, signal=30%	CASP1/IRF7/CGAS/DUSP22/FCGR2B/LAT2/CD247/ITK/LCK/HSPA1A/MICB/CD300A/TRAF3IP3/FCHO1/VAV1/HSPA8/GATA3/SLA2/HRAS/ITGAM/GCSAM/UBASH3A/GPS2/CD3E/CD79B/RAB29/STOML2/SCIMP/INPP5D/TLR6/PIK3CD/MEFV/NFKBID/HSPA1B/ARRB2/GPATCH3/GFI1/CARD11/CRKL/BANK1/LIME1/CTLA4/TXK/TRBC2/BLK/ZDHHC18/PRKD2/PRKDC/TIFA/ZAP70/FYB1/BTN3A2/TRIM11/IKBKB/TRIM25/IRF3/FCMR/IRGM/PTPRC/LRRC14/OTULIN/CD3D/CCR7/AIM2/TRAF6/BTN2A1/LAX1/NLRC3/TRAT1/SH2B2/PTPN6/KLHL6/TASL/THEMIS/SLC15A2/CARD8/NLRP6/PLCG2/PIK3AP1/PHPT1/CD28/CSK/S100A9/RNF31/EIF2B5/TESPA1/BTK/EPG5/BTN3A3/PARP1/PTPN22/TRAC/HSPD1/RC3H1/MALT1/NAGK/LCP2/MS4A1/TRBC1/LAPTM5/MYO1G/TNIP1/IRF4/TLR10/C3AR1/S100A8/KCNN4/CD19/ELF1/PIK3CA/SLC39A10/CPTP/RBCK1/LYN/TNIP2/BAX/AURKB/STAP1/KLRD1/PLCL2/CD3G/SKAP1/MAVS/FYN/SOS1/CD226/TNIP3/NLRP1/DGKZ/RPS6KA3/EP300/LY96/CHUK/CD8B/BAG6/BANF1/PRKCB/CYBA/GBP5/FCN3/BTNL9/ZCCHC3/HAVCR2/PRKCH/HCK/TLR4/FCRL3/HLA-DQB1/PLCG1/HLA-DRB1/TARBP2/PDPK1/NR1H3/CR1/IRAK2/FPR1/FCER1G/PTPN2/NAIP/GPR108
GO:0002250	adaptive immune response	491	0.4441608890567878	1.9894447956844121	1e-10	1.1705e-8	8.936842105263159e-9	3485	tags=30%, list=19%, signal=25%	IL27RA/IRF7/IL7R/TRAF2/TRIM27/DUSP22/FCGR2B/LAT2/CD247/JAK3/BTLA/ITK/ZBTB1/PTK2B/MICB/STAT6/IL20RB/SLAMF6/NOTCH1/ADCY7/GATA3/LILRB1/SLA2/HRAS/IL17RA/MSH6/CD7/CD3E/CD79B/INPP5D/JAK1/PIK3CD/NFKBID/LEF1/CD6/BATF/IL18R1/LIME1/CTLA4/CAMK4/TXK/TRBC2/UNC13D/PRKD2/DCLRE1C/ZAP70/BTN3A2/PRKCQ/SLC22A13/FCMR/PDCD1/PTPRC/IGHV4-34/SPN/CD3D/TRAF6/LAX1/TRAT1/PTPN6/KLHL6/SIT1/THEMIS/TRAV29DV5/ALOX15/WAS/CD28/BACH2/CSK/TNFSF13/TFEB/SH2D1B/BTK/MLH1/BTN3A3/CD86/IGHV1-69/TRAC/SIPA1/HSPD1/RC3H1/CD40LG/CD27/MALT1/STX7/LILRA6/STAT4/TGFB1/TRBC1/MYO1G/RIPK3/TRAV8-2/IRF4/IL21R/GPR183/CCR2/C1QB/CD19/CLEC10A/SASH3/TNFRSF13B/BRD2/LYN/TRAJ31/HLA-DMB/C1QA/MCOLN1/KLRD1/CD3G/SKAP1/OTUD7B/TNFRSF13C/FYN/FCGR3A/HLA-DRB5/CD226/SAMSN1/PRR7/CRACR2A/CD8B/TYK2/TRAV17/CD40/TCIRG1/SHLD1/PRKCB/HAVCR2/FCGR3B/CD84/TLR4/FCGR2A/TRPM4/CD4/IL1RL1/C1QC/HLA-DQB1/HLA-DRB1/LAIR1/CR1/CTSH/SWAP70/TRGV3/ULBP3/FCER1G/CXCL13/TRAV13-1/HLA-DOB/CYRIB/C2
GO:0030098	lymphocyte differentiation	376	0.4418774443173707	1.939354920537104	1e-10	1.1705e-8	8.936842105263159e-9	3097	tags=33%, list=17%, signal=28%	IL7R/JMJD6/MFNG/VSIR/FCGR2B/GPR89B/PKNOX1/ATM/JAK3/LYL1/ITK/ZBTB1/LCK/PTK2B/TNFSF8/STAT6/SLAMF6/CMTM7/DOCK11/VAV1/BCL11B/GATA3/IL2RA/IKZF1/GPS2/CD3E/IRF8/CD79B/INPP5D/JAK1/GPR89A/PIK3CD/NFKBID/LEF1/CARD11/BATF/IL18R1/CTLA4/CAMK4/RUNX3/IKZF3/PRKDC/DCLRE1C/NHEJ1/ZAP70/SLC4A2/DOCK2/USP44/CD2/PTPRC/SOD1/DOCK10/SPN/CD3D/CCR7/PREX1/PTPN6/NFATC3/THEMIS/ARMC5/YY1/RHOH/PLCG2/SLAMF8/KMT2A/FLT3/MEN1/RASGRP1/CD28/ZFPM1/ITGA4/TESPA1/TCF3/BTK/SMARCB1/CD86/PTPN22/TCF7/RC3H1/CD40LG/CD27/MALT1/ARID1A/LMBR1L/PCID2/STAT4/MS4A1/TGFB1/RIPK3/IRF4/MERTK/GPR183/CCR2/ADAM8/PPP2R3C/CD19/NCAPH2/SASH3/BRD2/SOCS1/MMP14/DLL4/FOXO3/RNF41/BAX/HDAC5/SPI1/DNAJA3/ST3GAL1/PLCL2/CD3G/FANCA/GPR18/SOS1/PRR7/EP300/DLL1/TCIRG1/BMI1/CHD7/EZH2/PAX5/CD4/FCRL3/KLHL25
GO:0046649	lymphocyte activation	698	0.4219124739606219	1.93858892265834	1e-10	1.1705e-8	8.936842105263159e-9	3097	tags=32%, list=17%, signal=27%	CCND3/IL27RA/IL7R/JMJD6/MFNG/CGAS/VSIR/DUSP22/FCGR2B/LAT2/CD247/GPR89B/PKNOX1/ATM/JAK3/CCDC88B/LYL1/ITK/ZBTB1/LCK/PTK2B/MICB/TNFSF8/STAT6/IL20RB/SLAMF6/CD300A/CMTM7/FCHO1/DOCK11/RIPOR2/VAV1/HSPH1/BCL11B/GATA3/LILRB1/SLA2/LCP1/IL2RA/MSH6/IKZF1/CD7/GPS2/CD3E/IRF8/CD79B/RAB29/STOML2/INPP5D/JAK1/GPR89A/CLECL1P/PIK3CD/NFKBID/LEF1/CD6/CARD11/BST2/BATF/IL18R1/BANK1/CTLA4/CD5/CAMK4/DHPS/TRBC2/UNC13D/RUNX3/FLOT2/CD180/IKZF3/NCK2/PRKDC/CORO1A/DCLRE1C/NHEJ1/ZAP70/ABL2/DOCK8/PRKCQ/SLC4A2/DOCK2/SIRPG/USP44/CD2/IRS2/PTPRC/SOD1/TBC1D10C/DOCK10/APBB1IP/SPN/CD3D/CCR7/TRAF6/PREX1/LAX1/NLRC3/RASAL3/PTPN6/NFATC3/SIT1/THEMIS/ARMC5/YY1/ICOS/MAD1L1/RHOH/PLCG2/SLAMF8/KMT2A/FLT3/MEN1/WAS/SIRPA/RASGRP1/CD28/WDFY4/CSK/ZFPM1/TNFSF13/ITGA4/TESPA1/TCF3/RAC2/BTK/SMARCB1/MLH1/CD86/VSIG4/PTPN22/TRAC/CD320/TCF7/HSPD1/RC3H1/CD40LG/CD27/MALT1/TIGIT/ARID1A/RASSF5/LMBR1L/PCID2/FCRL1/STAT4/SH2D2A/MS4A1/TGFB1/TRBC1/LAPTM5/RIPK3/IRF4/MERTK/IL21R/GPR183/CCR2/ADAM8/GJA1/PPP2R3C/CD19/NCAPH2/PIK3CA/SASH3/SLC39A10/TNFRSF13B/BRD2/SOCS1/MMP14/LYN/TNIP2/DLL4/FOXO3/RNF41/HLA-DMB/BAX/BLOC1S3/HDAC5/SPI1/NCR1/TNFAIP8L2/DNAJA3/ST3GAL1/KLRD1/PLCL2/CASP8/PRDX1/CD3G/TNFRSF4/TNFRSF13C/FANCA/GPR18/FYN/FCGR3A/SOS1/HLA-DRB5/SAMSN1/DPP4/PRR7/EP300/CD8B/TYK2/DLL1/BAG6/CD40/TCIRG1/BMI1/SHLD1/PRKCB/CHD7/CDH26/HAVCR2/EZH2/DCAF15/PAX5/CD84/TLR4/LST1/CD4/FCRL3/KLHL25
GO:0002253	activation of immune response	494	0.43279242601456436	1.9373801490325957	1e-10	1.1705e-8	8.936842105263159e-9	3633	tags=36%, list=20%, signal=29%	CASP1/IRF7/CGAS/DUSP22/FCGR2B/RBM14/LAT2/CD247/PYHIN1/ITK/LCK/HSPA1A/MICB/CD300A/TRAF3IP3/FCHO1/VAV1/HSPA8/GATA3/SLA2/HRAS/ITGAM/GCSAM/UBASH3A/GPS2/CD3E/CD79B/RAB29/STOML2/SCIMP/INPP5D/TLR6/PIK3CD/MEFV/NFKBID/HSPA1B/ARRB2/GPATCH3/GFI1/CARD11/CRKL/BANK1/LIME1/CTLA4/TXK/TRBC2/BLK/ZDHHC18/PRKD2/PRKDC/TIFA/ZAP70/FYB1/BTN3A2/TRIM11/IKBKB/TRIM25/IRF3/FCMR/IRGM/PTPRC/LRRC14/OTULIN/CD3D/CCR7/AIM2/TRAF6/BTN2A1/LAX1/NLRC3/TRAT1/SH2B2/PTPN6/KLHL6/TASL/THEMIS/SLC15A2/CARD8/NLRP6/PLCG2/PIK3AP1/HSP90AA1/PHPT1/CD28/CSK/S100A9/RNF31/EIF2B5/TESPA1/CFB/BTK/EPG5/BTN3A3/PARP1/VSIG4/PTPN22/TRAC/HSPD1/RC3H1/MALT1/NAGK/LCP2/MS4A1/TRBC1/LAPTM5/MYO1G/TNIP1/IRF4/TLR10/C3AR1/S100A8/KCNN4/C1QB/CD19/ELF1/PIK3CA/SLC39A10/CPTP/RBCK1/LYN/TNIP2/BAX/AURKB/STAP1/C1QA/HEXIM1/KLRD1/PLCL2/CD3G/SKAP1/MAVS/FYN/SOS1/CD226/TNIP3/NLRP1/DGKZ/RPS6KA3/EP300/LY96/CHUK/CD8B/BAG6/BANF1/PRKCB/CYBA/GBP5/FCN3/BTNL9/ZCCHC3/HAVCR2/PRKCH/HCK/TLR4/FCRL3/C1QC/HLA-DQB1/PLCG1/HLA-DRB1/TARBP2/PDPK1/NR1H3/CR1/IRAK2/FPR1/FCER1G/PTPN2/NAIP/GPR108/C2/FLOT1/FGR/IGHG2/CFP/LTF/RGCC/TLR1
GO:0050778	positive regulation of immune response	648	0.4218360818717844	1.9272601461641687	1e-10	1.1705e-8	8.936842105263159e-9	3492	tags=33%, list=19%, signal=27%	CASP1/SPHK2/IL27RA/IRF7/TRAF2/CGAS/DUSP22/FCGR2B/RBM14/LAT2/CD247/POLR3C/PYHIN1/ITK/ZBTB1/LCK/HSPA1A/MICB/STAT6/SLAMF6/CD300A/TRAF3IP3/FCHO1/TRIM62/VAV1/HSPA8/GATA3/LILRB1/SLA2/HRAS/ITGAM/GCSAM/UBASH3A/GPS2/CD3E/CD79B/RAB29/STOML2/SCIMP/INPP5D/TLR6/PIK3CD/MEFV/NFKBID/HSPA1B/ARRB2/GPATCH3/GFI1/CARD11/CRKL/IL18R1/BANK1/LIME1/CTLA4/TXK/TRBC2/BLK/ZDHHC18/PRKD2/PRKDC/TIFA/ZAP70/FYB1/BTN3A2/PRKCQ/TRIM11/IKBKB/TRIM25/SLC22A13/IRF3/FCMR/IRGM/IKBKE/PTPRC/ITGB2/LRRC14/OTULIN/CD3D/CCR7/AIM2/TRAF6/BTN2A1/LAX1/NLRC3/TRAT1/SH2B2/PTPN6/KLHL6/TASL/THEMIS/SLC15A2/CARD8/NLRP6/PLCG2/PIK3AP1/HSP90AA1/CNR1/RASGRP1/PHPT1/CD28/CSK/DHX9/S100A9/TNFSF13/RNF31/EIF2B5/TESPA1/MED1/SH2D1B/CFB/BTK/EPG5/MLH1/BTN3A3/PARP1/TRIM41/CD86/VSIG4/PTPN22/TRAC/HSPD1/RC3H1/MALT1/NAGK/STX7/LCP2/MS4A1/TGFB1/TRBC1/LAPTM5/MYO1G/TNIP1/IRF4/TLR10/C3AR1/S100A8/KCNN4/CCR2/ADAM8/C1QB/CD19/ELF1/PIK3CA/SASH3/SLC39A10/BRD2/CPTP/RBCK1/LYN/TNIP2/KARS1/HLA-DMB/BAX/SPI1/AURKB/STAP1/C1QA/HEXIM1/KLRD1/PLCL2/CD3G/SKAP1/PARK7/MAVS/NLRC5/FYN/SOS1/HLA-DRB5/CD226/TNIP3/NLRP1/DGKZ/RPS6KA3/EP300/LY96/CHUK/CD8B/TYK2/BAG6/BANF1/SHLD1/PRKCB/CYBA/GBP5/FCN3/BTNL9/ZCCHC3/HAVCR2/PRKCH/HCK/TLR4/CD4/FCRL3/TRIM56/C1QC/HLA-DQB1/PLCG1/HLA-DRB1/TARBP2/PDPK1/NR1H3/CR1/IRAK2/ULBP3/FPR1/FCER1G/PTPN2/NAIP/GPR108/HLA-DOB/CYRIB/C2/FLOT1
GO:0042110	T cell activation	497	0.42643856410195236	1.9106902146370686	1e-10	1.1705e-8	8.936842105263159e-9	2718	tags=29%, list=15%, signal=25%	CCND3/IL7R/JMJD6/CGAS/VSIR/DUSP22/FCGR2B/CD247/GPR89B/PKNOX1/JAK3/CCDC88B/ITK/ZBTB1/LCK/MICB/TNFSF8/STAT6/IL20RB/SLAMF6/CD300A/FCHO1/RIPOR2/VAV1/HSPH1/BCL11B/GATA3/LILRB1/SLA2/LCP1/IL2RA/CD7/CD3E/RAB29/STOML2/JAK1/GPR89A/CLECL1P/PIK3CD/NFKBID/LEF1/CD6/CARD11/BATF/IL18R1/CTLA4/CD5/CAMK4/DHPS/TRBC2/RUNX3/FLOT2/IKZF3/NCK2/PRKDC/CORO1A/NHEJ1/ZAP70/ABL2/DOCK8/PRKCQ/SLC4A2/DOCK2/SIRPG/USP44/CD2/PTPRC/SOD1/APBB1IP/SPN/CD3D/CCR7/TRAF6/PREX1/LAX1/NLRC3/RASAL3/PTPN6/NFATC3/SIT1/THEMIS/ARMC5/ICOS/MAD1L1/RHOH/KMT2A/MEN1/WAS/SIRPA/RASGRP1/CD28/WDFY4/CSK/ZFPM1/TESPA1/RAC2/SMARCB1/CD86/VSIG4/PTPN22/TRAC/TCF7/HSPD1/RC3H1/CD40LG/CD27/MALT1/TIGIT/ARID1A/LMBR1L/STAT4/SH2D2A/TGFB1/TRBC1/LAPTM5/RIPK3/IRF4/GPR183/CCR2/ADAM8/GJA1/NCAPH2/PIK3CA/SASH3/BRD2/SOCS1/LYN/DLL4/FOXO3/HLA-DMB/BAX/SPI1/TNFAIP8L2/DNAJA3/CASP8/CD3G/TNFRSF4/TNFRSF13C/FANCA/GPR18/FYN/SOS1/HLA-DRB5/DPP4/PRR7
GO:1903131	mononuclear cell differentiation	415	0.42920683685955424	1.9020971956591493	1e-10	1.1705e-8	8.936842105263159e-9	2656	tags=29%, list=15%, signal=25%	IRF7/IL7R/JMJD6/MFNG/VSIR/FCGR2B/GPR89B/PKNOX1/ATM/JAK3/LYL1/ITK/ZBTB1/LCK/PTK2B/TNFSF8/STAT6/SLAMF6/CMTM7/DOCK11/VAV1/BCL11B/GATA3/LILRB1/IL2RA/IKZF1/GPS2/CD3E/IRF8/CD79B/INPP5D/JAK1/GPR89A/PIK3CD/NFKBID/LEF1/CARD11/BATF/IL18R1/CTLA4/CAMK4/RUNX3/IKZF3/PRKDC/DCLRE1C/NHEJ1/ZAP70/SLC4A2/DOCK2/USP44/CD2/PTPRC/SOD1/DOCK10/SPN/CD3D/CCR7/TRAF6/PREX1/PTPN6/NFATC3/THEMIS/ARMC5/YY1/RHOH/PLCG2/SLAMF8/KMT2A/FLT3/MEN1/RASGRP1/CD28/ZFPM1/ITGA4/TESPA1/MED1/TCF3/BTK/SMARCB1/CD86/PTPN22/TCF7/RC3H1/CD40LG/CD27/MALT1/ARID1A/LMBR1L/PCID2/STAT4/MS4A1/TGFB1/RIPK3/IRF4/MERTK/GPR183/CCR2/ADAM8/PPP2R3C/CD19/NCAPH2/SASH3/BRD2/SOCS1/MMP14/LYN/DLL4/FOXO3/RNF41/BAX/HDAC5/SPI1/DNAJA3/ST3GAL1/PLCL2/CD3G/FANCA/GPR18/SOS1
GO:0050776	regulation of immune response	786	0.4085685802407018	1.8902079598722794	1e-10	1.1705e-8	8.936842105263159e-9	3492	tags=32%, list=19%, signal=27%	SMCR8/CASP1/SPHK2/IL27RA/IRF7/IL7R/TRAF2/CGAS/TRIM27/VSIR/DUSP22/FCGR2B/RBM14/LAT2/CD247/POLR3C/PYHIN1/JAK3/BTLA/ITK/ZBTB1/LCK/HSPA1A/MICB/STAT6/IL20RB/SLAMF6/CD300A/TRAF3IP3/RHBDF2/FCHO1/TRIM62/VAV1/ADCY7/HSPA8/GATA3/LILRB1/SLA2/HRAS/ITGAM/GCSAM/UBASH3A/GPS2/CD3E/CD79B/RAB29/STOML2/SCIMP/NCF1/INPP5D/TLR6/PIK3CD/MEFV/NFKBID/HSPA1B/ARRB2/GPATCH3/GFI1/CARD11/CRKL/BATF/IL18R1/BANK1/LIME1/CTLA4/TXK/KLRB1/BCR/ATG12/TRBC2/BLK/ZDHHC18/PRKD2/PRKDC/TIFA/ZAP70/FYB1/BTN3A2/PRKCQ/TRIM11/IKBKB/TRIM25/SLC22A13/IRF3/FCMR/PDCD1/IRGM/IKBKE/PTPRC/ITGB2/LRRC14/OTULIN/SPN/CD3D/CCR7/AIM2/TRAF6/BTN2A1/LAX1/NLRC3/TRAT1/SH2B2/PTPN6/KLHL6/TASL/THEMIS/SLC15A2/CARD8/CD96/ALOX15/NLRP6/PLCG2/PIK3AP1/HSP90AA1/SLAMF8/CNR1/WAS/RASGRP1/PHPT1/CD28/CSK/DHX9/S100A9/TNFSF13/RNF31/EIF2B5/TESPA1/MED1/SH2D1B/CFB/BTK/EPG5/MLH1/BTN3A3/PARP1/TRIM41/CD86/VSIG4/PTPN22/TRAC/HSPD1/RC3H1/MALT1/NAGK/STX7/LCP2/MS4A1/TGFB1/TRBC1/MAPK14/LAPTM5/MYO1G/RIPK3/TNIP1/IRF4/TLR10/C3AR1/S100A8/KCNN4/CCR2/ADAM8/PPP2R3C/C1QB/CD19/ELF1/PIK3CA/SASH3/CD200R1/SLC39A10/BRD2/CPTP/CRK/RBCK1/LYN/TNIP2/KARS1/HLA-DMB/BAX/SPI1/AURKB/STAP1/NCR1/C1QA/HEXIM1/KLRD1/PLCL2/CASP8/CD3G/SKAP1/PARK7/MAVS/NLRC5/FYN/FCGR3A/SOS1/HLA-DRB5/CD226/TNIP3/SAMSN1/NLRP1/YTHDF2/DGKZ/RPS6KA3/EP300/LY96/CHUK/CD8B/TYK2/BAG6/CD40/BANF1/SHLD1/PRKCB/CYBA/GBP5/FCN3/SAMHD1/BTNL9/ZCCHC3/HAVCR2/PRKCH/HCK/TLR4/TRPM4/CD4/FCRL3/TRIM56/IL1RL1/C1QC/HLA-DQB1/PLCG1/HLA-DRB1/TARBP2/PDPK1/NR1H3/CR1/CTSH/IRAK2/ULBP3/MAP2K7/FPR1/FCER1G/PTPN2/CXCL13/NAIP/GPR108/HLA-DOB/CYRIB/C2/FLOT1
GO:0045321	leukocyte activation	840	0.3944451671377811	1.838364622427104	1e-10	1.1705e-8	8.936842105263159e-9	3097	tags=29%, list=17%, signal=26%	CCND3/SPHK2/IL27RA/IL7R/JMJD6/MFNG/CGAS/VSIR/DUSP22/FCGR2B/SELPLG/LAT2/CD247/GPR89B/PKNOX1/ATM/JAK3/CCDC88B/LYL1/ITK/ZBTB1/LCK/PTK2B/MICB/TNFSF8/STAT6/IL20RB/SLAMF6/CD300A/DNASE1/CMTM7/FCHO1/DOCK11/RIPOR2/VAV1/HSPH1/BCL11B/GATA3/LILRB1/SLA2/LCP1/IL2RA/ITGAM/MSH6/IKZF1/CD7/GPS2/CD3E/IRF8/CD79B/RAB29/STOML2/INPP5D/JAK1/TLR6/GPR89A/CLECL1P/PIK3CD/NFKBID/LEF1/CD6/CARD11/BST2/BATF/IL18R1/BANK1/CTLA4/CD5/CAMK4/DHPS/BCR/TRBC2/UNC13D/RUNX3/FLOT2/CD180/IKZF3/NCK2/PRKDC/CORO1A/DCLRE1C/NHEJ1/ZAP70/SBNO2/ABL2/DOCK8/PRKCQ/SLC4A2/DOCK2/SIRPG/SNAP23/USP44/CD2/IRGM/IRS2/PTPRC/SOD1/TBC1D10C/ITGB2/DOCK10/APBB1IP/SPN/CD3D/CCR7/TRAF6/PREX1/LAX1/NLRC3/RASAL3/PTPN6/NFATC3/SIT1/THEMIS/ARMC5/YY1/ICOS/MAD1L1/RHOH/PLCG2/SLAMF8/STXBP2/KMT2A/FLT3/CNR1/MEN1/WAS/SIRPA/RASGRP1/CD28/WDFY4/CSK/ZFPM1/TNFSF13/GAB2/ITGA4/TESPA1/SH2D1B/TCF3/RAC2/BTK/SMARCB1/MLH1/CD86/VSIG4/PTPN22/CNR2/TRAC/CD320/TCF7/HSPD1/RC3H1/CD40LG/CD27/CBL/MALT1/TIGIT/ARID1A/RASSF5/LMBR1L/PCID2/FCRL1/STAT4/SH2D2A/LCP2/MS4A1/TGFB1/TRBC1/LAPTM5/RIPK3/IRF4/MERTK/IL21R/GPR183/CCR2/ADAM8/GJA1/PPP2R3C/CD19/NCAPH2/PIK3CA/SASH3/SLC39A10/TNFRSF13B/BRD2/SOCS1/MMP14/LYN/TNIP2/KARS1/DLL4/FOXO3/RNF41/HLA-DMB/BAX/BLOC1S3/HDAC5/SPI1/CST7/STAP1/NCR1/TNFAIP8L2/C1QA/DNAJA3/WNK4/ST3GAL1/KLRD1/PLCL2/CASP8/PRDX1/CD3G/TNFRSF4/TNFRSF13C/FANCA/GPR18/FYN/FCGR3A/SOS1/HLA-DRB5/CD226/SAMSN1/DPP4/PRR7/NDRG1/EP300/CD8B/TYK2/DLL1/BAG6/CD40/TCIRG1/BMI1/SHLD1/PRKCB/CHGA/CHD7/CDH26/HAVCR2/EZH2/DCAF15/PAX5/CD84/TLR4/LST1/CD4/FCRL3/S100A12/KLHL25
GO:0002684	positive regulation of immune system process	940	0.3649475409889852	1.711755616631381	1e-10	1.1705e-8	8.936842105263159e-9	3492	tags=30%, list=19%, signal=25%	CASP1/SPHK2/IL27RA/IRF7/IL7R/TRAF2/CGAS/VSIR/DUSP22/FCGR2B/RBM14/LAT2/CD247/POLR3C/PYHIN1/CCDC88B/ITK/ZBTB1/LCK/HSPA1A/PTK2B/MICB/STAT6/SLAMF6/CD300A/TRAF3IP3/FCHO1/RIPOR2/TRIM62/VAV1/HSPH1/HSPA8/GATA3/LILRB1/SLA2/HRAS/IL2RA/IRF5/ITGAM/GCSAM/HCLS1/UBASH3A/GPS2/CD3E/CD79B/RAB29/STOML2/GPSM3/SCIMP/INPP5D/TLR6/CLECL1P/PIK3CD/MEFV/NFKBID/HSPA1B/ARRB2/GPATCH3/GFI1/LEF1/CD6/CARD11/CRKL/IL18R1/BANK1/LIME1/CTLA4/CD5/TXK/DHPS/TRBC2/RUNX3/FLOT2/BLK/ZDHHC18/PRKD2/NCK2/PRKDC/CORO1A/TIFA/ZAP70/ABL2/FYB1/DOCK8/HCAR2/BTN3A2/PRKCQ/TRIM11/SIRPG/IKBKB/TRIM25/SLC22A13/IRF3/FCMR/CD2/IRGM/IKBKE/IRS2/PTPRC/ITGB2/TMEM102/LRRC14/PGF/OTULIN/SPN/CD3D/CCR7/AIM2/TRAF6/BTN2A1/LAX1/EVI2B/NLRC3/TRAT1/RASAL3/SH2B2/PTPN6/KLHL6/TASL/THEMIS/SLC15A2/CARD8/ICOS/RHOH/NLRP6/PLCG2/PIK3AP1/HSP90AA1/CNR1/SIRPA/RASGRP1/PHPT1/CD28/CSK/DHX9/S100A9/TNFSF13/GAB2/ITGA4/RNF31/EIF2B5/TESPA1/MED1/SH2D1B/CFB/RAC2/BTK/EPG5/SMARCB1/MLH1/BTN3A3/PARP1/TRIM41/CD86/VSIG4/PTPN22/TRAC/CD320/HSPD1/RC3H1/CD40LG/CD27/MALT1/NAGK/ARID1A/STX7/PCID2/LCP2/MS4A1/TGFB1/TRBC1/LAPTM5/MYO1G/TNIP1/IRF4/TLR10/C3AR1/S100A8/GPR183/KCNN4/CCR2/ADAM8/PPP2R3C/C1QB/CD19/ELF1/PIK3CA/SASH3/SLC39A10/BRD2/SOCS1/MMP14/CPTP/RBCK1/LYN/TNIP2/KARS1/FOXO3/HLA-DMB/BAX/BLOC1S3/SPI1/AURKB/STAP1/C1QA/HEXIM1/DNAJA3/KLRD1/PLCL2/CASP8/CD3G/SKAP1/TNFRSF4/PARK7/TNFRSF13C/MAVS/NLRC5/FYN/FCGR3A/SOS1/HLA-DRB5/CD226/TNIP3/NLRP1/DPP4/TESC/DGKZ/RPS6KA3/LYVE1/EP300/LY96/CHUK/CD8B/TYK2/BAG6/BANF1/BMI1/SHLD1/PRKCB/CYBA/GBP5/FCN3/BTNL9/ZCCHC3/HAVCR2/PRKCH/HCK/TLR4/CD4/FCRL3/TRIM56/KLHL25/IL1RL1/ZBTB16/C1QC/SELP/HLA-DQB1/PLCG1/HLA-DRB1/TARBP2/PDPK1/NR1H3/CR1/SWAP70/GPRC5B/IRAK2/ULBP3/FPR1/FCER1G/PTPN2/CXCL13/NAIP/GPR108/HLA-DOB/EFNB1/RB1/CYRIB/C2/FLOT1
GO:0001775	cell activation	963	0.3583415094116837	1.6856108726926826	1e-10	1.1705e-8	8.936842105263159e-9	3413	tags=29%, list=19%, signal=25%	CCND3/SPHK2/IL27RA/IL7R/JMJD6/MFNG/CGAS/VSIR/DUSP22/FCGR2B/SELPLG/LAT2/CD247/GPR89B/PKNOX1/ATM/JAK3/CCDC88B/LYL1/ITK/ZBTB1/LCK/PTK2B/MICB/TNFSF8/STAT6/IL20RB/SLAMF6/CD300A/DNASE1/CMTM7/FCHO1/DOCK11/RIPOR2/VAV1/HSPH1/BCL11B/GATA3/LILRB1/SLA2/IL17RA/LCP1/IL2RA/ITGAM/MSH6/IKZF1/CD7/GPS2/CD3E/IRF8/CD79B/RAB29/STOML2/INPP5D/JAK1/TLR6/DGKE/GPR89A/CLECL1P/PIK3CD/NFKBID/LEF1/CD6/CARD11/BST2/BATF/IL18R1/BANK1/HSPB1/CTLA4/CD5/CAMK4/TXK/DHPS/DGKA/BCR/TRBC2/UNC13D/RUNX3/FLOT2/CD180/IKZF3/NCK2/PRKDC/CORO1A/DCLRE1C/NHEJ1/ZAP70/SBNO2/ABL2/DOCK8/PRKCQ/SLC4A2/DOCK2/SIRPG/SNAP23/USP44/CD2/IRGM/IRS2/PTPRC/SOD1/TBC1D10C/ITGB2/DOCK10/APBB1IP/SPN/CD3D/CCR7/TRAF6/NPR2/PREX1/LAX1/NLRC3/RASAL3/PTPN6/NFATC3/SIT1/THEMIS/ARMC5/YY1/ICOS/MAD1L1/CNTF/RHOH/PLCG2/SLAMF8/STXBP2/KMT2A/FLT3/CNR1/MEN1/WAS/SIRPA/RASGRP1/CD28/WDFY4/CSK/ZFPM1/TNFSF13/GAB2/ITGA4/FERMT3/TESPA1/SH2D1B/TCF3/RAC2/BTK/SMARCB1/MLH1/CD86/VSIG4/PTPN22/CNR2/TRAC/CD320/TCF7/HSPD1/RC3H1/CD40LG/CD27/CBL/MALT1/TIGIT/ARID1A/RASSF5/LMBR1L/PCID2/FCRL1/STAT4/SH2D2A/LCP2/MS4A1/TGFB1/TRBC1/MAPK14/LAPTM5/RIPK3/IRF4/MERTK/IL21R/GPR183/CCR2/ADAM8/GJA1/PPP2R3C/CD19/NCAPH2/PIK3CA/SASH3/SLC39A10/TNFRSF13B/BRD2/SOCS1/MMP14/ADRA2C/LYN/TNIP2/KARS1/DLL4/FOXO3/RNF41/HLA-DMB/BAX/BLOC1S3/HDAC5/SPI1/CST7/STAP1/NCR1/TNFAIP8L2/C1QA/DNAJA3/WNK4/ST3GAL1/KLRD1/PLCL2/CASP8/PRDX1/CD3G/TNFRSF4/TNFRSF13C/FANCA/GPR18/FYN/FCGR3A/SOS1/HLA-DRB5/CD226/SAMSN1/DPP4/COMP/PRR7/DGKZ/NDRG1/EP300/CD8B/TYK2/ULK3/DLL1/BAG6/CD40/TCIRG1/BMI1/SHLD1/PRKCB/CHGA/CHD7/CDH26/HAVCR2/EZH2/DCAF15/PAX5/CD84/TLR4/LST1/CD4/FCRL3/S100A12/KLHL25/IL1RL1/ZBTB16/SELP/HLA-DQB1/HLA-DRB1/LFNG/MAPT/DGKQ/PDPK1/NR1H3/CXCR5/GAL/CR1/PRMT5/SWAP70/F2RL3/ULBP3/FCER1G/PTPN2/CD151/NFIL3
GO:0098542	defense response to other organism	933	0.34553027816292115	1.6200571796559395	1e-10	1.1705e-8	8.936842105263159e-9	3589	tags=27%, list=20%, signal=23%	HP/N4BP3/ZC3HAV1/CASP1/IL27RA/IRF7/IL7R/TRAF2/CGAS/TRIM27/CYBC1/FCGR2B/RBM14/POLR3C/PYHIN1/JAK3/CCDC88B/DDX56/ISG20/ZBTB1/LCK/HSPA1A/MICB/CIITA/TNFSF8/CD58/SLC26A6/SLAMF6/CD300A/TRAF3IP3/TRIM62/VAV1/BNIP3/MLKL/HSPA8/GATA3/LILRB1/TRIM52/HRAS/MARCO/IL17RA/IRF5/ITGAM/IFNAR1/GPS2/IRF8/SLPI/SCIMP/NCF1/JAK1/TLR6/PIK3CD/MEFV/HSPA1B/ATG16L1/ARRB2/GPATCH3/GFI1/CD6/BST2/BATF/UBL7/MAP4K2/TXK/IRF2/KLRB1/ATG12/UNC13D/TRIM26/CD180/BLK/ZDHHC18/PRKDC/CORO1A/TIFA/ZAP70/GSDMB/TRIM65/TRIM11/IKBKB/TRIM25/IRF3/USP44/CD2/IRGM/TRIM58/REG1A/IKBKE/PTPRC/RNF166/LRRC14/OTULIN/SPN/AIM2/TRAF6/NLRC3/PTPN6/TASL/SLC15A2/CARD8/CD96/POLR3K/ARMC5/NLRP6/PLCG2/PIK3AP1/HSP90AA1/FASLG/TBKBP1/SLAMF8/ABCF3/WAS/SIRPA/RNASET2/RASGRP1/DDIT4/DHX9/AQP1/KYNU/S100A9/TFEB/RNF31/MED1/SH2D1B/CFB/BTK/EPG5/PARP1/TRIM41/VSIG4/DMBT1/PTPN22/HSPD1/MALT1/NAGK/CASP4/TGFB1/RIPK3/TNIP1/IRF4/TLR10/S100A8/ADAM8/PSTPIP1/PPP2R3C/RNASEL/C1QB/CLEC10A/EXOSC4/WRNIP1/CPTP/VPS26B/RNASE6/CRK/TRIM22/RBCK1/LYN/LEAP2/TNIP2/ADAM15/GSDMD/CALCOCO2/SPI1/AURKB/NCR1/IFNAR2/TNFAIP8L2/C1QA/DUS2/HEXIM1/IRF9/GCH1/KLRD1/CASP8/PRDX1/PPBP/LGALS8/TRIM28/MAVS/NLRC5/FYN/FCGR3A/TRIM14/CD226/TNIP3/NLRP1/YTHDF2/MAP3K5/LY86/TRIM23/TRIM7/RPS6KA3/IFITM2/CASP7/EP300/RPS6KB1/LY96/TTC4/CHUK/TYK2/PLD4/MST1R/BANF1/CHGA/CYBA/GBP5/FCN3/SAMHD1/SAMD9/ZCCHC3/HAVCR2/SRPK1/CD84/HCK/TLR4/CD4/FCRL3/TRIM56/S100A12/LYST/ABCC9/C1QC/SELP/CNPY3/TRIM59/TARBP2/PDPK1/NR1H3/LYG1/MMRN2/PMAIP1/CR1/MRC1/IRAK2/TRGV3/ULBP3/FCER1G/PTPN2/CXCL13/NAIP/GPR108/C2/FLOT1/TRIM4/FGR/APOE/IGHG2/CFP/DAPK1/APOBEC3D/LTF
GO:0042113	B cell activation	239	0.4919327729876163	2.058771552604056	1.2575389641365214e-10	1.4018565309731413e-8	1.070326396543265e-8	3081	tags=38%, list=17%, signal=32%	IL27RA/IL7R/MFNG/FCGR2B/LAT2/ATM/JAK3/LYL1/ZBTB1/PTK2B/STAT6/CD300A/CMTM7/DOCK11/MSH6/GPS2/IRF8/CD79B/INPP5D/PIK3CD/LEF1/CARD11/BST2/BATF/BANK1/CTLA4/CD180/IKZF3/PRKDC/DCLRE1C/NHEJ1/ZAP70/IRS2/PTPRC/TBC1D10C/DOCK10/LAX1/PTPN6/YY1/PLCG2/SLAMF8/FLT3/RASGRP1/CD28/TNFSF13/ITGA4/TCF3/BTK/MLH1/CD86/CD320/HSPD1/RC3H1/CD40LG/CD27/MALT1/PCID2/FCRL1/MS4A1/TGFB1/LAPTM5/GPR183/PPP2R3C/CD19/SASH3/SLC39A10/TNFRSF13B/MMP14/LYN/TNIP2/BAX/HDAC5/SPI1/ST3GAL1/PLCL2/CASP8/TNFRSF4/TNFRSF13C/SAMSN1/EP300/DLL1/CD40/TCIRG1/BMI1/SHLD1/PRKCB/EZH2/PAX5/TLR4/FCRL3
GO:0045087	innate immune response	756	0.35462801114118514	1.6393043760700121	1.95803955780161e-10	2.083532093097077e-8	1.5907900330847533e-8	3589	tags=28%, list=20%, signal=23%	N4BP3/ZC3HAV1/CASP1/IRF7/TRAF2/CGAS/TRIM27/CYBC1/FCGR2B/RBM14/POLR3C/PYHIN1/JAK3/ISG20/ZBTB1/LCK/HSPA1A/CIITA/CD58/SLC26A6/SLAMF6/CD300A/TRAF3IP3/TRIM62/VAV1/HSPA8/GATA3/LILRB1/MARCO/IL17RA/IRF5/ITGAM/IFNAR1/GPS2/IRF8/SLPI/SCIMP/NCF1/JAK1/TLR6/PIK3CD/MEFV/HSPA1B/ARRB2/GPATCH3/GFI1/CD6/BST2/UBL7/MAP4K2/TXK/KLRB1/ATG12/UNC13D/TRIM26/CD180/BLK/ZDHHC18/PRKDC/CORO1A/TIFA/ZAP70/TRIM65/TRIM11/IKBKB/TRIM25/IRF3/USP44/CD2/IRGM/TRIM58/IKBKE/RNF166/LRRC14/OTULIN/AIM2/TRAF6/NLRC3/PTPN6/TASL/SLC15A2/CARD8/CD96/POLR3K/NLRP6/PLCG2/PIK3AP1/HSP90AA1/FASLG/TBKBP1/SLAMF8/WAS/SIRPA/RNASET2/RASGRP1/DHX9/KYNU/S100A9/TFEB/MED1/SH2D1B/CFB/BTK/EPG5/PARP1/TRIM41/VSIG4/DMBT1/PTPN22/HSPD1/MALT1/NAGK/CASP4/TGFB1/TNIP1/IRF4/TLR10/S100A8/ADAM8/PSTPIP1/C1QB/CLEC10A/WRNIP1/CPTP/VPS26B/RNASE6/CRK/TRIM22/LYN/TNIP2/ADAM15/GSDMD/CALCOCO2/SPI1/AURKB/NCR1/IFNAR2/TNFAIP8L2/C1QA/DUS2/HEXIM1/GCH1/KLRD1/CASP8/PRDX1/TRIM28/MAVS/NLRC5/FYN/FCGR3A/TRIM14/CD226/TNIP3/NLRP1/YTHDF2/MAP3K5/LY86/TRIM23/TRIM7/RPS6KA3/IFITM2/EP300/RPS6KB1/LY96/TTC4/CHUK/TYK2/PLD4/MST1R/BANF1/CHGA/CYBA/GBP5/FCN3/SAMHD1/SAMD9/ZCCHC3/HAVCR2/SRPK1/CD84/HCK/TLR4/FCRL3/TRIM56/S100A12/LYST/C1QC/CNPY3/TRIM59/TARBP2/PDPK1/NR1H3/CR1/MRC1/IRAK2/TRGV3/ULBP3/FCER1G/PTPN2/NAIP/GPR108/C2/FLOT1/TRIM4/FGR/APOE/CFP/DAPK1/APOBEC3D/LTF
GO:0120031	plasma membrane bounded cell projection assembly	504	-0.3930738361315096	-1.7689606246389145	8.483704782823697e-10	8.634936041995771e-8	6.592828705370544e-8	3527	tags=32%, list=20%, signal=27%	CIBAR1/CDKL1/P2RY12/TMEM138/AIF1/TMEM237/RO60/ARL6/IQUB/IFT74/CEP164/KIF24/RAB23/EPHA2/PLXNB3/FAM161A/TXNDC15/TWF1/DNHD1/KLF5/MAP4/OPHN1/ARMC9/CEP20/ABL1/DAAM2/PIP5K1A/PIERCE1/SH3YL1/CDKL5/EMP1/CDC42EP5/SPATA6/SLIT2/ARF4/RAP1GAP/MSTN/CORO1C/CLUAP1/VCL/MYLK/RPGRIP1/TACSTD2/KIF3B/RP2/CDC42/FGD1/NLGN1/PARVA/RAB34/CSPG4/VSTM5/MKS1/RDX/RAB5A/CLXN/FGD6/SPACA9/CEP128/CC2D2A/SHTN1/DNAAF11/PKHD1/ODAD4/TMEM17/CPLANE1/FSCN1/RILPL1/IFT43/RFX2/SRF/IFT56/DNALI1/CAPZB/IFT22/TTLL3/CCDC57/ONECUT2/CBY1/DZIP1L/KIF27/TTYH1/FLNA/ODAD2/PFN1/COBL/EMP3/KIAA0753/CEP70/ACTN2/FMR1/ADAMTS16/MARCHF7/WASL/TGFB3/RAB11A/AHI1/PFN2/INTU/DYNC2I1/GORAB/WDR35/TENM2/IFT122/SPEF2/CCDC88A/LRGUK/DNAL1/PMP22/CD2AP/FSIP2/IFT27/WWTR1/EVI5L/ATXN10/S1PR2/CFAP54/DYNC2LI1/TMEM67/NTN1/IFT81/ARL13B/ARHGEF4/GAS8/TTC12/CEP83/ATP8B1/TRAF3IP1/IFT70B/ARMC2/CFAP58/FAM149B1/TMEM231/BBS4/VANGL2/SCLT1/BBS5/DZIP1/IFT88/TGFBR1/DNAI4/CFAP91/CCDC39/WDPCP/DNAH7/MAK/B9D1/RPGRIP1L/BBOF1/TTC8/SPATA13/CCDC40/PTPDC1/CFAP69/SEPTIN2/NME5/MNS1/CC2D2B/IFT52/SAXO1/SPAG16/CFAP263/TEKT3
GO:0061077	chaperone-mediated protein folding	67	0.6664772406593769	2.331034602093476	6.8590096284747514e-09	6.690392308441414e-7	5.10815717067988e-7	1048	tags=37%, list=6%, signal=35%	CHORDC1/PPID/HSPA1L/FKBP4/CCT3/CCT5/DNAJB6/CCT7/CCT8/TOR1B/HSPA1A/DNAJB2/PTGES3/CCT4/HSPH1/HSPA8/DFFA/HSPE1/DNAJB1/CCT2/HSPA1B/CCT6A/HSPB1/DNAJB4/TCP1
GO:0035082	axoneme assembly	53	-0.6983632941147824	-2.335581279890799	8.310593696800408e-9	7.482730709311444e-7	5.713112589946191e-7	2095	tags=47%, list=12%, signal=42%	CLXN/SPACA9/CC2D2A/DNAAF11/ODAD4/IFT56/TTLL3/ODAD2/SPEF2/LRGUK/DNAL1/FSIP2/GAS8/TTC12/ARMC2/CFAP58/DNAI4/CFAP91/CCDC39/DNAH7/BBOF1/CCDC40/CFAP69/MNS1/SPAG16
GO:0140546	defense response to symbiont	864	0.338150191611963	1.5811006507818015	8.18083839577856e-9	7.482730709311444e-7	5.713112589946191e-7	3589	tags=27%, list=20%, signal=23%	N4BP3/ZC3HAV1/CASP1/IRF7/TRAF2/CGAS/TRIM27/CYBC1/FCGR2B/RBM14/POLR3C/PYHIN1/JAK3/DDX56/ISG20/ZBTB1/LCK/HSPA1A/MICB/CIITA/CD58/SLC26A6/SLAMF6/CD300A/TRAF3IP3/TRIM62/VAV1/BNIP3/MLKL/HSPA8/GATA3/LILRB1/TRIM52/MARCO/IL17RA/IRF5/ITGAM/IFNAR1/GPS2/IRF8/SLPI/SCIMP/NCF1/JAK1/TLR6/PIK3CD/MEFV/HSPA1B/ATG16L1/ARRB2/GPATCH3/GFI1/CD6/BST2/UBL7/MAP4K2/TXK/IRF2/KLRB1/ATG12/UNC13D/TRIM26/CD180/BLK/ZDHHC18/PRKDC/CORO1A/TIFA/ZAP70/TRIM65/TRIM11/IKBKB/TRIM25/IRF3/USP44/CD2/IRGM/TRIM58/REG1A/IKBKE/PTPRC/RNF166/LRRC14/OTULIN/SPN/AIM2/TRAF6/NLRC3/PTPN6/TASL/SLC15A2/CARD8/CD96/POLR3K/ARMC5/NLRP6/PLCG2/PIK3AP1/HSP90AA1/FASLG/TBKBP1/SLAMF8/ABCF3/WAS/SIRPA/RNASET2/RASGRP1/DDIT4/DHX9/KYNU/S100A9/TFEB/MED1/SH2D1B/CFB/BTK/EPG5/PARP1/TRIM41/VSIG4/DMBT1/PTPN22/HSPD1/MALT1/NAGK/CASP4/TGFB1/RIPK3/TNIP1/IRF4/TLR10/S100A8/ADAM8/PSTPIP1/PPP2R3C/RNASEL/C1QB/CLEC10A/EXOSC4/WRNIP1/CPTP/VPS26B/RNASE6/CRK/TRIM22/LYN/LEAP2/TNIP2/ADAM15/GSDMD/CALCOCO2/SPI1/AURKB/NCR1/IFNAR2/TNFAIP8L2/C1QA/DUS2/HEXIM1/IRF9/GCH1/KLRD1/CASP8/PRDX1/PPBP/TRIM28/MAVS/NLRC5/FYN/FCGR3A/TRIM14/CD226/TNIP3/NLRP1/YTHDF2/MAP3K5/LY86/TRIM23/TRIM7/RPS6KA3/IFITM2/EP300/RPS6KB1/LY96/TTC4/CHUK/TYK2/PLD4/MST1R/BANF1/CHGA/CYBA/GBP5/FCN3/SAMHD1/SAMD9/ZCCHC3/HAVCR2/SRPK1/CD84/HCK/TLR4/FCRL3/TRIM56/S100A12/LYST/ABCC9/C1QC/CNPY3/TRIM59/TARBP2/PDPK1/NR1H3/PMAIP1/CR1/MRC1/IRAK2/TRGV3/ULBP3/FCER1G/PTPN2/CXCL13/NAIP/GPR108/C2/FLOT1/TRIM4/FGR/APOE/IGHG2/CFP/DAPK1/APOBEC3D/LTF
GO:0051249	regulation of lymphocyte activation	447	0.3848554976874887	1.7152700362861755	1.0904145575690417e-8	9.454298071367137e-7	7.218416837240674e-7	2704	tags=28%, list=15%, signal=24%	IL27RA/IL7R/CGAS/VSIR/DUSP22/FCGR2B/ATM/JAK3/CCDC88B/ZBTB1/LCK/TNFSF8/STAT6/IL20RB/CD300A/FCHO1/RIPOR2/VAV1/HSPH1/GATA3/LILRB1/IL2RA/CD3E/INPP5D/CLECL1P/NFKBID/LEF1/CD6/CARD11/BATF/BANK1/CTLA4/CD5/CAMK4/DHPS/RUNX3/FLOT2/IKZF3/NCK2/PRKDC/CORO1A/ZAP70/ABL2/DOCK8/PRKCQ/SLC4A2/SIRPG/CD2/IRS2/PTPRC/SOD1/TBC1D10C/SPN/CCR7/TRAF6/LAX1/RASAL3/PTPN6/SIT1/ICOS/MAD1L1/RHOH/SLAMF8/SIRPA/RASGRP1/CD28/CSK/TNFSF13/TESPA1/RAC2/BTK/SMARCB1/MLH1/CD86/VSIG4/PTPN22/CD320/TCF7/HSPD1/RC3H1/CD40LG/CD27/MALT1/TIGIT/ARID1A/RASSF5/PCID2/TGFB1/LAPTM5/RIPK3/IRF4/MERTK/GPR183/CCR2/ADAM8/PPP2R3C/CD19/PIK3CA/SASH3/SLC39A10/TNFRSF13B/BRD2/SOCS1/MMP14/LYN/TNIP2/FOXO3/RNF41/HLA-DMB/BLOC1S3/SPI1/TNFAIP8L2/DNAJA3/KLRD1/TNFRSF4/TNFRSF13C/FANCA/FYN/FCGR3A/SOS1/HLA-DRB5/SAMSN1/DPP4
GO:0030031	cell projection assembly	517	-0.37879777069164067	-1.7089558941215786	1.1495556190483218e-8	9.611106086400434e-7	7.33814075618064e-7	3644	tags=32%, list=20%, signal=27%	FER/DNMBP/NCKAP1L/CYFIP1/CIBAR1/CDKL1/P2RY12/TMEM138/AIF1/TMEM237/RO60/ARL6/IQUB/IFT74/CEP164/KIF24/RAB23/EPHA2/PLXNB3/FAM161A/TXNDC15/TWF1/DNHD1/KLF5/MAP4/OPHN1/ARMC9/CEP20/ABL1/DAAM2/PIP5K1A/PIERCE1/SH3YL1/CDKL5/EMP1/CDC42EP5/SPATA6/SLIT2/ARF4/RAP1GAP/MSTN/CORO1C/CLUAP1/VCL/MYLK/RPGRIP1/TACSTD2/KIF3B/RP2/CDC42/FGD1/NLGN1/PARVA/RAB34/CSPG4/VSTM5/MKS1/RDX/RAB5A/CLXN/FGD6/SPACA9/CEP128/CC2D2A/SHTN1/DNAAF11/PKHD1/ODAD4/TMEM17/CPLANE1/FSCN1/RILPL1/IFT43/RFX2/SRF/IFT56/DNALI1/CAPZB/IFT22/TTLL3/CCDC57/ONECUT2/CBY1/DZIP1L/KIF27/TTYH1/FLNA/ODAD2/PFN1/COBL/EMP3/KIAA0753/CEP70/ACTN2/FMR1/ADAMTS16/MARCHF7/WASL/TGFB3/RAB11A/AHI1/PFN2/INTU/DYNC2I1/GORAB/WDR35/TENM2/IFT122/SPEF2/CCDC88A/LRGUK/DNAL1/PMP22/CD2AP/FSIP2/IFT27/WWTR1/EVI5L/ATXN10/S1PR2/CFAP54/DYNC2LI1/TMEM67/NTN1/IFT81/ARL13B/ARHGEF4/GAS8/TTC12/CEP83/ATP8B1/TRAF3IP1/IFT70B/ARMC2/CFAP58/FAM149B1/TMEM231/BBS4/VANGL2/SCLT1/BBS5/DZIP1/IFT88/TGFBR1/DNAI4/CFAP91/CCDC39/WDPCP/DNAH7/MAK/B9D1/RPGRIP1L/BBOF1/TTC8/SPATA13/CCDC40/PTPDC1/CFAP69/SEPTIN2/NME5/MNS1/CC2D2B/IFT52/SAXO1/SPAG16/CFAP263/TEKT3
GO:0003341	cilium movement	118	-0.554960962813738	-2.148381162641789	1.764176821045409e-8	1.4241165303680353e-6	1.0873220479619253e-6	2099	tags=34%, list=12%, signal=30%	C2CD6/CLXN/CEP128/DNAAF11/ODAD4/RGN/ATP1A4/DNALI1/TTLL3/KIF27/ODAD2/CATSPER2/DNAH14/SPEF2/FSIP2/CFAP54/TMEM232/IFT81/GAS8/TTC12/ARMC2/CFAP58/BBS4/KIF9/DZIP1/DNAI4/SPA17/CFAP91/CCDC39/TCTE1/DNAH7/BBOF1/SLC9B1/CCDC40/CFAP69/NME5/MNS1/SPAG16/CFAP45/TEKT3
GO:0002521	leukocyte differentiation	537	0.36864646817278607	1.6627931396690947	2.9787464179101652e-8	2.3244151214425657e-6	1.7747057605654248e-6	3225	tags=28%, list=18%, signal=24%	IRF7/IL7R/JMJD6/MFNG/GPR137/VSIR/FCGR2B/GPR89B/PKNOX1/ATM/JAK3/LYL1/ITK/ZBTB1/LCK/PTK2B/TNFSF8/STAT6/SLAMF6/CMTM7/DOCK11/VAV1/BCL11B/GATA3/LILRB1/IL2RA/HCLS1/IKZF1/GPS2/CD3E/IRF8/CD79B/INPP5D/JAK1/GPR89A/PIK3CD/NFKBID/SNX10/LEF1/CARD11/BATF/IL18R1/TAL1/CTLA4/CAMK4/CBFA2T3/RUNX3/IKZF3/PRKDC/DCLRE1C/NHEJ1/ZAP70/SBNO2/SLC4A2/DOCK2/USP44/CD2/PTPRC/SOD1/DOCK10/SPN/CD3D/CCR7/TRAF6/PREX1/EVI2B/PTPN6/NFATC3/THEMIS/ARMC5/YY1/RHOH/PLCG2/SLAMF8/KMT2A/FLT3/MEN1/RASGRP1/CD28/ZFPM1/GAB2/ITGA4/TESPA1/MED1/TCF3/BTK/SMARCB1/PARP1/CD86/PTPN22/TCF7/RC3H1/CD40LG/CD27/MALT1/ARID1A/LMBR1L/PCID2/STAT4/MS4A1/TGFB1/MAPK14/RIPK3/IRF4/MERTK/GPR183/CCR2/ADAM8/PPP2R3C/CD19/NCAPH2/SASH3/BRD2/SOCS1/MMP14/LYN/DLL4/FOXO3/RNF41/BAX/HDAC5/SPI1/DNAJA3/ST3GAL1/PLCL2/CASP8/CD3G/CASP10/DIAPH3/FANCA/GPR18/SOS1/PRR7/TESC/LRRK1/EP300/DLL1/TCIRG1/BMI1/CHD7/TNFRSF11B/EZH2/PAX5/TLR4/CD4/FCRL3/KLHL25/IL1RL1/ZBTB16/C1QC/HLA-DRB1/LFNG
GO:0001578	microtubule bundle formation	81	-0.6106911154340933	-2.2055804079476244	3.094779766198524e-8	2.3370578815066918e-6	1.784358588456738e-6	2095	tags=36%, list=12%, signal=32%	CLXN/SPACA9/CC2D2A/DNAAF11/ODAD4/IFT56/TTLL3/ODAD2/TPPP3/PSRC1/SPEF2/LRGUK/DNAL1/FSIP2/CHP1/GAS8/TTC12/ARMC2/CFAP58/DNAI4/CFAP91/CCDC39/DNAH7/BBOF1/CCDC40/CFAP69/MNS1/CAPN6/SPAG16
GO:0002694	regulation of leukocyte activation	504	0.36891132883348	1.6585863299197816	4.833911731357846e-8	3.536308550971474e-6	2.6999941183702707e-6	3298	tags=30%, list=18%, signal=25%	SPHK2/IL27RA/IL7R/CGAS/VSIR/DUSP22/FCGR2B/ATM/JAK3/CCDC88B/ZBTB1/LCK/TNFSF8/STAT6/IL20RB/CD300A/FCHO1/RIPOR2/VAV1/HSPH1/GATA3/LILRB1/IL2RA/CD3E/INPP5D/TLR6/CLECL1P/NFKBID/LEF1/CD6/CARD11/BATF/BANK1/CTLA4/CD5/CAMK4/DHPS/RUNX3/FLOT2/IKZF3/NCK2/PRKDC/CORO1A/ZAP70/ABL2/DOCK8/PRKCQ/SLC4A2/SIRPG/CD2/IRGM/IRS2/PTPRC/SOD1/TBC1D10C/SPN/CCR7/TRAF6/LAX1/RASAL3/PTPN6/SIT1/ICOS/MAD1L1/RHOH/SLAMF8/CNR1/SIRPA/RASGRP1/CD28/CSK/TNFSF13/TESPA1/RAC2/BTK/SMARCB1/MLH1/CD86/VSIG4/PTPN22/CNR2/CD320/TCF7/HSPD1/RC3H1/CD40LG/CD27/MALT1/TIGIT/ARID1A/RASSF5/PCID2/TGFB1/LAPTM5/RIPK3/IRF4/MERTK/GPR183/CCR2/ADAM8/PPP2R3C/CD19/PIK3CA/SASH3/SLC39A10/TNFRSF13B/BRD2/SOCS1/MMP14/LYN/TNIP2/KARS1/FOXO3/RNF41/HLA-DMB/BLOC1S3/SPI1/CST7/STAP1/TNFAIP8L2/DNAJA3/KLRD1/TNFRSF4/TNFRSF13C/FANCA/FYN/FCGR3A/SOS1/HLA-DRB5/CD226/SAMSN1/DPP4/TYK2/BMI1/SHLD1/HAVCR2/DCAF15/CD84/TLR4/LST1/CD4/FCRL3/KLHL25/IL1RL1/ZBTB16/HLA-DQB1/HLA-DRB1/PDPK1/NR1H3/GAL/CR1
GO:0001817	regulation of cytokine production	664	0.34372882921421843	1.5740651613037018	5.122743185518024e-8	3.6340429688780893e-6	2.7746149693810544e-6	3095	tags=24%, list=17%, signal=21%	ZC3HAV1/CASP1/SPHK2/IL27RA/IRF7/TRAF2/CGAS/TRIM27/VSIR/FCGR2B/POLR3C/JAK3/CCDC88B/DDX56/ITK/ZBTB1/IL16/FXR1/HSPA1A/CD58/IL20RB/SLAMF6/TRAF3IP3/ADCY7/CARD16/GATA3/LILRB1/HRAS/IL17RA/IRF5/UBASH3A/CD3E/IRF8/STOML2/GPSM3/SCIMP/PPARA/INPP5D/ZBTB32/TLR6/CLECL1P/PIK3CD/MEFV/HSPA1B/ARRB2/GPATCH3/LEF1/CD6/CARD11/BST2/ZNF134/BATF/TRIM16/IL18R1/BANK1/HSPB1/TXK/SIGIRR/ATG12/PRKD2/TRIM65/BTN3A2/PRKCQ/GIT1/IRF3/TRIB2/CD2/IRGM/IKBKE/PTPRC/SOD1/SPN/CCR7/AIM2/TRAF6/BTN2A1/POU2F2/NLRC3/PTPN6/CARD8/CD96/YY1/HSP90AB1/NLRP6/PLCG2/HSP90AA1/SORL1/APOD/SIRPA/RASGRP1/CD28/CSK/DHX9/ZFPM1/ZBTB34/BTK/BTN3A3/CD86/VSIG4/LPL/PTPN22/HSPD1/CD40LG/RPS6KA4/MALT1/TIGIT/TGFB1/MAPK14/LAPTM5/RIPK3/IRF4/MERTK/C3AR1/CCR2/ADAM8/BCL6B/ELF1/SASH3/BRCA1/CD200R1/ZBTB25/SOCS1/CPTP/LYN/GSDMD/ZBTB45/ZBTB49/ZBTB2/CASP8/ZNF131/CHI3L1/OTUD7B/PARK7/IL12RB2/MAVS/GPR18/FCGR3A/CD226/NLRP1/LY96/ISL1/CHUK/TYK2/DLL1/PLD4/BANF1/CYBA/HDAC2/GBP5/BTNL9/ZCCHC3/HAVCR2/EZH2/CD84/TLR4/FCGR2A/TRPM4/CD4/TRIM56/LTB
GO:0050853	B cell receptor signaling pathway	71	0.6192333689518019	2.192485163047494	7.786570814010026e-8	5.3612830222345505e-6	4.093373759191649e-6	3081	tags=45%, list=17%, signal=37%	FCGR2B/LAT2/ITK/LCK/CD300A/GCSAM/GPS2/CD79B/PIK3CD/BANK1/LIME1/CTLA4/BLK/FCMR/PTPRC/SH2B2/PTPN6/KLHL6/PLCG2/BTK/PTPN22/MS4A1/CD19/SLC39A10/LYN/BAX/STAP1/PLCL2/SOS1/PRKCB/PRKCH/FCRL3
GO:0002252	immune effector process	562	0.35459277303336717	1.6030216738095031	9.172073754148323e-8	6.134807045274635e-6	4.68396428106582e-6	3613	tags=28%, list=20%, signal=23%	SPHK2/IL27RA/IRF7/IL7R/TRAF2/MFNG/CGAS/DUSP22/CYBC1/FCGR2B/LAT2/JAK3/ZBTB1/PTK2B/MICB/STAT6/IL20RB/SLAMF6/CD300A/DNASE1/DOCK11/VAV1/GATA3/LILRB1/SLA2/LCP1/IRF5/ITGAM/MSH6/IRF8/SCIMP/NCF1/INPP5D/JAK1/PIK3CD/NFKBID/ARRB2/LEF1/BST2/BATF/IL18R1/KLRB1/BCR/UNC13D/CD180/CORO1A/SBNO2/BTN3A2/DOCK2/SLC22A13/SNAP23/FCMR/CD2/PTPRC/ITGB2/IGHV4-34/DOCK10/APBB1IP/SPN/TRAF6/PTPN6/CD96/NLRP6/PLCG2/SLAMF8/STXBP2/KMT2A/MEN1/WAS/RASGRP1/CD28/ZFPM1/S100A9/TNFSF13/GAB2/SH2D1B/CFB/RAC2/BTK/MLH1/BTN3A3/CD86/IGHV1-69/VSIG4/HSPD1/RC3H1/CD40LG/CD27/CBL/MALT1/STX7/STAT4/TGFB1/LAPTM5/MYO1G/RIPK3/IRF4/IL21R/GPR183/CCR2/C1QB/CD19/SASH3/BRD2/CRK/LYN/KARS1/HLA-DMB/SPI1/STAP1/NCR1/C1QA/ST3GAL1/KLRD1/PLCL2/PRDX1/TNFRSF4/MAVS/FYN/FCGR3A/CD226/DLL1/CD40/TCIRG1/SHLD1/CHGA/FCN3/HAVCR2/FCGR3B/CD84/HCK/TLR4/FCGR2A/TRPM4/FCRL3/LYST/C1QC/HLA-DRB1/LFNG/PDPK1/CR1/CTSH/SWAP70/GPRC5B/ULBP3/FCER1G/CYRIB/C2/ITGAL/FGR/IGHG2/CFP/PDP2/RGCC/SCN11A
GO:0001816	cytokine production	676	0.3382963718661165	1.5499636879749472	1.0250921786498921e-7	6.665946639498326e-6	5.089492746630166e-6	3095	tags=24%, list=17%, signal=20%	ZC3HAV1/CASP1/SPHK2/IL27RA/IRF7/TRAF2/CGAS/TRIM27/VSIR/FCGR2B/POLR3C/JAK3/CCDC88B/DDX56/ITK/ZBTB1/IL16/FXR1/HSPA1A/CD58/IL20RB/SLAMF6/TRAF3IP3/ADCY7/CARD16/GATA3/LILRB1/HRAS/IL17RA/IRF5/UBASH3A/CD3E/IRF8/STOML2/GPSM3/SCIMP/PPARA/INPP5D/ZBTB32/TLR6/CLECL1P/PIK3CD/MEFV/HSPA1B/ARRB2/GPATCH3/LEF1/CD6/CARD11/BST2/ZNF134/BATF/TRIM16/IL18R1/BANK1/HSPB1/TXK/SIGIRR/ATG12/PRKD2/TRIM65/BTN3A2/PRKCQ/GIT1/IRF3/TRIB2/CD2/IRGM/IKBKE/PTPRC/SOD1/SPN/CCR7/AIM2/TRAF6/BTN2A1/POU2F2/NLRC3/PTPN6/NFATC3/CARD8/CD96/YY1/HSP90AB1/NLRP6/PLCG2/HSP90AA1/SORL1/APOD/SIRPA/RASGRP1/CD28/CSK/DHX9/ZFPM1/ZBTB34/BTK/BTN3A3/CD86/VSIG4/LPL/PTPN22/HSPD1/CD40LG/RPS6KA4/MALT1/TIGIT/TGFB1/MAPK14/LAPTM5/RIPK3/IRF4/MERTK/C3AR1/CCR2/ADAM8/BCL6B/ELF1/SASH3/BRCA1/CD200R1/ZBTB25/SOCS1/CPTP/LYN/GSDMD/ZBTB45/ZBTB49/ZBTB2/CASP8/ZNF131/CHI3L1/OTUD7B/PARK7/IL12RB2/MAVS/GPR18/FCGR3A/CD226/NLRP1/LY96/ISL1/CHUK/TYK2/DLL1/PLD4/BANF1/CYBA/HDAC2/GBP5/BTNL9/ZCCHC3/HAVCR2/EZH2/CD84/TLR4/FCGR2A/TRPM4/CD4/TRIM56/LTB
GO:0030198	extracellular matrix organization	280	-0.42293428476166167	-1.803857042414168	1.3687783754767555e-7	8.660297775651581e-6	6.6121925506672285e-6	4277	tags=41%, list=24%, signal=32%	ADAMTSL5/PDGFRA/FAP/CTSV/ECM2/CAV1/TNF/PHLDB2/GPM6B/ADAMTS13/COL8A2/MPV17/ADAMTS7/COL5A3/LARGE1/COLQ/B4GALT1/SOX9/PHLDB1/HSD17B12/MMP16/MYH11/QSOX1/COL9A3/MIR145/ADAMTS6/CRISPLD2/MATN3/AXIN2/MMP2/COLGALT2/COL16A1/FBLN1/ADAMTS5/ABL1/COL12A1/IL6/ANXA2/TLL2/ADAMTS8/WDR72/COL19A1/DPT/DDR1/SMOC2/FMOD/CREB3L1/ADAMTSL3/EGFLAM/EXT1/ST7/LOXL1/SMAD4/COL27A1/DDR2/COL24A1/MMP28/FSCN1/COL6A1/FOXF1/ANTXR1/EMILIN1/HPSE2/MMP17/COL13A1/COL18A1/ZNF469/COL15A1/ADAMTS16/CRTAP/NID2/HPN/MMP11/COL7A1/DAG1/MMP23B/MFAP4/COL4A6/MMP21/VWA1/CTSG/ABI3BP/CAV2/IER3IP1/SLC2A10/OLFML2B/MMP15/MATN2/LOXL4/CYP1B1/ADAMTSL1/EFEMP2/COL5A2/KIF9/SPINK5/LOXL3/COL14A1/OLFML2A/TGFB2/KAZALD1/LUM/TGFBR1/COL5A1/MMP19/CCN1/BMP2/PRDM5/HAS2/COL3A1/FKBP10/COL1A2/THSD4/COL4A5/COL1A1/SFRP2/CCDC80
GO:0046631	alpha-beta T cell activation	165	0.4883259137543442	1.951910455332211	1.523087419893759e-7	9.383020131503396e-6	7.163995675843775e-6	2210	tags=30%, list=12%, signal=26%	VSIR/CD247/JAK3/ITK/TNFSF8/STAT6/SLAMF6/CD300A/HSPH1/BCL11B/GATA3/LILRB1/IL2RA/CD3E/STOML2/JAK1/NFKBID/LEF1/CARD11/BATF/IL18R1/TRBC2/RUNX3/ZAP70/PRKCQ/SLC4A2/DOCK2/PTPRC/SPN/CD3D/RASAL3/ARMC5/KMT2A/MEN1/CD28/WDFY4/ZFPM1/CD86/TRAC/RC3H1/MALT1/STAT4/TRBC1/IRF4/GPR183/CCR2/SASH3/BRD2/SOCS1
GO:0030183	B cell differentiation	126	0.5191498776277501	2.0099936874463165	1.7421407772278072e-7	1.0457311691000761e-5	7.984224128833514e-6	3081	tags=39%, list=17%, signal=32%	MFNG/FCGR2B/ATM/JAK3/LYL1/ZBTB1/PTK2B/CMTM7/DOCK11/GPS2/IRF8/CD79B/INPP5D/PIK3CD/CARD11/IKZF3/PRKDC/DCLRE1C/NHEJ1/PTPRC/DOCK10/PTPN6/YY1/PLCG2/SLAMF8/FLT3/ITGA4/TCF3/BTK/CD40LG/CD27/MALT1/PCID2/MS4A1/GPR183/PPP2R3C/CD19/MMP14/BAX/HDAC5/SPI1/ST3GAL1/PLCL2/EP300/DLL1/TCIRG1/EZH2/PAX5/FCRL3
GO:0001738	morphogenesis of a polarized epithelium	58	-0.631688207530832	-2.157137595361377	2.036007329417276e-7	1.0771992259591281e-5	8.224484748661612e-6	2499	tags=41%, list=14%, signal=36%	DLG3/CDC42/RHOA/DVL3/PKHD1/CTHRC1/FOXF1/SFRP1/TP63/AHI1/BRSK1/INTU/WNT5A/NPHP1/ACTG1/FZD6/TRAF3IP1/VANGL2/WDPCP/PTK7/RPGRIP1L/AJAP1/TTC8/SFRP2
GO:0001539	cilium or flagellum-dependent cell motility	92	-0.5632943304409002	-2.1067097307201528	1.9758253499560693e-7	1.0771992259591281e-5	8.224484748661612e-6	2099	tags=37%, list=12%, signal=33%	C2CD6/CLXN/CEP128/DNAAF11/RGN/ATP1A4/DNALI1/TTLL3/CATSPER2/DNAH14/SPEF2/FSIP2/CFAP54/TMEM232/EFHC1/IFT81/GAS8/TTC12/ARMC2/CFAP58/BBS4/KIF9/DZIP1/CCDC39/TCTE1/DNAH7/BBOF1/SLC9B1/CCDC40/CFAP69/MNS1/SPAG16/CFAP45/TEKT3
GO:0060285	cilium-dependent cell motility	92	-0.5632943304409002	-2.1067097307201528	1.9758253499560693e-7	1.0771992259591281e-5	8.224484748661612e-6	2099	tags=37%, list=12%, signal=33%	C2CD6/CLXN/CEP128/DNAAF11/RGN/ATP1A4/DNALI1/TTLL3/CATSPER2/DNAH14/SPEF2/FSIP2/CFAP54/TMEM232/EFHC1/IFT81/GAS8/TTC12/ARMC2/CFAP58/BBS4/KIF9/DZIP1/CCDC39/TCTE1/DNAH7/BBOF1/SLC9B1/CCDC40/CFAP69/MNS1/SPAG16/CFAP45/TEKT3
GO:0140053	mitochondrial gene expression	162	0.48705093721616816	1.9456574374904125	2.001030976634611e-7	1.0771992259591281e-5	8.224484748661612e-6	2664	tags=29%, list=15%, signal=25%	MRPL52/MTRF1L/MTO1/MRPS5/MRPL18/YARS2/FASTKD1/MRPL38/CDK5RAP1/MRPL14/RPUSD3/RPUSD4/MRPL17/NGRN/METTL4/MTERF4/POLRMT/EARS2/PTCD3/MRPS31/MTG1/FASTK/TRNT1/MRPS23/MRPS6/MRPL2/MALSU1/THAP11/MRPS26/MRPL48/GFM2/MRPL36/MRPS18C/FASTKD5/PUS1/HARS1/CHCHD1/FOXO3/LARS2/ALKBH1/MTG2/AURKAIP1/MRPL44/DARS2/MRPL34/QRSL1/MTRF1
GO:0030217	T cell differentiation	281	0.4154816021000701	1.7739060462063394	2.0706520789474908e-7	1.0771992259591281e-5	8.224484748661612e-6	2656	tags=28%, list=15%, signal=25%	IL7R/JMJD6/VSIR/GPR89B/PKNOX1/JAK3/ITK/ZBTB1/LCK/TNFSF8/STAT6/SLAMF6/VAV1/BCL11B/GATA3/IL2RA/CD3E/JAK1/GPR89A/PIK3CD/NFKBID/LEF1/CARD11/BATF/IL18R1/CTLA4/CAMK4/RUNX3/IKZF3/PRKDC/NHEJ1/ZAP70/SLC4A2/DOCK2/USP44/CD2/PTPRC/SOD1/SPN/CD3D/CCR7/PREX1/NFATC3/THEMIS/ARMC5/RHOH/KMT2A/MEN1/RASGRP1/CD28/ZFPM1/TESPA1/SMARCB1/CD86/PTPN22/TCF7/RC3H1/CD27/MALT1/ARID1A/LMBR1L/STAT4/TGFB1/RIPK3/IRF4/GPR183/CCR2/ADAM8/NCAPH2/SASH3/BRD2/SOCS1/DLL4/FOXO3/SPI1/DNAJA3/CD3G/FANCA/GPR18/SOS1
GO:0051052	regulation of DNA metabolic process	484	0.3652802844359187	1.6381887619777507	2.0474089701743725e-7	1.0771992259591281e-5	8.224484748661612e-6	2614	tags=24%, list=15%, signal=21%	SENP3/SIRT7/IL27RA/IL7R/CGAS/CCT3/CCT5/LPIN1/FBXO5/HELB/CTC1/CCT7/ATM/SMG1/CCT8/PTK2B/STAT6/MCM7/DDX11/HDAC10/TIGAR/TAF4/PTGES3/CCT4/JADE2/HNRNPA2B1/GATA3/DFFA/MSH6/ID3/EYA3/CCDC117/MBD1/CCT2/TENT4B/HMBOX1/CCT6A/METTL4/TMEM161A/SUPT7L/DPF2/DNA2/PRKD2/TFIP11/PRKDC/RFC4/SGF29/PDS5A/KCNK2/PRKCQ/ST20/WRAP53/TAF7/ZBTB38/TCP1/PTPRC/DFFB/VPS72/FBH1/USP7/CCNA2/ENDOG/YY1/HSP90AB1/HSP90AA1/GNL3L/MEN1/WAS/PINX1/CD28/TAF5/DHX9/TNFSF13/UPF1/H2AX/MCM5/HNRNPU/SMARCB1/MLH1/PARP1/POLG2/ACTR8/RECQL5/JADE1/SMCHD1/SMG5/SUPT20H/NSMCE1/ARID1A/TGFB1/GZMA/DKC1/PPP4C/UBE2B/INO80B/ACTR5/WRNIP1/BRCA1/NPAS2/NOX4/NUDT16L1/ACD/TICRR/BAX/RAD51/AURKB/TIMELESS/TAF6L/POLQ/GCH1/CDC7/RNF169/ATXN7L3/MCM3/TRIM28
GO:0043062	extracellular structure organization	281	-0.4177044087998757	-1.7811260483588096	2.5773373097852824e-7	1.3116405743929013e-5	1.0014459386762952e-5	4277	tags=41%, list=24%, signal=32%	ADAMTSL5/PDGFRA/FAP/CTSV/ECM2/CAV1/TNF/PHLDB2/GPM6B/ADAMTS13/COL8A2/MPV17/ADAMTS7/COL5A3/LARGE1/COLQ/B4GALT1/SOX9/PHLDB1/HSD17B12/MMP16/MYH11/QSOX1/COL9A3/MIR145/ADAMTS6/CRISPLD2/MATN3/AXIN2/MMP2/COLGALT2/COL16A1/FBLN1/ADAMTS5/ABL1/COL12A1/IL6/ANXA2/TLL2/ADAMTS8/WDR72/COL19A1/DPT/DDR1/SMOC2/FMOD/CREB3L1/ADAMTSL3/EGFLAM/EXT1/ST7/LOXL1/SMAD4/COL27A1/DDR2/COL24A1/MMP28/FSCN1/COL6A1/FOXF1/ANTXR1/EMILIN1/HPSE2/MMP17/COL13A1/COL18A1/ZNF469/COL15A1/ADAMTS16/CRTAP/NID2/HPN/MMP11/COL7A1/DAG1/MMP23B/MFAP4/COL4A6/MMP21/VWA1/CTSG/ABI3BP/CAV2/IER3IP1/SLC2A10/OLFML2B/MMP15/MATN2/LOXL4/CYP1B1/ADAMTSL1/EFEMP2/COL5A2/KIF9/SPINK5/LOXL3/COL14A1/OLFML2A/TGFB2/KAZALD1/LUM/TGFBR1/COL5A1/MMP19/CCN1/BMP2/PRDM5/HAS2/COL3A1/FKBP10/COL1A2/THSD4/COL4A5/COL1A1/SFRP2/CCDC80
GO:0050854	regulation of antigen receptor-mediated signaling pathway	64	0.6239264046695704	2.176216217800384	3.208763147942127e-7	1.5687944550337838e-5	1.1977845655915667e-5	3081	tags=53%, list=17%, signal=44%	DUSP22/FCGR2B/LCK/CD300A/SLA2/GCSAM/UBASH3A/GPS2/RAB29/CARD11/PRKD2/FCMR/PTPRC/CCR7/TRAT1/PTPN6/PHPT1/TESPA1/PTPN22/RC3H1/MALT1/LAPTM5/KCNN4/CD19/ELF1/SLC39A10/LYN/STAP1/PLCL2/CD226/DGKZ/PRKCB/PRKCH/FCRL3
GO:0045229	external encapsulating structure organization	281	-0.4162227236443193	-1.7748080206568504	3.216665264486186e-7	1.5687944550337838e-5	1.1977845655915667e-5	4277	tags=41%, list=24%, signal=32%	ADAMTSL5/PDGFRA/FAP/CTSV/ECM2/CAV1/TNF/PHLDB2/GPM6B/ADAMTS13/COL8A2/MPV17/ADAMTS7/COL5A3/LARGE1/COLQ/B4GALT1/SOX9/PHLDB1/HSD17B12/MMP16/MYH11/QSOX1/COL9A3/MIR145/ADAMTS6/CRISPLD2/MATN3/AXIN2/MMP2/COLGALT2/COL16A1/FBLN1/ADAMTS5/ABL1/COL12A1/IL6/ANXA2/TLL2/ADAMTS8/WDR72/COL19A1/DPT/DDR1/SMOC2/FMOD/CREB3L1/ADAMTSL3/EGFLAM/EXT1/ST7/LOXL1/SMAD4/COL27A1/DDR2/COL24A1/MMP28/FSCN1/COL6A1/FOXF1/ANTXR1/EMILIN1/HPSE2/MMP17/COL13A1/COL18A1/ZNF469/COL15A1/ADAMTS16/CRTAP/NID2/HPN/MMP11/COL7A1/DAG1/MMP23B/MFAP4/COL4A6/MMP21/VWA1/CTSG/ABI3BP/CAV2/IER3IP1/SLC2A10/OLFML2B/MMP15/MATN2/LOXL4/CYP1B1/ADAMTSL1/EFEMP2/COL5A2/KIF9/SPINK5/LOXL3/COL14A1/OLFML2A/TGFB2/KAZALD1/LUM/TGFBR1/COL5A1/MMP19/CCN1/BMP2/PRDM5/HAS2/COL3A1/FKBP10/COL1A2/THSD4/COL4A5/COL1A1/SFRP2/CCDC80
GO:0006259	DNA metabolic process	952	0.31084749541902756	1.458582654160927	4.024099583924511e-7	1.9225341073402614e-5	1.4678670447913682e-5	2634	tags=20%, list=15%, signal=18%	PSMC3IP/SENP3/SIRT7/IL27RA/IL7R/TONSL/CGAS/CCT3/CCT5/HINFP/LPIN1/FBXO5/HELB/CTC1/CCT7/ATM/SMG1/GCNA/CCT8/ISG20/ZBTB1/RECQL4/PTK2B/FANCG/STAT6/MCM7/DDX11/DNASE1/HDAC10/TIGAR/TAF4/CDKN2D/DYRK1B/PTGES3/CCT4/BCL11B/JADE2/HNRNPA2B1/GATA3/POLE4/FANCE/ZNF830/DFFA/MSH6/ID3/EYA3/PWWP3A/CCDC117/REXO4/MBD1/CCT2/TENT4B/DNASE1L2/HMBOX1/LEF1/CCT6A/TENT4A/BATF/POLD1/METTL4/TMEM161A/SUPT7L/DPF2/TEP1/NEIL2/DNA2/UBR2/PRKD2/TFIP11/PRKDC/RFC4/POLRMT/SGF29/DCLRE1C/NHEJ1/PDS5A/KCNK2/PRKCQ/ST20/WRAP53/MSH4/TAF7/ZBTB38/USP44/TCP1/PTPRC/POLG/FAAP20/DFFB/NTHL1/VPS72/MMS19/PAXX/FBH1/USP7/GTF2H2/NEIL3/CCNA2/ENDOG/YY1/HSP90AB1/E4F1/HSP90AA1/TBRG1/KMT2A/GNL3L/MEN1/GTF2H2C/WAS/PINX1/CD28/TAF5/DHX9/ERCC5/TNFSF13/UPF1/H2AX/PRIM1/MCM5/PARP10/PRPF19/MARF1/TCF3/HNRNPU/SMARCB1/ZSWIM7/TOPBP1/MLH1/PARP1/POLG2/CENPF/ACTR8/ASCC3/RECQL5/CHCHD4/JADE1/HSPD1/CD40LG/SMCHD1/SMG5/SUPT20H/NSMCE1/ARID1A/AP5Z1/XRCC2/UBE2D3/MTA2/TGFB1/MCM8/GZMA/DKC1/USP28/PPP4C/UBE2B/PMS1/INO80B/ACTR5/EXOSC4/WRNIP1/BRCA1/NPAS2/KRBA2/NOP10/NOX4/NUDT16L1/RAN/STUB1/ACD/KLHDC3/TICRR/BAX/RAD51/SWI5/AURKB/ALKBH1/CDC45/PPM1D/TIMELESS/DNAJA3/TAF6L/POLQ/SPRTN/ORC1/GCH1/SSRP1/CDC7/MUS81/RNF169/ATXN7L3/MCM3/PARK7/TRIM28/RNASEH2C/FANCA
GO:0002833	positive regulation of response to biotic stimulus	334	0.3873128868380056	1.6849940809151895	6.215243182239917e-7	2.9099768579247294e-5	2.221785878619659e-5	3269	tags=29%, list=18%, signal=24%	CASP1/IRF7/CGAS/RBM14/POLR3C/PYHIN1/HSPA1A/SLAMF6/CD300A/TRAF3IP3/TRIM62/VAV1/HSPA8/GPS2/SCIMP/TLR6/MEFV/HSPA1B/ARRB2/GPATCH3/GFI1/TXK/CD180/ZDHHC18/PRKDC/TIFA/TRIM11/IKBKB/TRIM25/SLC22A13/IRF3/IRGM/IKBKE/LRRC14/OTULIN/AIM2/TRAF6/NLRC3/TASL/SLC15A2/CARD8/NLRP6/PLCG2/PIK3AP1/HSP90AA1/RASGRP1/DHX9/S100A9/MED1/SH2D1B/BTK/EPG5/PARP1/TRIM41/PTPN22/HSPD1/NAGK/TNIP1/IRF4/TLR10/S100A8/ADAM8/CPTP/BMP6/LYN/TNIP2/SPI1/AURKB/HEXIM1/KLRD1/MAVS/NLRC5/FYN/CD226/TNIP3/NLRP1/LY86/RPS6KA3/EP300/LY96/CHUK/BANF1/CYBA/GBP5/FCN3/ZCCHC3/HAVCR2/HCK/TLR4/FCRL3/TRIM56/HLA-DRB1/TARBP2/PDPK1/NR1H3/MMRN2
GO:0045088	regulation of innate immune response	385	0.3764808486503073	1.6542760065450177	6.437231366255951e-7	2.954815417334349e-5	2.2560204045206618e-5	3082	tags=26%, list=17%, signal=22%	CASP1/IRF7/CGAS/FCGR2B/RBM14/POLR3C/PYHIN1/HSPA1A/SLAMF6/CD300A/TRAF3IP3/TRIM62/VAV1/HSPA8/LILRB1/GPS2/SCIMP/NCF1/TLR6/MEFV/HSPA1B/ARRB2/GPATCH3/GFI1/TXK/KLRB1/ATG12/ZDHHC18/PRKDC/TIFA/TRIM11/IKBKB/TRIM25/IRF3/IRGM/IKBKE/LRRC14/OTULIN/AIM2/TRAF6/NLRC3/PTPN6/TASL/SLC15A2/CARD8/CD96/NLRP6/PLCG2/PIK3AP1/HSP90AA1/SLAMF8/RASGRP1/DHX9/S100A9/MED1/SH2D1B/BTK/EPG5/PARP1/TRIM41/VSIG4/PTPN22/HSPD1/NAGK/TGFB1/TNIP1/IRF4/TLR10/S100A8/ADAM8/CPTP/CRK/LYN/TNIP2/SPI1/AURKB/NCR1/HEXIM1/KLRD1/CASP8/MAVS/NLRC5/FYN/CD226/TNIP3/NLRP1/YTHDF2/RPS6KA3/EP300/LY96/CHUK/BANF1/CYBA/GBP5/FCN3/SAMHD1/ZCCHC3/HAVCR2/HCK/TLR4/FCRL3/TRIM56
GO:0002443	leukocyte mediated immunity	375	0.38285121772945424	1.681065036504888	6.569102534237785e-7	2.9573594293558947e-5	2.257962773914121e-5	3545	tags=29%, list=20%, signal=23%	SPHK2/IL27RA/IRF7/IL7R/TRAF2/DUSP22/FCGR2B/LAT2/JAK3/ZBTB1/MICB/STAT6/IL20RB/SLAMF6/CD300A/DNASE1/VAV1/GATA3/LILRB1/SLA2/ITGAM/MSH6/SCIMP/INPP5D/PIK3CD/ARRB2/BST2/BATF/IL18R1/KLRB1/BCR/UNC13D/CORO1A/BTN3A2/SLC22A13/SNAP23/FCMR/CD2/PTPRC/ITGB2/IGHV4-34/SPN/TRAF6/PTPN6/CD96/NLRP6/PLCG2/STXBP2/WAS/RASGRP1/CD28/TNFSF13/GAB2/SH2D1B/RAC2/BTK/MLH1/BTN3A3/IGHV1-69/HSPD1/CD40LG/CD27/CBL/MALT1/STX7/TGFB1/MYO1G/RIPK3/IL21R/CCR2/C1QB/CD19/SASH3/CRK/LYN/SPI1/STAP1/NCR1/C1QA/KLRD1/PRDX1/MAVS/FCGR3A/CD226/CD40/TCIRG1/SHLD1/CHGA/HAVCR2/FCGR3B/CD84/TLR4/FCGR2A/TRPM4/LYST/C1QC/HLA-DRB1/PDPK1/CR1/CTSH/SWAP70/ULBP3/FCER1G/CYRIB/C2/FGR/IGHG2
GO:0060294	cilium movement involved in cell motility	88	-0.5656001674353318	-2.0794218570271403	7.277771802792191e-7	3.2145780736484e-5	2.454350848290197e-5	2099	tags=38%, list=12%, signal=33%	C2CD6/CLXN/CEP128/DNAAF11/RGN/ATP1A4/DNALI1/TTLL3/CATSPER2/DNAH14/SPEF2/FSIP2/CFAP54/TMEM232/IFT81/GAS8/TTC12/ARMC2/CFAP58/BBS4/KIF9/DZIP1/CCDC39/TCTE1/DNAH7/BBOF1/SLC9B1/CCDC40/CFAP69/MNS1/SPAG16/CFAP45/TEKT3
GO:0033044	regulation of chromosome organization	238	0.42469652504607136	1.7738615588695117	9.302518918549407e-7	4.0328142200600305e-5	3.079079361344424e-5	3802	tags=34%, list=21%, signal=27%	CCT3/CCT5/FBXO5/CTC1/CCT7/ATM/TACC3/SMG1/CCT8/DDX11/CCT4/BUB3/NCAPD2/HNRNPA2B1/CCT2/TENT4B/HMBOX1/CCT6A/HASPIN/TAL1/TEX14/DPF2/PPHLN1/NCAPD3/RESF1/PRKCQ/USP44/TCP1/USP7/GTF2H2/YY1/MAD1L1/GNL3L/PINX1/UPF1/HNRNPU/SMARCB1/PARP1/CENPF/ACTR8/SMG5/NSMCE1/ARID1A/PCID2/MCPH1/DKC1/INO80B/ACTR5/NCAPH2/ACD/SMC4/AURKB/GCH1/ATF7IP2/TRIM28/NAA10/DYNC1LI1/NCAPG/ATR/KAT2B/PLK1/NFRKB/CTCF/MAPT/CENPE/RTEL1/SIRT6/MAP2K7/CHFR/PNKP/RB1/NSMCE3/BUB1/ACTL6A/TOP2A/MAD2L2/CCNB1/KNTC1/ARID1B/DCP2
GO:0002831	regulation of response to biotic stimulus	455	0.3564636255560195	1.593310384851979	9.946389991634952e-7	4.233545267348623e-5	3.232338795367684e-5	3589	tags=28%, list=20%, signal=23%	CASP1/IRF7/CGAS/FCGR2B/RBM14/POLR3C/PYHIN1/HSPA1A/MICB/SLAMF6/CD300A/TRAF3IP3/TIGAR/TRIM62/VAV1/HSPA8/CARD16/LILRB1/GPS2/SCIMP/NCF1/TLR6/MEFV/HSPA1B/ARRB2/GPATCH3/GFI1/TXK/SIGIRR/KLRB1/ATG12/CD180/ZDHHC18/PRKDC/TIFA/TRIM11/IKBKB/TRIM25/SLC22A13/IRF3/IRGM/IKBKE/LRRC14/OTULIN/SPN/AIM2/TRAF6/NLRC3/PTPN6/TASL/SLC15A2/CARD8/CD96/NLRP6/PLCG2/PIK3AP1/HSP90AA1/SLAMF8/RASGRP1/DHX9/S100A9/RNF31/MED1/SH2D1B/BTK/EPG5/PARP1/TRIM41/VSIG4/PTPN22/HSPD1/NAGK/TGFB1/TNIP1/IRF4/TLR10/S100A8/ADAM8/PPP2R3C/CPTP/BMP6/CRK/TRIM22/LYN/TNIP2/SPI1/AURKB/NCR1/HEXIM1/KLRD1/CASP8/MAVS/NLRC5/FYN/CD226/TNIP3/NLRP1/YTHDF2/LY86/RPS6KA3/EP300/LY96/CHUK/BANF1/CYBA/GBP5/FCN3/SAMHD1/ZCCHC3/HAVCR2/HCK/TLR4/FCRL3/TRIM56/HLA-DRB1/TARBP2/PDPK1/NR1H3/MMRN2/CR1/IRAK2/PTPN2/NAIP/GPR108/FLOT1/FGR/APOE/DAPK1/LTF
GO:0001819	positive regulation of cytokine production	423	0.37277594485590804	1.6550602654359585	1.0338909787278853e-6	4.322033537860678e-5	3.299900153909679e-5	3130	tags=25%, list=17%, signal=21%	ZC3HAV1/CASP1/SPHK2/IL27RA/IRF7/TRAF2/CGAS/TRIM27/FCGR2B/POLR3C/CCDC88B/ITK/IL16/HSPA1A/CD58/IL20RB/SLAMF6/TRAF3IP3/GATA3/LILRB1/HRAS/IL17RA/IRF5/CD3E/IRF8/STOML2/GPSM3/SCIMP/TLR6/CLECL1P/PIK3CD/MEFV/HSPA1B/CD6/CARD11/BATF/TRIM16/IL18R1/HSPB1/TXK/PRKD2/TRIM65/BTN3A2/PRKCQ/IRF3/CD2/IKBKE/PTPRC/SOD1/SPN/CCR7/AIM2/TRAF6/POU2F2/CARD8/PLCG2/HSP90AA1/SORL1/RASGRP1/CD28/DHX9/ZFPM1/BTK/CD86/LPL/PTPN22/HSPD1/CD40LG/MALT1/TIGIT/TGFB1/MAPK14/LAPTM5/IRF4/C3AR1/CCR2/ADAM8/SASH3/BRCA1/GSDMD/CASP8/CHI3L1/PARK7/IL12RB2/MAVS/FCGR3A/CD226/NLRP1/LY96/ISL1/CHUK/TYK2/CYBA/HDAC2/GBP5/ZCCHC3/HAVCR2/CD84/TLR4/FCGR2A/CD4/TRIM56/LTB/IL1RL1
GO:0002460	adaptive immune response based on somatic recombination of immune receptors built from immunoglobulin superfamily domains	310	0.39064045039276596	1.6858631219428344	1.1345917041345119e-6	4.659788033998057e-5	3.557777864488276e-5	3975	tags=31%, list=22%, signal=25%	IL27RA/IRF7/IL7R/TRAF2/DUSP22/FCGR2B/JAK3/ZBTB1/MICB/STAT6/IL20RB/SLAMF6/NOTCH1/GATA3/LILRB1/SLA2/HRAS/IL17RA/MSH6/INPP5D/JAK1/NFKBID/LEF1/BATF/IL18R1/UNC13D/BTN3A2/PRKCQ/SLC22A13/FCMR/PTPRC/IGHV4-34/SPN/TRAF6/PTPN6/KLHL6/WAS/CD28/BACH2/TNFSF13/BTK/MLH1/BTN3A3/IGHV1-69/HSPD1/RC3H1/CD40LG/CD27/MALT1/STX7/STAT4/TGFB1/MYO1G/RIPK3/IRF4/IL21R/CCR2/C1QB/CD19/SASH3/BRD2/C1QA/KLRD1/FCGR3A/CD226/TYK2/CD40/TCIRG1/SHLD1/HAVCR2/FCGR3B/TLR4/FCGR2A/TRPM4/CD4/IL1RL1/C1QC/HLA-DRB1/CR1/CTSH/SWAP70/ULBP3/FCER1G/CXCL13/CYRIB/C2/IGHG2/IL18BP/RC3H2/MAD2L2/BCL6/IGHV1-24/IL12RB1/CD1D/PRKCD/NSD2/MSH2
GO:0030317	flagellated sperm motility	78	-0.5713378103960991	-2.0568948777974296	1.3984011877438868e-6	5.548571492387184e-5	4.236369699891383e-5	2099	tags=38%, list=12%, signal=34%	C2CD6/CLXN/CEP128/DNAAF11/RGN/ATP1A4/DNALI1/TTLL3/CATSPER2/SPEF2/FSIP2/CFAP54/TMEM232/IFT81/GAS8/TTC12/ARMC2/CFAP58/KIF9/DZIP1/CCDC39/TCTE1/BBOF1/SLC9B1/CCDC40/CFAP69/MNS1/SPAG16/CFAP45/TEKT3
GO:0097722	sperm motility	78	-0.5713378103960991	-2.0568948777974296	1.3984011877438868e-6	5.548571492387184e-5	4.236369699891383e-5	2099	tags=38%, list=12%, signal=34%	C2CD6/CLXN/CEP128/DNAAF11/RGN/ATP1A4/DNALI1/TTLL3/CATSPER2/SPEF2/FSIP2/CFAP54/TMEM232/IFT81/GAS8/TTC12/ARMC2/CFAP58/KIF9/DZIP1/CCDC39/TCTE1/BBOF1/SLC9B1/CCDC40/CFAP69/MNS1/SPAG16/CFAP45/TEKT3
GO:0030097	hemopoiesis	837	0.313493739169334	1.4603264581210404	1.4392826664376356e-6	5.6156012035508416e-5	4.28754731159843e-5	3200	tags=25%, list=18%, signal=21%	IRF7/IL7R/JMJD6/MFNG/GPR137/VSIR/FCGR2B/CTC1/GPR89B/PKNOX1/ATM/JAK3/LYL1/ITK/ZBTB1/SLC25A38/LCK/HSPA1A/PTK2B/TNFSF8/STAT6/SLAMF6/CMTM7/DOCK11/HOXB4/STK4/NOTCH1/VAV1/BCL11B/MKNK2/GATA3/LILRB1/IL2RA/HCLS1/IKZF1/GPS2/CD3E/IRF8/CD79B/PRKX/INPP5D/JAK1/GPR89A/PIK3CD/CTR9/NFKBID/HSPA1B/SNX10/LEF1/CARD11/BATF/IL18R1/TAL1/OGT/PIP4K2A/CTLA4/HOXB8/RBM15/CAMK4/DPF2/BCR/CBFA2T3/RUNX3/TAFAZZIN/IKZF3/PRKDC/DCLRE1C/NHEJ1/ZAP70/SBNO2/SLC4A2/DOCK2/USP44/CD2/TRIM58/SART3/PTPRC/SOD1/BRPF1/SLC7A6OS/DOCK10/ANLN/SPN/CD3D/CCR7/TRAF6/PREX1/EVI2B/PTPN6/NFATC3/NBEAL2/THEMIS/ARMC5/YY1/ADD2/RHOH/PLCG2/SLAMF8/KMT2A/FLT3/MEN1/RASGRP1/CD28/CDK5RAP3/ZFPM1/GPR171/GAB2/FLT3LG/ITGA4/TESPA1/MED1/TCF3/RAC2/BTK/SMARCB1/PARP1/CD86/ARL11/PTPN22/CSF3R/TCF7/RC3H1/CD40LG/CD27/HIPK2/HOXB3/MALT1/CNN2/ARID1A/LMBR1L/PCID2/STAT4/MS4A1/TGFB1/MAPK14/RIPK3/CIAO3/H4C16/IRF4/MERTK/GPR183/ZFAT/CCR2/ADAM8/ATP5IF1/PPP2R3C/CD19/NCAPH2/SASH3/TNFRSF13B/BRD2/HSPA9/SOCS1/MMP14/TCF15/LYN/DLL4/MAEA/FOXO3/RNF41/BAX/HDAC5/SPI1/FUT10/TTC7A/DNAJA3/NOTCH4/ST3GAL1/PLCL2/CASP8/CD3G/CASP10/KCNQ1/DIAPH3/FANCA/EIF6/GPR18/SOS1/YTHDF2/PRR7/TESC/HOXB7/LRRK1/EP300/ING5/DLL1/PLD4/TCIRG1/BMI1/CHD7/TNFRSF11B/EZH2/ARIH2/PAX5/ANKLE1/TLR4/CD4/FCRL3/KLHL25/IL1RL1/BRPF3/WDR7/ZBTB16/PITHD1/C1QC/KAT6A/FLI1/HLA-DRB1
GO:0050865	regulation of cell activation	550	0.3465877636785949	1.5673816401008045	1.6650494997248351e-6	6.389968653862031e-5	4.8787817955699225e-5	3298	tags=28%, list=18%, signal=23%	SPHK2/IL27RA/IL7R/CGAS/VSIR/DUSP22/FCGR2B/ATM/JAK3/CCDC88B/ZBTB1/LCK/TNFSF8/STAT6/IL20RB/CD300A/FCHO1/RIPOR2/VAV1/HSPH1/GATA3/LILRB1/IL2RA/CD3E/INPP5D/TLR6/CLECL1P/NFKBID/LEF1/CD6/CARD11/BATF/BANK1/CTLA4/CD5/CAMK4/TXK/DHPS/RUNX3/FLOT2/IKZF3/NCK2/PRKDC/CORO1A/ZAP70/ABL2/DOCK8/PRKCQ/SLC4A2/SIRPG/CD2/IRGM/IRS2/PTPRC/SOD1/TBC1D10C/SPN/CCR7/TRAF6/LAX1/RASAL3/PTPN6/SIT1/ICOS/MAD1L1/RHOH/SLAMF8/CNR1/SIRPA/RASGRP1/CD28/CSK/TNFSF13/TESPA1/RAC2/BTK/SMARCB1/MLH1/CD86/VSIG4/PTPN22/CNR2/CD320/TCF7/HSPD1/RC3H1/CD40LG/CD27/MALT1/TIGIT/ARID1A/RASSF5/PCID2/TGFB1/LAPTM5/RIPK3/IRF4/MERTK/GPR183/CCR2/ADAM8/PPP2R3C/CD19/PIK3CA/SASH3/SLC39A10/TNFRSF13B/BRD2/SOCS1/MMP14/LYN/TNIP2/KARS1/FOXO3/RNF41/HLA-DMB/BLOC1S3/SPI1/CST7/STAP1/TNFAIP8L2/DNAJA3/KLRD1/TNFRSF4/TNFRSF13C/FANCA/FYN/FCGR3A/SOS1/HLA-DRB5/CD226/SAMSN1/DPP4/TYK2/BMI1/SHLD1/HAVCR2/DCAF15/CD84/TLR4/LST1/CD4/FCRL3/KLHL25/IL1RL1/ZBTB16/SELP/HLA-DQB1/HLA-DRB1/PDPK1/NR1H3/GAL/CR1
GO:0030199	collagen fibril organization	63	-0.5973756777910089	-2.047641615058695	1.8168110590506332e-6	6.708717588464631e-5	5.122148638779175e-5	2997	tags=48%, list=17%, signal=40%	COLGALT2/COL12A1/ANXA2/TLL2/DPT/FMOD/EXT1/LOXL1/COL27A1/DDR2/COL6A1/EMILIN1/COL18A1/CRTAP/MMP11/LOXL4/CYP1B1/EFEMP2/COL5A2/LOXL3/COL14A1/TGFB2/LUM/TGFBR1/COL5A1/COL3A1/FKBP10/COL1A2/COL1A1/SFRP2
GO:0006457	protein folding	188	0.44502871590196846	1.8175632032969498	1.7844582273896314e-6	6.708717588464631e-5	5.122148638779175e-5	2860	tags=30%, list=16%, signal=26%	AHSA1/CHORDC1/PPID/HSPA1L/FKBP4/CCT3/HSPA4/CCT5/DNAJA1/DNAJB6/CCT7/CCT8/ENGASE/TOR1B/HYPK/HSPA1A/DNAJB2/PTGES3/CCT4/HSPH1/HSPA8/DFFA/HSPE1/DNAJB1/CCT2/HSPA1B/CCT6A/HSPB1/DNAJB4/TCP1/AHSA2P/NUDC/GRPEL1/ERP29/TBCE/UGGT1/HSP90AB1/HSP90AA1/PDRG1/LMAN2L/FKBP11/CHCHD4/HSPD1/QSOX2/FKBP5/PFDN6/HSPA9/DNAJA4/ALG12/FUT10/DNAJA3/PDIA6/TOR1A/WIPF1/PFDN5/TTC4/ZPR1
GO:0002703	regulation of leukocyte mediated immunity	210	0.43411732104410794	1.7918690113843443	1.834079135675935e-6	6.708717588464631e-5	5.122148638779175e-5	2660	tags=28%, list=15%, signal=24%	SPHK2/IL27RA/IL7R/TRAF2/DUSP22/FCGR2B/JAK3/ZBTB1/MICB/STAT6/IL20RB/SLAMF6/CD300A/DNASE1/VAV1/GATA3/LILRB1/ITGAM/SCIMP/ARRB2/BST2/IL18R1/KLRB1/BCR/UNC13D/SLC22A13/PTPRC/ITGB2/SPN/TRAF6/PTPN6/CD96/PLCG2/STXBP2/WAS/RASGRP1/CD28/TNFSF13/GAB2/SH2D1B/RAC2/BTK/MLH1/HSPD1/MALT1/STX7/TGFB1/RIPK3/CCR2/SASH3/CRK/LYN/SPI1/STAP1/NCR1/KLRD1/MAVS/CD226
GO:0060972	left/right pattern formation	109	-0.5172434008628848	-1.9744438725977125	1.8720294149397204e-6	6.742185939036748e-5	5.147701937761369e-5	3382	tags=38%, list=19%, signal=31%	ARL6/IFT74/SOX17/LEFTY1/MEF2C/ALG5/DAAM2/MIB1/PIERCE1/RTTN/CLUAP1/KIF3B/TMED2/MKS1/CC2D2A/DNAAF11/ODAD4/BICC1/FOXF1/SRF/ODAD2/ACVR2A/CITED2/SMAD2/AHI1/WNT5A/IFT122/MMP21/DYNC2LI1/ARL13B/GAS8/VANGL2/BBS5/CCDC39/RPGRIP1L/CIMAP3/CCDC40/APLNR/MNS1/IFT52/CFAP45
GO:0050863	regulation of T cell activation	336	0.37662722312004115	1.6367124240923037	2.2351065519681084e-6	7.927855209329306e-5	6.052967982841864e-5	2704	tags=27%, list=15%, signal=23%	IL7R/CGAS/VSIR/DUSP22/JAK3/CCDC88B/ZBTB1/LCK/TNFSF8/IL20RB/CD300A/FCHO1/RIPOR2/VAV1/HSPH1/GATA3/LILRB1/IL2RA/CD3E/CLECL1P/NFKBID/LEF1/CD6/CARD11/BATF/CTLA4/CD5/CAMK4/DHPS/RUNX3/FLOT2/NCK2/CORO1A/ZAP70/ABL2/DOCK8/PRKCQ/SLC4A2/SIRPG/CD2/PTPRC/SOD1/SPN/CCR7/TRAF6/LAX1/RASAL3/PTPN6/SIT1/ICOS/MAD1L1/RHOH/SIRPA/RASGRP1/CD28/CSK/TESPA1/RAC2/SMARCB1/CD86/VSIG4/PTPN22/TCF7/HSPD1/RC3H1/CD40LG/CD27/MALT1/TIGIT/ARID1A/LAPTM5/RIPK3/IRF4/CCR2/ADAM8/PIK3CA/SASH3/BRD2/SOCS1/LYN/FOXO3/HLA-DMB/TNFAIP8L2/DNAJA3/TNFRSF13C/FANCA/FYN/SOS1/HLA-DRB5/DPP4
GO:0034470	ncRNA processing	414	0.3569985458778308	1.5834603200655106	2.5211944340444574e-6	8.809128612086678e-5	6.725825842902575e-5	5011	tags=36%, list=28%, signal=27%	PNLDC1/SIRT7/DDX56/ISG20/MTO1/RPUSD2/RPP40/EMG1/RPP25/ADAT3/NSUN5/HNRNPA2B1/THADA/ZNHIT3/INTS7/RPP21/CDK5RAP1/RPS27/REXO4/EXOSC1/TENT4B/RPUSD4/TRMT12/NOP56/WDR4/MTERF4/PRKDC/UTP3/PUS3/EXOSC2/NGDN/PPAN/RPS17/DDX49/ZBTB8OS/NOL8/TRMT2B/TRNT1/INTS8/ELP5/MRM3/BCDIN3D/DDX52/CTU1/RPF1/ERI1/NSUN5P1/TSEN54/TUT1/TGFB1/BRIX1/ADAT1/DKC1/DDX5/WDR55/PUS1/RNASEL/EXOSC4/DDX27/WDR74/NOP10/KARS1/TRMT1/PIN4/ALKBH1/RRP1/DUS2/TP53RK/INTS10/GEMIN4/INTS6/EIF6/METTL18/YTHDF2/PUSL1/TDRD7/FAM98A/CLP1/CHD7/KAT2B/TUT7/METTL25B/NOL7/SPOUT1/NOL11/GPAT2/FARS2/TRMT10B/RCL1/TARBP2/SLX9/FBLL1/POP1/TSR3/ERCC2/PUS10/BMS1/RNF113A/RTCB/IMP4/TDRKH/THG1L/RPS19/RRP1B/RPUSD1/RRP36/UTP18/UTP23/RPL7L1/HEATR1/TRMU/TYW5/LOC102724159/USB1/SRRT/AGO2/PUM2/TYW1/RPL11/RPL27/TOE1/METTL16/HOXB-AS3/RBM34/WDR6/RPP25L/TBL3/ZCCHC8/GON7/URM1/RPS21/PNPT1/PUM1/NSUN2/PUS7/MTREX/TRMT44/KTI12/EXOSC3/KRI1/RPP14/NOP58/RPP38/RPS16/WDR12/DDX17/ELP1/TRMO/FTSJ1
GO:0048729	tissue morphogenesis	508	-0.3467544349456102	-1.5602928066355841	2.8068438642479293e-6	9.662972773830004e-5	7.377741302620718e-5	3685	tags=29%, list=20%, signal=24%	FZD5/DLG1/STK3/SOX9/LGR4/CECR2/ITGAV/ASTN2/PLXNB2/ALDH1A3/ACTG2/KRAS/TWSG1/BMP5/PAK1/HHIP/ACTB/MIR145/SEMA3C/SOX17/EPHA2/GZF1/MEF2C/WLS/MMP2/CEACAM1/OPHN1/ADAMTS5/AREG/ABL1/RYR2/PROX1/MIB1/HEYL/SLIT2/ITGA2/AR/FRZB/PRKACA/DLG3/POFUT2/LIF/GLI2/CLUAP1/TGFB1I1/VCL/SALL4/DDR1/MYLK/RHOB/TACSTD2/EXT1/TMED2/CDC42/SMAD4/RHOA/MKS1/RSPO3/DVL3/CC2D2A/FRAS1/PKHD1/CTHRC1/CYP7B1/HESX1/FOXF1/SRF/CCL11/SFRP1/TP63/LIN7C/TPM1/OPA1/FLNA/PFN1/COBL/SDC4/PALS1/CITED2/FOXL1/SMAD2/RGMA/ADAMTS16/LMO4/TCF21/CTNNBIP1/AHI1/BRSK1/ACTA2/ACTC1/INTU/WNT5A/GORAB/SPRY2/NRG1/HBEGF/HEY1/EYA1/IFT122/PRKAR1A/DAG1/CDK20/NPHP1/ARHGAP12/HMGA2/EGF/PGR/KLF4/ACTG1/FZD6/IGFBP5/NTN1/MDK/ARL13B/SOSTDC1/MYL3/TRAF3IP1/PTEN/RIPK4/PPP3R1/GLMN/ROBO1/BBS4/VANGL2/EFEMP2/TGFB2/BBS5/TGFBR1/HS2ST1/COL5A1/GLI3/CCN1/FRS2/PBX1/CCDC39/WDPCP/BMP2/PTK7/RPGRIP1L/AJAP1/COL3A1/TTC8/CCDC40/MAGED1/APLNR/SFRP2/KIF26B/IFT52/ID4
GO:0042100	B cell proliferation	77	0.5604428038085122	2.0210891781207625	3.1160849370936065e-6	1.0350675363348774e-4	7.902806612993196e-5	3081	tags=43%, list=17%, signal=36%	IL7R/FCGR2B/ATM/CD300A/INPP5D/LEF1/CARD11/CTLA4/CD180/IKZF3/IRS2/PTPRC/RASGRP1/BTK/CD320/HSPD1/RC3H1/CD40LG/MS4A1/GPR183/CD19/SASH3/SLC39A10/TNFRSF13B/LYN/BAX/PLCL2/TNFRSF4/TNFRSF13C/CD40/BMI1/TLR4/FCRL3
GO:0002366	leukocyte activation involved in immune response	257	0.40198487610178346	1.7020245509797634	3.1193090642994242e-6	1.0350675363348774e-4	7.902806612993196e-5	2518	tags=27%, list=14%, signal=23%	SPHK2/IL27RA/MFNG/FCGR2B/LAT2/JAK3/PTK2B/STAT6/SLAMF6/CD300A/DNASE1/DOCK11/GATA3/LILRB1/LCP1/ITGAM/MSH6/IRF8/JAK1/PIK3CD/NFKBID/LEF1/BATF/IL18R1/BCR/UNC13D/CD180/CORO1A/SBNO2/DOCK2/SNAP23/PTPRC/ITGB2/DOCK10/APBB1IP/SPN/PTPN6/PLCG2/STXBP2/KMT2A/MEN1/RASGRP1/CD28/ZFPM1/TNFSF13/GAB2/SH2D1B/RAC2/BTK/MLH1/CD86/HSPD1/RC3H1/CD40LG/CBL/MALT1/STAT4/TGFB1/IRF4/GPR183/CCR2/CD19/BRD2/LYN/KARS1/HLA-DMB/SPI1/ST3GAL1/PLCL2
GO:0042254	ribosome biogenesis	311	0.38788422907847436	1.6728982183583445	3.139247974360371e-6	1.0350675363348774e-4	7.902806612993196e-5	4265	tags=31%, list=24%, signal=24%	SIRT7/DDX56/ISG20/RPUSD2/RPP40/EMG1/RPS19BP1/RPP25/NSUN5/ZNHIT3/RPS27/REXO4/EXOSC1/TENT4B/RPUSD4/XPO1/NGRN/GTF3A/NOP56/NUP88/MTERF4/PRKDC/UTP3/EXOSC2/EFL1/NGDN/PPAN/RPS17/DDX49/NOL8/TRMT2B/SURF6/MALSU1/GNL3L/NLE1/MRM3/DDX52/RPF1/ERI1/METTL17/DDX28/NSUN5P1/DNTTIP2/NOC2L/EIF5/BRIX1/DKC1/WDR55/RNASEL/EXOSC4/DDX27/WDR74/NOP10/RAN/ZNF622/PIN4/MTG2/RRP1/NOP16/GEMIN4/EIF6/METTL18/YTHDF2/NOM1/GLUL/CHD7/ISG20L2/KAT2B/METTL25B/NOL7/NOL11/AFG2B/RCL1/SLX9/FBLL1/TSR3/ERCC2/BMS1/LTO1/IMP4/DDX3X/C1orf131/RPS19/RRP1B/RPUSD1/RRP36/UTP18/UTP23/HEATR3/RPL7L1/HEATR1/LOC102724159/DHX30/MDN1/RPL11/RPL27
GO:0045089	positive regulation of innate immune response	317	0.3843947153075913	1.6572387839678353	3.4588925996917925e-6	1.1246204966497897e-4	8.586549172919098e-5	3082	tags=27%, list=17%, signal=23%	CASP1/IRF7/CGAS/RBM14/POLR3C/PYHIN1/HSPA1A/SLAMF6/CD300A/TRAF3IP3/TRIM62/VAV1/HSPA8/GPS2/SCIMP/TLR6/MEFV/HSPA1B/ARRB2/GPATCH3/GFI1/TXK/ZDHHC18/PRKDC/TIFA/TRIM11/IKBKB/TRIM25/IRF3/IRGM/IKBKE/LRRC14/OTULIN/AIM2/TRAF6/NLRC3/TASL/SLC15A2/CARD8/NLRP6/PLCG2/PIK3AP1/HSP90AA1/RASGRP1/DHX9/S100A9/MED1/SH2D1B/BTK/EPG5/PARP1/TRIM41/PTPN22/HSPD1/NAGK/TNIP1/IRF4/TLR10/S100A8/ADAM8/CPTP/LYN/TNIP2/SPI1/AURKB/HEXIM1/KLRD1/MAVS/NLRC5/FYN/CD226/TNIP3/NLRP1/RPS6KA3/EP300/LY96/CHUK/BANF1/CYBA/GBP5/FCN3/ZCCHC3/HAVCR2/HCK/TLR4/FCRL3/TRIM56
GO:0032479	regulation of type I interferon production	113	0.4955939244572002	1.8863822187339876	4.189205245168744e-6	1.3252607403973016e-4	1.0118450222327921e-4	1785	tags=22%, list=10%, signal=20%	ZC3HAV1/IRF7/CGAS/TRIM27/POLR3C/DDX56/TRAF3IP3/LILRB1/IRF5/IRF8/GPATCH3/ATG12/TRIM65/IRF3/IRGM/IKBKE/TRAF6/NLRC3/YY1/PLCG2/HSP90AA1/SIRPA/DHX9/PTPN22/HSPD1
GO:0032606	type I interferon production	113	0.4955939244572002	1.8863822187339876	4.189205245168744e-6	1.3252607403973016e-4	1.0118450222327921e-4	1785	tags=22%, list=10%, signal=20%	ZC3HAV1/IRF7/CGAS/TRIM27/POLR3C/DDX56/TRAF3IP3/LILRB1/IRF5/IRF8/GPATCH3/ATG12/TRIM65/IRF3/IRGM/IKBKE/TRAF6/NLRC3/YY1/PLCG2/HSP90AA1/SIRPA/DHX9/PTPN22/HSPD1
GO:0002696	positive regulation of leukocyte activation	328	0.37773044171746034	1.6392808988030039	4.727652638437534e-6	1.4756579768776358e-4	1.1266742708865871e-4	3200	tags=30%, list=18%, signal=26%	SPHK2/IL7R/VSIR/CCDC88B/ZBTB1/LCK/STAT6/FCHO1/VAV1/HSPH1/GATA3/LILRB1/IL2RA/CD3E/INPP5D/TLR6/CLECL1P/NFKBID/LEF1/CD6/CARD11/CD5/DHPS/RUNX3/FLOT2/NCK2/PRKDC/CORO1A/ZAP70/ABL2/DOCK8/PRKCQ/SIRPG/CD2/IRGM/IRS2/PTPRC/SPN/CCR7/TRAF6/RASAL3/PTPN6/ICOS/RHOH/SIRPA/RASGRP1/CD28/CSK/TNFSF13/TESPA1/BTK/SMARCB1/MLH1/CD86/CD320/HSPD1/CD40LG/CD27/MALT1/ARID1A/PCID2/TGFB1/GPR183/CCR2/ADAM8/PPP2R3C/PIK3CA/SASH3/SLC39A10/BRD2/SOCS1/MMP14/LYN/TNIP2/KARS1/FOXO3/HLA-DMB/BLOC1S3/SPI1/STAP1/DNAJA3/TNFRSF4/TNFRSF13C/FYN/FCGR3A/HLA-DRB5/CD226/DPP4/TYK2/BMI1/SHLD1/HAVCR2/TLR4/CD4/FCRL3/KLHL25/IL1RL1/ZBTB16/HLA-DQB1/HLA-DRB1
GO:0002263	cell activation involved in immune response	261	0.39399889293282864	1.6728295785363418	5.114934162638071e-6	1.5550728408747692e-4	1.187308025722412e-4	2377	tags=26%, list=13%, signal=23%	SPHK2/IL27RA/MFNG/FCGR2B/LAT2/JAK3/PTK2B/STAT6/SLAMF6/CD300A/DNASE1/DOCK11/GATA3/LILRB1/LCP1/ITGAM/MSH6/IRF8/JAK1/PIK3CD/NFKBID/LEF1/BATF/IL18R1/BCR/UNC13D/CD180/CORO1A/SBNO2/DOCK2/SNAP23/PTPRC/ITGB2/DOCK10/APBB1IP/SPN/PTPN6/PLCG2/STXBP2/KMT2A/MEN1/RASGRP1/CD28/ZFPM1/TNFSF13/GAB2/SH2D1B/RAC2/BTK/MLH1/CD86/HSPD1/RC3H1/CD40LG/CBL/MALT1/STAT4/TGFB1/IRF4/GPR183/CCR2/CD19/BRD2/LYN/KARS1/HLA-DMB/SPI1
GO:0007018	microtubule-based movement	328	-0.3788364918525037	-1.6363599343233985	5.082341374296433e-6	1.5550728408747692e-4	1.187308025722412e-4	2485	tags=23%, list=14%, signal=21%	DLG2/CLUAP1/KIF6/KIF3B/CDC42/DYNC1LI2/C2CD6/CLXN/CEP128/DNAAF11/ODAD4/TUB/RGN/IFT43/ATP1A4/IFT56/DNALI1/IFT22/TTLL3/OPA1/KIF27/ODAD2/CATSPER2/FMN2/DNAH14/APBA1/KIF7/RABGEF1/INTU/LRPPRC/DYNC2I1/WDR35/AGBL4/IFT122/SPEF2/FSIP2/IFT27/CFAP54/TMEM232/BICD1/DYNC2LI1/IFT81/GAS8/TTC12/KIFAP3/TRAF3IP1/IFT70B/PURA/ARMC2/CFAP58/IFT70A/BBS4/KIF9/DZIP1/IFT88/DNAI4/SPA17/CFAP91/CCDC39/WDPCP/TCTE1/DNAH7/MAK/BBOF1/SLC9B1/CCDC40/CFAP69/BLOC1S6/NME5/MNS1/KIF26B/COPG2/IFT52/SPAG16/LCA5L/CFAP45/TEKT3
GO:0022613	ribonucleoprotein complex biogenesis	474	0.3437288536763491	1.5426416855523428	6.014223940255747e-6	1.805038236428039e-4	1.3781581984553657e-4	3236	tags=23%, list=18%, signal=20%	SIRT7/ATM/DDX56/ISG20/RPUSD2/RPP40/EMG1/RPS19BP1/RPP25/PTGES3/NSUN5/SNRPG/ZNHIT3/RPS27/REXO4/KHDC4/EXOSC1/TENT4B/TXNL4A/RPUSD4/XPO1/NGRN/GTF3A/NOP56/NUP88/MTERF4/PRKDC/UTP3/EXOSC2/EFL1/NGDN/RNU6-1/U2AF2/PPAN/SART3/RPS17/DDX49/EIF2S3B/CD2BP2/NOL3/NOL8/TRMT2B/DDX23/SURF6/HSP90AB1/MALSU1/HSP90AA1/POLR2D/GNL3L/SF3B1/DHX9/NLE1/MRM3/GEMIN7/DDX52/PRPF19/RPF1/ERI1/SMN1/METTL17/DDX28/NSUN5P1/RNVU1-4/SF3A1/DNTTIP2/NOC2L/EIF5/BRIX1/DKC1/WDR55/EIF3C/RNASEL/EXOSC4/DDX27/WDR74/NOP10/RAN/ZNF622/PIN4/MTG2/RRP1/PRPF39/CELF2/NOP16/GEMIN4/USP39/CRNKL1/SRSF10/EIF6/METTL18/YTHDF2/RNVU1-7/SNRPF/NOM1/GLUL/CLP1/CHD7/SRPK1/ISG20L2/ATR/KAT2B/METTL25B/NOL7/NOL11/AFG2B/GEMIN6/RCL1/TARBP2/ISY1/SLX9
GO:0009799	specification of symmetry	111	-0.4954430239541711	-1.897936249634728	6.720210485814388e-6	1.966501593411435e-4	1.501436500646425e-4	3382	tags=36%, list=19%, signal=29%	ARL6/IFT74/SOX17/LEFTY1/MEF2C/ALG5/DAAM2/MIB1/PIERCE1/RTTN/CLUAP1/KIF3B/TMED2/MKS1/CC2D2A/GREM2/DNAAF11/ODAD4/BICC1/FOXF1/SRF/ODAD2/ACVR2A/CITED2/SMAD2/AHI1/WNT5A/MMP21/DYNC2LI1/ARL13B/SOSTDC1/GAS8/VANGL2/BBS5/CCDC39/RPGRIP1L/CCDC40/APLNR/IFT52/CFAP45
GO:0009855	determination of bilateral symmetry	111	-0.4954430239541711	-1.897936249634728	6.720210485814388e-6	1.966501593411435e-4	1.501436500646425e-4	3382	tags=36%, list=19%, signal=29%	ARL6/IFT74/SOX17/LEFTY1/MEF2C/ALG5/DAAM2/MIB1/PIERCE1/RTTN/CLUAP1/KIF3B/TMED2/MKS1/CC2D2A/GREM2/DNAAF11/ODAD4/BICC1/FOXF1/SRF/ODAD2/ACVR2A/CITED2/SMAD2/AHI1/WNT5A/MMP21/DYNC2LI1/ARL13B/SOSTDC1/GAS8/VANGL2/BBS5/CCDC39/RPGRIP1L/CCDC40/APLNR/IFT52/CFAP45
GO:0006278	RNA-templated DNA biosynthetic process	68	0.5822265283518855	2.044400530657703	6.921228724031376e-6	2.0003205485132655e-4	1.5272574884217383e-4	2488	tags=41%, list=14%, signal=36%	CCT3/CCT5/CTC1/CCT7/ATM/CCT8/PTGES3/CCT4/CCT2/TENT4B/HMBOX1/CCT6A/TEP1/PRKCQ/WRAP53/TCP1/HSP90AB1/HSP90AA1/GNL3L/PINX1/HNRNPU/SMG5/DKC1/NOP10/ACD/AURKB/POLQ/GCH1
GO:0007368	determination of left/right symmetry	103	-0.5030971111577257	-1.9038163689432386	7.380222248449182e-6	2.0815783474240404e-4	1.5892983358106163e-4	3382	tags=37%, list=19%, signal=30%	ARL6/IFT74/SOX17/LEFTY1/MEF2C/ALG5/DAAM2/MIB1/PIERCE1/RTTN/CLUAP1/KIF3B/TMED2/MKS1/CC2D2A/DNAAF11/ODAD4/BICC1/FOXF1/SRF/ODAD2/ACVR2A/CITED2/SMAD2/AHI1/WNT5A/MMP21/DYNC2LI1/ARL13B/GAS8/VANGL2/BBS5/CCDC39/RPGRIP1L/CCDC40/APLNR/IFT52/CFAP45
GO:0032943	mononuclear cell proliferation	261	0.3893814924640815	1.6532251476137791	7.302675042425193e-6	2.0815783474240404e-4	1.5892983358106163e-4	3081	tags=30%, list=17%, signal=25%	CCND3/IL7R/VSIR/FCGR2B/ATM/CCDC88B/TNFSF8/IL20RB/CD300A/LILRB1/IL2RA/CD3E/INPP5D/CLECL1P/LEF1/CD6/CARD11/CTLA4/DHPS/CD180/IKZF3/NCK2/CORO1A/ZAP70/DOCK8/PRKCQ/SLC4A2/DOCK2/IRS2/PTPRC/ST6GAL1/SPN/TRAF6/RASAL3/PTPN6/ARMC5/MAD1L1/FLT3/RASGRP1/CD28/RAC2/BTK/CD86/VSIG4/PTPN22/CD320/HSPD1/RC3H1/CD40LG/MALT1/RASSF5/LMBR1L/SH2D2A/MS4A1/RIPK3/GPR183/CCR2/GJA1/CD19/SASH3/SLC39A10/TNFRSF13B/LYN/HLA-DMB/BAX/DNAJA3/PLCL2/TNFRSF4/TNFRSF13C/FYN/FCGR3A/SOS1/TYK2/CD40/BMI1/HAVCR2/TLR4/LST1/FCRL3
GO:0000723	telomere maintenance	150	0.46308326520816945	1.8357743239412998	7.552809627861653e-6	2.1048961117647774e-4	1.6071015975074044e-4	3527	tags=37%, list=20%, signal=30%	CCT3/CCT5/CTC1/CCT7/ATM/SMG1/CCT8/RECQL4/PTGES3/CCT4/HNRNPA2B1/CCT2/TENT4B/HMBOX1/CCT6A/TEP1/DNA2/TFIP11/PRKDC/DCLRE1C/PRKCQ/WRAP53/TCP1/USP7/YY1/HSP90AB1/HSP90AA1/GNL3L/PINX1/UPF1/HNRNPU/PARP1/ACTR8/SMG5/NSMCE1/DKC1/INO80B/ACTR5/NOP10/ACD/RAD51/AURKB/GCH1/SHLD1/HUS1/ATR/NFRKB/RTEL1/SIRT6/MAP2K7/ZBTB48/PNKP/NSMCE3/ACTL6A/CCNE2
GO:0010833	telomere maintenance via telomere lengthening	75	0.5505398506644452	1.9693303393879482	8.949205214511054e-6	2.464716400843574e-4	1.8818266816396001e-4	2488	tags=39%, list=14%, signal=33%	CCT3/CCT5/CTC1/CCT7/ATM/CCT8/PTGES3/CCT4/HNRNPA2B1/CCT2/TENT4B/HMBOX1/CCT6A/PRKCQ/WRAP53/TCP1/HSP90AB1/HSP90AA1/GNL3L/PINX1/HNRNPU/PARP1/SMG5/DKC1/NOP10/ACD/RAD51/AURKB/GCH1
GO:0007004	telomere maintenance via telomerase	66	0.571143130984249	1.9916115856950185	9.298450276964597e-6	2.531124662601642e-4	1.9325298127644905e-4	2488	tags=39%, list=14%, signal=34%	CCT3/CCT5/CTC1/CCT7/ATM/CCT8/PTGES3/CCT4/CCT2/TENT4B/HMBOX1/CCT6A/PRKCQ/WRAP53/TCP1/HSP90AB1/HSP90AA1/GNL3L/PINX1/HNRNPU/SMG5/DKC1/NOP10/ACD/AURKB/GCH1
GO:0002819	regulation of adaptive immune response	180	0.4248710751323032	1.7299869428235306	9.915517861662927e-6	2.6680721050750475e-4	2.037090057967774e-4	3200	tags=28%, list=18%, signal=23%	IL27RA/IRF7/IL7R/TRAF2/TRIM27/DUSP22/FCGR2B/JAK3/ZBTB1/MICB/STAT6/IL20RB/ADCY7/GATA3/LILRB1/NFKBID/BATF/IL18R1/PRKCQ/SLC22A13/PTPRC/SPN/TRAF6/PTPN6/ALOX15/WAS/CD28/TNFSF13/BTK/MLH1/HSPD1/RC3H1/MALT1/STX7/TGFB1/RIPK3/CCR2/SASH3/BRD2/KLRD1/SKAP1/CD226/SAMSN1/TYK2/SHLD1/HAVCR2/TRPM4/CD4/IL1RL1/HLA-DRB1
GO:0051276	chromosome organization	581	0.32828869344180833	1.492593129252098	1.0288205673825936e-5	2.736896532093922e-4	2.0896379466694303e-4	3746	tags=29%, list=21%, signal=24%	PSMC3IP/SIRT7/CCT3/CCT5/FBXO5/HELB/CTC1/CCT7/ATM/TACC3/SMG1/CCT8/RECQL4/STAG3/HSPA1A/MCM7/DDX11/PTGES3/CCT4/BUB3/NCAPD2/RAE1/HNRNPA2B1/ZNF830/KIFC2/CCT2/TENT4B/HSPA1B/HMBOX1/CCT6A/TTN/TENT4A/HASPIN/CHMP7/TAL1/TEX14/DPF2/TEP1/PPHLN1/DNA2/TFIP11/KIF18A/PRKDC/RFC4/DCLRE1C/PDS5A/NCAPD3/CHMP4A/RESF1/PRKCQ/WRAP53/MSH4/SPAG5/USP44/TCP1/SUGT1/NUDC/DFFB/NPR2/FBH1/KNSTRN/USP7/GTF2H2/ITGB3BP/CENPO/YY1/MAD1L1/HSP90AB1/HSP90AA1/CLASP1/GNL3L/PINX1/TUBG1/DHX9/WRAP73/UPF1/MCM5/HNRNPU/H3C6/SMARCB1/TOPBP1/MLH1/PARP1/CENPF/ACTR8/ASCC3/RECQL5/SMCHD1/SMG5/NSMCE1/ARID1A/PCID2/KIFC1/MCM8/SKA3/MCPH1/H4C16/DKC1/UBE2B/CCDC61/INO80B/ACTR5/WRNIP1/NCAPH2/NOP10/RAN/KIF18B/KIF14/ACD/SMC4/RAD51/AURKB/CDC45/POLQ/GCH1/ATF7IP2/CHMP2A/MCM3/TRIM28/NAA10/DYNC1LI1/SPICE1/NCAPG/BAG6/BANF1/SHLD1/HUS1/EZH2/ATR/KAT2B/PLK1/CENPK/STAG1/NFRKB/KAT6A/CHEK2/CTCF/MAPT/CENPE/RTEL1/SIRT6/MAP2K7/CHFR/NUP62/RECQL/SETX/ZBTB48/PNKP/RB1/KIF2A/NSMCE3/BUB1/HJURP/ERCC2/RAD54L/ACTL6A/CCNE2/TOP2A/TWNK/H3C11/HSPA2/BOD1/LTO1/MAD2L2/CCNB1/KNTC1/DDX3X/KIF22/EZH1
GO:0009887	animal organ morphogenesis	814	-0.30407690022503275	-1.4027341482240308	1.106906241911378e-5	2.91153653069049e-4	2.2229766987173506e-4	4341	tags=30%, list=24%, signal=24%	CDON/SOBP/NKX2-3/RARA/GATA6/ALPK2/EDA/GATA2/PDGFRA/RARB/HIF1A/GLI1/TBX1/DLG5/CAV1/SEMA6A/MYC/TNF/IL7/HAND1/GAA/PALB2/LTBP3/SOX4/COL8A2/TSPEAR/LRIG1/FGF7/ILK/OSR2/HOXA7/PDGFA/LARGE1/PPP3CA/ZFPM2/RBM20/DLX6/FZD5/DLG1/THY1/SOX9/LGR4/STK40/PLAG1/ATF2/MGP/ALDH1A3/PBX3/ACTG2/KRAS/TWSG1/MMP16/MAFB/CABP4/TUFT1/BMP5/CD34/HHIP/BRAF/MIR145/SEMA3C/SOX17/APCDD1/RAB23/EPHA2/MEIS3/GZF1/FGFRL1/LEFTY1/MEF2C/WLS/AXIN2/GHR/SLC1A1/MMP2/CEACAM1/ADAMTS5/SOX1/SERP1/ARID2/AREG/ACP5/PTK2/SMARCD3/TECTA/RYR2/IL6/ERRFI1/PROX1/MIB1/VAX2/TP53/WDR72/HEYL/SLIT2/ITGA2/ZEB1/AR/FRZB/LIF/GLI2/CLUAP1/MEIS2/DDR1/FGF18/MYLK/RPGRIP1/TACSTD2/EXT1/TMED2/CDC42/FGD1/PARVA/SMAD4/RHOA/FBN1/COL27A1/MDFI/MKS1/TRPV4/DVL3/GREM2/FRAS1/PKHD1/CTHRC1/CYP7B1/PHEX/COL6A1/TSKU/NDP/PTN/HESX1/FOXF1/SRF/CCL11/SFRP1/TP63/NFIB/NDST1/DZANK1/ONECUT2/TPM1/FLNA/ACVR2A/DCN/INSIG1/RAB33B/COL13A1/COL18A1/THBS3/FAT3/CITED2/SMAD2/ADAMTS16/HOXC4/TGFB3/TCF21/CTNNBIP1/AHI1/CSRNP1/ACTA2/ACTC1/DSCAML1/INTU/ASPN/WNT5A/DYNC2I1/SPRY2/NRG1/CRB1/LY6H/HEY1/HPN/EYA1/IFT122/PCGF2/SPEF2/IGF2/PLS1/PDGFC/DAG1/PEX7/WWTR1/BPNT2/TGFA/FJX1/LRIG3/PGR/FSCN2/FZD6/IGFBP5/NTN1/PRKCI/MDK/SLIT3/NRG3/AQP6/ARL13B/SOSTDC1/MYL3/PTEN/SSUH2/FLVCR1/MEIS1/ROBO1/BBS4/VANGL2/EFEMP2/SOX6/COL5A2/WNT9A/TGFB2/BBS5/TGFBR1/HS2ST1/COL5A1/GLI3/MYO6/SFRP4/CCN1/PRRX1/FRS2/PBX1/CCDC39/TRIOBP/WDPCP/BMP2/PTK7/RPGRIP1L/HAS2/AJAP1/COL3A1/TTC8/CCDC40/MAGED1/COL1A2/COL1A1/APLNR/SFRP2/KIF26B/IFT52/FREM1/ID4/EPHB1/CCL2
GO:0050867	positive regulation of cell activation	341	0.3682566676716442	1.6011336798930564	1.1557150938932542e-5	3.0061433720045646e-4	2.2952096250651997e-4	3200	tags=30%, list=18%, signal=25%	SPHK2/IL7R/VSIR/CCDC88B/ZBTB1/LCK/STAT6/FCHO1/VAV1/HSPH1/GATA3/LILRB1/IL2RA/CD3E/INPP5D/TLR6/CLECL1P/NFKBID/LEF1/CD6/CARD11/CD5/DHPS/RUNX3/FLOT2/NCK2/PRKDC/CORO1A/ZAP70/ABL2/DOCK8/PRKCQ/SIRPG/CD2/IRGM/IRS2/PTPRC/SPN/CCR7/TRAF6/RASAL3/PTPN6/ICOS/RHOH/SIRPA/RASGRP1/CD28/CSK/TNFSF13/TESPA1/BTK/SMARCB1/MLH1/CD86/CD320/HSPD1/CD40LG/CD27/MALT1/ARID1A/PCID2/TGFB1/GPR183/CCR2/ADAM8/PPP2R3C/PIK3CA/SASH3/SLC39A10/BRD2/SOCS1/MMP14/LYN/TNIP2/KARS1/FOXO3/HLA-DMB/BLOC1S3/SPI1/STAP1/DNAJA3/TNFRSF4/TNFRSF13C/FYN/FCGR3A/HLA-DRB5/CD226/DPP4/TYK2/BMI1/SHLD1/HAVCR2/TLR4/CD4/FCRL3/KLHL25/IL1RL1/ZBTB16/SELP/HLA-DQB1/HLA-DRB1
GO:0051251	positive regulation of lymphocyte activation	301	0.37538683630146424	1.6151652600942663	1.2855153170393286e-5	3.307023469438537e-4	2.52493349720391e-4	3248	tags=31%, list=18%, signal=26%	IL7R/VSIR/CCDC88B/ZBTB1/LCK/STAT6/FCHO1/VAV1/HSPH1/GATA3/LILRB1/IL2RA/CD3E/INPP5D/CLECL1P/NFKBID/LEF1/CD6/CARD11/CD5/DHPS/RUNX3/FLOT2/NCK2/PRKDC/CORO1A/ZAP70/ABL2/DOCK8/PRKCQ/SIRPG/IRS2/PTPRC/SPN/CCR7/TRAF6/RASAL3/PTPN6/ICOS/RHOH/SIRPA/RASGRP1/CD28/CSK/TNFSF13/TESPA1/BTK/SMARCB1/MLH1/CD86/CD320/HSPD1/CD40LG/CD27/MALT1/ARID1A/PCID2/TGFB1/GPR183/CCR2/ADAM8/PPP2R3C/PIK3CA/SASH3/SLC39A10/BRD2/SOCS1/MMP14/LYN/TNIP2/FOXO3/HLA-DMB/BLOC1S3/SPI1/DNAJA3/TNFRSF4/TNFRSF13C/FYN/FCGR3A/HLA-DRB5/DPP4/TYK2/BMI1/SHLD1/HAVCR2/TLR4/CD4/FCRL3/KLHL25/ZBTB16/HLA-DQB1/HLA-DRB1/PDPK1
GO:0031347	regulation of defense response	679	0.3142502494685596	1.4399218783624457	1.563887992253002e-5	3.97941498898291e-4	3.0383087080613244e-4	3445	tags=26%, list=19%, signal=22%	CASP1/IRF7/CGAS/FCGR2B/RBM14/POLR3C/PYHIN1/ATM/IL16/FXR1/HSPA1A/MICB/IL20RB/SLAMF6/CD300A/DNASE1/TRAF3IP3/RHBDF2/TRIM62/VAV1/HSPA8/CARD16/GATA3/LILRB1/IL17RA/IL2RA/GPS2/GPSM3/SCIMP/NCF1/PPARA/TLR6/MEFV/HSPA1B/ARRB2/GPATCH3/GFI1/ALOX5AP/TXK/KLRB1/BCR/ATG12/ZDHHC18/PRKDC/TIFA/SBNO2/AOAH/DAGLB/TRIM65/TRIM11/IKBKB/TRIM25/GIT1/IRF3/IRGM/IKBKE/PTPRC/SOD1/LRRC14/OTULIN/SPN/CCR7/AIM2/TRAF6/NLRC3/PTPN6/TASL/SLC15A2/CARD8/CD96/ALOX15/NLRP6/PLCG2/PIK3AP1/HSP90AA1/SLAMF8/CNR1/SIRPA/RASGRP1/CD28/IL10RA/DHX9/ABCC1/MGST2/S100A9/FEM1A/RNF31/MED1/SH2D1B/BTK/EPG5/PARP1/TRIM41/VSIG4/LPL/PTPN22/HSPD1/NAGK/CASP4/TGFB1/MAPK14/SLC39A8/MCPH1/AKNA/TNIP1/IRF4/TLR10/S100A8/CASP5/CCR2/ADAM8/PPP2R3C/NPAS2/CD200R1/CPTP/CRK/TRIM22/LYN/TNIP2/KARS1/GSDMD/SPI1/AURKB/CST7/STAP1/NCR1/TNFAIP8L2/SETD6/HEXIM1/KLRD1/CASP8/PARK7/MAVS/FANCA/NLRC5/FYN/CD226/TNIP3/NLRP1/YTHDF2/RPS6KA3/EP300/LY96/ISL1/CHUK/BANF1/CYBA/GBP5/FCN3/SAMHD1/ZCCHC3/HAVCR2/HCK/TLR4/MAPK7/FCRL3/TRIM56/S100A12/IL1RL1/GPR4/ALOX5/PLCG1/HLA-DRB1/TARBP2/PDPK1/NR1H3/MMRN2/CR1/AGT/GPRC5B/IRAK2/NEAT1/PENK/TRADD/PTPN2/NAIP/GPR108
GO:0046651	lymphocyte proliferation	255	0.3880665302493907	1.640136026846653	1.6168693133379413e-5	4.069990389810882e-4	3.1074636039024617e-4	3081	tags=31%, list=17%, signal=26%	CCND3/IL7R/VSIR/FCGR2B/ATM/CCDC88B/TNFSF8/IL20RB/CD300A/LILRB1/IL2RA/CD3E/INPP5D/CLECL1P/LEF1/CD6/CARD11/CTLA4/DHPS/CD180/IKZF3/NCK2/CORO1A/ZAP70/DOCK8/PRKCQ/SLC4A2/DOCK2/IRS2/PTPRC/SPN/TRAF6/RASAL3/PTPN6/ARMC5/MAD1L1/FLT3/RASGRP1/CD28/RAC2/BTK/CD86/VSIG4/PTPN22/CD320/HSPD1/RC3H1/CD40LG/MALT1/RASSF5/LMBR1L/SH2D2A/MS4A1/RIPK3/GPR183/CCR2/GJA1/CD19/SASH3/SLC39A10/TNFRSF13B/LYN/HLA-DMB/BAX/DNAJA3/PLCL2/TNFRSF4/TNFRSF13C/FYN/FCGR3A/SOS1/TYK2/CD40/BMI1/HAVCR2/TLR4/LST1/FCRL3
GO:0072359	circulatory system development	990	-0.29436516377634636	-1.3754614294474345	1.6925646502578117e-5	4.215206219418657e-4	3.218336815383835e-4	3350	tags=24%, list=19%, signal=20%	CX3CR1/PRCP/SP1/CD34/IFT74/TNFSF12/TSPAN18/MIR145/ADAMTS6/AGGF1/ACKR3/SEMA3C/SMAD5/SOX17/MEF2A/THBS4/ENPEP/DIPK2A/EPHA2/FGFRL1/LEFTY1/MEF2C/AXIN2/AKAP6/SLC1A1/MMP2/CEACAM1/KLF5/PRKD1/ADAMTS5/ARID2/ABL1/PTK2/FOXJ2/SMARCD3/RYR2/DHX36/IL6/ERRFI1/PROX1/ANXA2/MIB1/VCAM1/PTGS2/ADAP2/TP53/TNN/SYNE1/HEYL/HSPG2/ECM1/SLIT2/PDLIM1/LIF/CACNA1G/GLI2/CLUAP1/SALL4/FGF18/ITGB8/SMOC2/MYLK/CREB3L1/POU6F1/PPP3CB/RHOB/EXT1/TMED2/ANGPT1/UNC5B/LOXL1/CDC42/MOSPD3/PARVA/SMAD4/RHOA/FBN1/CSPG4/BMPER/COL27A1/MKS1/RSPO3/TNFRSF12A/DAB2IP/MNAT1/ANP32B/CC2D2A/PRKG1/NR4A1/RGS4/TNFAIP2/ODAD4/BICC1/SPARC/COL6A1/NDP/RBM24/FOXF1/SRF/CCL11/SFRP1/NDST1/SEMA4A/ANTXR1/CDH11/STAB2/FZD8/CBY1/TPM1/EMILIN1/FLNA/ODAD2/CXADR/VASH2/DCN/THBS2/COL18A1/COL15A1/ACTN2/CITED2/FOXL1/SMAD2/OBSL1/MCAM/FOSL1/LMO4/TCF21/PDLIM3/AHI1/SGCD/ACTA2/ACTC1/PDLIM5/WNT5A/AHR/PLPP3/NINJ1/PDLIM7/SPRY2/NRG1/HEY1/EYA1/IFT122/NOX5/PRKAR1A/DAG1/SYNJ2BP/LDB3/SRI/HMGA2/TGFA/EGF/MMP21/VPS4B/KLF4/ZFP36L1/ACTG1/WARS2/MDK/SLIT3/DUSP6/POFUT1/ARL13B/SLC2A10/MSC/GNA11/JUNB/MYL3/SERPINF1/PTEN/PPP3R1/PDLIM4/SLC31A1/GLMN/CYP1B1/MAP2K4/AMOT/FLVCR1/MEIS1/EGR2/SEMA5A/ROBO1/TMEM231/LRRC27/VANGL2/EFEMP2/SLC9A1/SOX6/SPRED1/LMNA/SPINK5/COL14A1/TGFB2/RHOJ/BBS5/DZIP1/IL1B/TGFBR1/COL5A1/MMP19/GLI3/CXCL12/GHRL/CCN1/PRRX1/FRS2/CXCL8/EGR1/CCDC39/WDPCP/BMP2/B9D1/HSPB6/PTK7/RPGRIP1L/CX3CL1/HAS2/PARP2/COL3A1/FKBP10/CIMAP3/LEP/EGR3/CCDC40/ADGRA2/COL1A2/COL1A1/APLNR/SFRP2/IFT52/EPHB1/CCL2/F3/PLK2/IGF1
GO:2000278	regulation of DNA biosynthetic process	109	0.4885278591813536	1.8550519210349667	1.792255751597505e-5	4.4164954889365884e-4	3.372022455637189e-4	2781	tags=36%, list=15%, signal=30%	CCT3/CCT5/CTC1/CCT7/ATM/CCT8/PTK2B/PTGES3/CCT4/JADE2/HNRNPA2B1/CCT2/TENT4B/HMBOX1/CCT6A/PRKD2/RFC4/KCNK2/PRKCQ/WRAP53/TCP1/CCNA2/HSP90AB1/HSP90AA1/GNL3L/MEN1/PINX1/HNRNPU/POLG2/JADE1/SMG5/DKC1/NOX4/ACD/AURKB/GCH1/SH2B1/JADE3/ING5
GO:0007159	leukocyte cell-cell adhesion	366	0.3520273756149398	1.5393386657464807	1.8121534618207344e-5	4.4190117230441035e-4	3.373943616416236e-4	3517	tags=32%, list=20%, signal=26%	IL7R/VSIR/DUSP22/SELPLG/SEMA4D/JAK3/CCDC88B/ZBTB1/LCK/SELL/IL20RB/CD300A/FCHO1/RIPOR2/VAV1/HSPH1/GATA3/LILRB1/IL2RA/CD3E/PPARA/CLECL1P/NFKBID/LEF1/CD6/CARD11/CTLA4/CD5/DHPS/RUNX3/FLOT2/NCK2/CORO1A/ZAP70/ABL2/DOCK8/PRKCQ/SLC4A2/SIRPG/PTPRC/ITGB2/SPN/CCR7/TRAF6/LAX1/RASAL3/PTPN6/STK10/ICOS/MAD1L1/ADD2/RHOH/SIRPA/RASGRP1/CD28/CSK/GFUS/S100A9/ITGA4/FERMT3/TESPA1/RAC2/SMARCB1/CD86/VSIG4/PTPN22/HSPD1/RC3H1/CD40LG/CD27/MALT1/TIGIT/ARID1A/LAPTM5/SLC39A8/TNIP1/S100A8/CCR2/ADAM8/PIK3CA/SASH3/BRD2/SOCS1/LYN/FOXO3/HLA-DMB/TNFAIP8L2/DNAJA3/SKAP1/TNFRSF13C/FYN/HLA-DRB5/CHST2/DPP4/ITGB7/TYK2/BMI1/HAVCR2/CD4/LRG1/KLHL25/ZBTB16/ALOX5/SELP/HLA-DQB1/HLA-DRB1/PDPK1/CR1/PTPN2/GCNT1/HLA-DOB/EFNB1/CYRIB/SCRIB/ITGAL/ACTL6A
GO:0002449	lymphocyte mediated immunity	292	0.37905060240089505	1.6238823590051101	1.9127063211868657e-5	4.616129379276755e-4	3.5244442033372745e-4	3485	tags=27%, list=19%, signal=22%	IL27RA/IRF7/IL7R/TRAF2/DUSP22/FCGR2B/ZBTB1/MICB/STAT6/IL20RB/SLAMF6/VAV1/GATA3/LILRB1/SLA2/MSH6/INPP5D/ARRB2/BATF/IL18R1/KLRB1/UNC13D/CORO1A/BTN3A2/SLC22A13/FCMR/CD2/PTPRC/IGHV4-34/SPN/TRAF6/PTPN6/CD96/WAS/RASGRP1/CD28/TNFSF13/SH2D1B/BTK/MLH1/BTN3A3/IGHV1-69/HSPD1/CD40LG/CD27/MALT1/STX7/TGFB1/MYO1G/RIPK3/IL21R/CCR2/C1QB/CD19/SASH3/CRK/NCR1/C1QA/KLRD1/PRDX1/FCGR3A/CD226/CD40/TCIRG1/SHLD1/HAVCR2/FCGR3B/FCGR2A/TRPM4/LYST/C1QC/HLA-DRB1/CR1/CTSH/SWAP70/ULBP3/FCER1G/CYRIB/C2
GO:0007224	smoothened signaling pathway	132	-0.4727233120060223	-1.8557552429370885	2.3268361336178563e-5	5.558289172244288e-4	4.2437892104007737e-4	4193	tags=43%, list=23%, signal=33%	GLI1/HHAT/DLG5/IFT25/TTC23/TCTN2/DYNC2H1/PTCH2/FBXL17/CIBAR1/GAS1/RO60/MGRN1/IQUB/HHIP/TXNDC15/ARMC9/HSPG2/SERPINE2/PRKACA/GLI2/CLUAP1/GLIS2/EXT1/TMED2/RAB34/ENPP1/MKS1/CC2D2A/TMEM17/NDP/FOXF1/IFT56/SFRP1/NDST1/DZIP1L/KIF7/PDCL/INTU/GORAB/IFT122/IFT27/CDK20/IFT81/EVC/ARL13B/GAS8/TMEM231/DZIP1/GLI3/PRRX1/WDPCP/B9D1/RPGRIP1L/GPR37L1/SEPTIN2/IFT52
GO:0031349	positive regulation of defense response	423	0.3507681353605451	1.557349424573792	2.4793507682020678e-5	5.862788028647517e-4	4.476276028077736e-4	3445	tags=29%, list=19%, signal=24%	CASP1/IRF7/CGAS/RBM14/POLR3C/PYHIN1/IL16/HSPA1A/SLAMF6/CD300A/TRAF3IP3/TRIM62/VAV1/HSPA8/IL17RA/GPS2/GPSM3/SCIMP/TLR6/MEFV/HSPA1B/ARRB2/GPATCH3/GFI1/ALOX5AP/TXK/ZDHHC18/PRKDC/TIFA/TRIM11/IKBKB/TRIM25/IRF3/IRGM/IKBKE/LRRC14/OTULIN/CCR7/AIM2/TRAF6/NLRC3/TASL/SLC15A2/CARD8/NLRP6/PLCG2/PIK3AP1/HSP90AA1/CNR1/RASGRP1/CD28/DHX9/ABCC1/MGST2/S100A9/FEM1A/RNF31/MED1/SH2D1B/BTK/EPG5/PARP1/TRIM41/LPL/PTPN22/HSPD1/NAGK/CASP4/TGFB1/TNIP1/IRF4/TLR10/S100A8/CASP5/CCR2/ADAM8/NPAS2/CPTP/LYN/TNIP2/KARS1/GSDMD/SPI1/AURKB/STAP1/HEXIM1/KLRD1/PARK7/MAVS/NLRC5/FYN/CD226/TNIP3/NLRP1/RPS6KA3/EP300/LY96/CHUK/BANF1/CYBA/GBP5/FCN3/ZCCHC3/HAVCR2/HCK/TLR4/FCRL3/TRIM56/S100A12/IL1RL1/GPR4/TARBP2/PDPK1/NR1H3/MMRN2/AGT/GPRC5B/IRAK2/NEAT1/PENK/TRADD/NAIP/GPR108
GO:0002009	morphogenesis of an epithelium	425	-0.3439794903147584	-1.5273842435462295	2.5133042824920566e-5	5.883645325313905e-4	4.492200707022644e-4	3685	tags=30%, list=20%, signal=24%	FZD5/DLG1/STK3/SOX9/LGR4/CECR2/ITGAV/ASTN2/PLXNB2/ALDH1A3/KRAS/BMP5/PAK1/HHIP/ACTB/SEMA3C/SOX17/EPHA2/GZF1/MEF2C/MMP2/CEACAM1/OPHN1/AREG/ABL1/RYR2/PROX1/MIB1/SLIT2/AR/FRZB/PRKACA/DLG3/LIF/GLI2/CLUAP1/TGFB1I1/VCL/SALL4/DDR1/RHOB/TACSTD2/EXT1/TMED2/CDC42/SMAD4/RHOA/MKS1/RSPO3/DVL3/CC2D2A/FRAS1/PKHD1/CTHRC1/CYP7B1/HESX1/FOXF1/SRF/CCL11/SFRP1/TP63/LIN7C/OPA1/FLNA/PFN1/COBL/SDC4/PALS1/CITED2/RGMA/ADAMTS16/LMO4/TCF21/CTNNBIP1/AHI1/BRSK1/INTU/WNT5A/GORAB/SPRY2/HBEGF/EYA1/IFT122/DAG1/CDK20/NPHP1/ARHGAP12/EGF/PGR/KLF4/ACTG1/FZD6/IGFBP5/NTN1/MDK/ARL13B/SOSTDC1/TRAF3IP1/PTEN/RIPK4/PPP3R1/GLMN/BBS4/VANGL2/TGFB2/BBS5/HS2ST1/COL5A1/GLI3/CCN1/FRS2/PBX1/CCDC39/WDPCP/BMP2/PTK7/RPGRIP1L/AJAP1/TTC8/CCDC40/MAGED1/APLNR/SFRP2/KIF26B/IFT52/ID4
GO:0032543	mitochondrial translation	128	0.46830643533537564	1.8227160286537516	2.8074786367538542e-5	6.443438714353698e-4	4.919606527562482e-4	3735	tags=35%, list=21%, signal=28%	MRPL52/MTRF1L/MRPS5/MRPL18/YARS2/MRPL38/CDK5RAP1/MRPL14/RPUSD3/RPUSD4/MRPL17/NGRN/EARS2/PTCD3/MRPS31/MTG1/MRPS23/MRPS6/MRPL2/MALSU1/MRPS26/MRPL48/GFM2/MRPL36/MRPS18C/HARS1/CHCHD1/LARS2/ALKBH1/MTG2/AURKAIP1/MRPL44/DARS2/MRPL34/QRSL1/MTRF1/MRPS34/MRPL46/MRPL51/MRPL50/UQCC2/MRPL33/GADD45GIP1/TACO1/MRPS30
GO:0002218	activation of innate immune response	263	0.374863907586385	1.5902384533977931	2.8018882815255914e-5	6.443438714353698e-4	4.919606527562482e-4	3492	tags=30%, list=19%, signal=24%	CASP1/IRF7/CGAS/RBM14/PYHIN1/HSPA1A/CD300A/TRAF3IP3/HSPA8/GPS2/SCIMP/TLR6/MEFV/HSPA1B/ARRB2/GPATCH3/GFI1/ZDHHC18/PRKDC/TIFA/TRIM11/IKBKB/TRIM25/IRF3/IRGM/LRRC14/OTULIN/AIM2/TRAF6/NLRC3/TASL/SLC15A2/CARD8/NLRP6/PLCG2/PIK3AP1/HSP90AA1/S100A9/BTK/EPG5/PARP1/PTPN22/HSPD1/NAGK/TNIP1/IRF4/TLR10/S100A8/CPTP/LYN/TNIP2/AURKB/HEXIM1/KLRD1/MAVS/FYN/TNIP3/NLRP1/RPS6KA3/EP300/LY96/CHUK/BANF1/CYBA/GBP5/FCN3/ZCCHC3/HAVCR2/HCK/TLR4/FCRL3/TARBP2/PDPK1/NR1H3/IRAK2/NAIP/GPR108/FLOT1
GO:0051607	defense response to virus	256	0.3897573351911213	1.6472132314303454	2.986712436208906e-5	6.788246420548591e-4	5.182869408975701e-4	3108	tags=25%, list=17%, signal=21%	ZC3HAV1/CASP1/IRF7/CGAS/TRIM27/POLR3C/DDX56/ISG20/MICB/BNIP3/MLKL/LILRB1/TRIM52/IRF5/ATG16L1/BST2/UBL7/IRF2/ATG12/UNC13D/TRIM26/TRIM65/TRIM11/TRIM25/IRF3/USP44/IRGM/IKBKE/PTPRC/SPN/AIM2/TRAF6/CARD8/POLR3K/ARMC5/NLRP6/HSP90AA1/TBKBP1/ABCF3/DDIT4/DHX9/TRIM41/DMBT1/RIPK3/RNASEL/EXOSC4/RNASE6/TRIM22/IFNAR2/DUS2/IRF9/TRIM28/MAVS/NLRC5/NLRP1/TRIM7/IFITM2/TTC4/GBP5/FCN3/SAMHD1/ZCCHC3/TRIM56/LYST/ABCC9
GO:0002697	regulation of immune effector process	317	0.36743793744313624	1.5841331224979176	3.1357859680925864e-5	7.058533607023793e-4	5.389235398604466e-4	2416	tags=22%, list=13%, signal=19%	SPHK2/IL27RA/IL7R/TRAF2/CGAS/DUSP22/FCGR2B/JAK3/ZBTB1/MICB/STAT6/IL20RB/SLAMF6/CD300A/DNASE1/VAV1/GATA3/LILRB1/IRF5/ITGAM/SCIMP/NCF1/NFKBID/ARRB2/BST2/BATF/IL18R1/KLRB1/BCR/UNC13D/SLC22A13/PTPRC/ITGB2/SPN/TRAF6/PTPN6/CD96/PLCG2/SLAMF8/STXBP2/WAS/RASGRP1/CD28/S100A9/TNFSF13/GAB2/SH2D1B/RAC2/BTK/MLH1/CD86/VSIG4/HSPD1/RC3H1/CD40LG/MALT1/STX7/TGFB1/LAPTM5/RIPK3/IRF4/CCR2/SASH3/BRD2/CRK/LYN/HLA-DMB/SPI1/STAP1/NCR1
GO:0071897	DNA biosynthetic process	175	0.4256633813737267	1.724482521774319	3.1921918572445445e-5	7.117067750294741e-4	5.433926590076427e-4	2488	tags=28%, list=14%, signal=24%	CCT3/CCT5/CTC1/CCT7/ATM/CCT8/ZBTB1/PTK2B/CDKN2D/PTGES3/CCT4/JADE2/HNRNPA2B1/POLE4/CCT2/TENT4B/HMBOX1/CCT6A/POLD1/TEP1/PRKD2/RFC4/KCNK2/PRKCQ/WRAP53/TCP1/POLG/FAAP20/CCNA2/HSP90AB1/HSP90AA1/GNL3L/MEN1/PINX1/PARP10/HNRNPU/POLG2/CENPF/JADE1/SMG5/DKC1/WRNIP1/NOP10/NOX4/ACD/AURKB/POLQ/SPRTN/GCH1
GO:0001909	leukocyte mediated cytotoxicity	115	0.4702367089376456	1.796327399321958	3.522787730747019e-5	7.780043469508274e-4	5.94011277736687e-4	3474	tags=33%, list=19%, signal=27%	IL7R/FCGR2B/MICB/SLAMF6/DNASE1/VAV1/LILRB1/ITGAM/ARRB2/KLRB1/UNC13D/CORO1A/SLC22A13/CD2/PTPRC/PTPN6/NLRP6/STXBP2/RASGRP1/STX7/TGFB1/RIPK3/CRK/SPI1/STAP1/NCR1/KLRD1/PRDX1/FCGR3A/CD226/HAVCR2/FCGR3B/FCGR2A/LYST/HLA-DRB1/CTSH/ULBP3/CYRIB
GO:0002224	toll-like receptor signaling pathway	68	0.5520950441074325	1.9385983739726789	4.870167540435293e-5	0.0010655198329120581	8.135311838326736e-4	3943	tags=46%, list=22%, signal=36%	IRF7/CD300A/GPS2/SCIMP/TLR6/ARRB2/GFI1/IKBKB/IRF3/LRRC14/TRAF6/TASL/NLRP6/PLCG2/S100A9/BTK/HSPD1/TNIP1/IRF4/TLR10/S100A8/TNIP3/RPS6KA3/LY96/TLR4/PDPK1/IRAK2/GPR108/TLR1/MFHAS1/LRCH4
GO:0060537	muscle tissue development	349	-0.3504602923041878	-1.5275191474498226	5.287684832754045e-5	0.001146154647544187	8.750963787540321e-4	4341	tags=34%, list=24%, signal=26%	CDON/SORBS2/RARA/GATA6/SGCG/ALPK2/PDGFRA/FZD7/RARB/MYH14/GLI1/TBX1/MEGF10/CAV1/HAND1/JPH2/SIK1/LARGE1/ACADM/POPDC2/PPP3CA/ZFPM2/STAC3/DLG1/SOX9/NLN/HOMER1/MYLK3/SRPK3/KRAS/MYH11/BMP5/MRTFB/MIR145/SEMA3C/SMAD5/MEF2A/DIPK2A/MEF2C/AKAP6/PGM5/KLF5/ARID2/ABL1/RYR2/PROX1/FLNB/TLL2/TNN/SYNE1/HEYL/COL19A1/MSTN/CFL2/CACNA1G/MYLK/PPP3CB/CDC42/MYORG/SMAD4/RHOA/VPS54/PRKG1/NR4A1/RGS4/COL6A1/RBM24/PRKAA1/SRF/GPC1/CBY1/TPM1/MYOZ2/CXADR/DMD/ACTN2/CITED2/OBSL1/TCF21/SGCD/BCL9/ACTC1/PDLIM5/WNT5A/NRG1/EMD/HEY1/EYA1/IGF2/LUC7L/PRKAR1A/IGFBP5/MYL6B/CAV2/MSC/MYL3/MAP2K4/MEIS1/EGR2/LRRC27/HLF/EFEMP2/SLC9A1/SOX6/LMNA/ATF3/COL14A1/TGFB2/TGFBR1/FRS2/RCAN1/EGR1/BMP2/PARP2/CSRP1/COL3A1/KEL/EPHB1/IGF1
GO:0009615	response to virus	347	0.3530514089353478	1.5358520632483927	5.960562458857243e-5	0.0012801538271729179	9.774056064837855e-4	3108	tags=25%, list=17%, signal=21%	ZC3HAV1/CASP1/IRF7/CGAS/TRIM27/CCT5/POLR3C/DDX56/ISG20/MICB/BNIP3/AUP1/MLKL/GATA3/LILRB1/TRIM52/IL17RA/IRF5/IFNAR1/JAK1/ATG16L1/BST2/UBL7/HSPB1/IRF2/ATG12/UNC13D/TRIM26/TRIM65/TRIM11/IKBKB/TRIM25/IRF3/USP44/IRGM/IKBKE/PTPRC/SPN/AIM2/TRAF6/POU2F2/CARD8/POLR3K/ARMC5/NLRP6/APOB/HSP90AA1/TBKBP1/ABCF3/WDFY4/DDIT4/DHX9/TRIM41/DMBT1/MAPK14/RIPK3/PSMA2/RNASEL/EXOSC4/RNASE6/TRIM22/BAX/CXCR4/IFNAR2/DUS2/IRF9/LGALS8/TRIM28/MAVS/NLRC5/NLRP1/TRIM7/IFITM2/TTC4/CHUK/TYK2/MST1R/BANF1/GBP5/FCN3/SAMHD1/ENO1/ZCCHC3/TRIM56/STMN1/LYST/ABCC9
GO:2000106	regulation of leukocyte apoptotic process	82	0.5264647056288743	1.9212948256505868	6.451857043625572e-5	0.001371058055067166	0.0010468115638859004	2667	tags=35%, list=15%, signal=30%	IRF7/IL7R/JAK3/BCL11B/LILRB1/HCLS1/PIK3CD/PRKD2/DOCK8/HCAR2/PRKCQ/PDCD1/IRS2/ST6GAL1/CCR7/CCR5/BTK/CD27/NOC2L/RIPK3/MERTK/ADAM8/SLC39A10/LYN/BAX/AURKB/ST3GAL1/CD3G/TSC22D3
GO:0070661	leukocyte proliferation	289	0.3670246084373464	1.5711897116998101	6.500958740386818e-5	0.001371058055067166	0.0010468115638859004	3081	tags=29%, list=17%, signal=24%	CCND3/IL7R/VSIR/FCGR2B/ATM/CCDC88B/TNFSF8/STAT6/IL20RB/CD300A/LILRB1/IL2RA/CD3E/INPP5D/CLECL1P/LEF1/CD6/CARD11/BST2/CTLA4/DHPS/CD180/IKZF3/NCK2/CORO1A/ZAP70/DOCK8/PRKCQ/SLC4A2/DOCK2/IRS2/PTPRC/ST6GAL1/SPN/TRAF6/RASAL3/PTPN6/ARMC5/MAD1L1/FLT3/RASGRP1/CD28/RAC2/BTK/CD86/VSIG4/PTPN22/CD320/HSPD1/RC3H1/CD40LG/MALT1/CNN2/RASSF5/LMBR1L/SH2D2A/MS4A1/RIPK3/GPR183/CCR2/GJA1/CD19/SASH3/SLC39A10/TNFRSF13B/LYN/HLA-DMB/BAX/DNAJA3/PLCL2/TNFRSF4/TNFRSF13C/FYN/FCGR3A/SOS1/TYK2/CD40/TCIRG1/BMI1/HAVCR2/TLR4/LST1/FCRL3
GO:0071887	leukocyte apoptotic process	108	0.47533521955334135	1.8018292963408458	6.57207798232667e-5	0.0013736816568416727	0.0010488147005630344	2772	tags=34%, list=15%, signal=29%	IRF7/IL7R/JAK3/BCL11B/LILRB1/IL2RA/DFFA/HCLS1/PIK3CD/CRKL/PRKD2/DOCK8/HCAR2/PRKCQ/IRF3/PDCD1/IRS2/ST6GAL1/CCR7/CCR5/FASLG/BTK/CD27/LMBR1L/NOC2L/RIPK3/MERTK/ADAM8/SLC39A10/LYN/BAX/AURKB/DNAJA3/ST3GAL1/CD3G/TSC22D3/CASP7
GO:0035295	tube development	948	-0.28830081714056555	-1.3449329599615794	7.704094859608776e-5	0.0015960430147207206	0.0012185890145892597	4321	tags=29%, list=24%, signal=24%	EPN2/NKX2-3/RARA/GATA6/EDA/GATA2/PDGFRA/FAP/REC8/RARB/HIF1A/VEZF1/GLI1/TBX1/DLG5/GPLD1/PIK3C2A/ASS1/IFT25/CAV1/SEMA6A/MYC/NCL/ADGRB3/TNF/HAND1/AGO1/EPB41L5/HPGD/LTBP3/SOX4/COL8A2/FGF7/SRPK2/ID1/ILK/CSNK2B/HOXA7/PDGFA/ZNF354C/ZFPM2/SDCCAG8/B4GALT1/FZD5/DLG1/KLF2/STK3/THY1/FER/SOX9/SHB/LGR4/STK40/CECR2/ITGAV/PLXNB2/VEGFD/ATF2/KRAS/LDLR/BMP5/PAK1/CX3CR1/PRCP/SP1/CD34/HHIP/TNFSF12/TSPAN18/MIR145/AGGF1/ACKR3/SEMA3C/SMAD5/NKIRAS2/SOX17/CRISPLD2/THBS4/ENPEP/EPHA2/GZF1/EPCAM/MEF2C/SLC1A1/SLC7A11/MMP2/CEACAM1/KLF5/PRKD1/ARID2/AREG/ABL1/PTK2/FOXJ2/RYR2/IL6/ERRFI1/PROX1/ANXA2/MIB1/KAT5/PTGS2/AQP11/TNN/HEYL/HSPG2/ECM1/SERPINE2/SLIT2/ZEB1/AR/PRKACA/LIF/GLI2/CLUAP1/SALL4/DDR1/FGF18/ITGB8/SMOC2/MYLK/CREB3L1/RHOB/TACSTD2/EXT1/TMED2/ANGPT1/UNC5B/CDC42/GJB2/PARVA/SMAD4/RHOA/CSPG4/BMPER/COL27A1/MAN1A2/NUP133/MKS1/RSPO3/TNFRSF12A/DVL3/DAB2IP/CC2D2A/NR4A1/TNFAIP2/PKHD1/ODAD4/CTHRC1/SPARC/PHEX/COL6A1/NDP/HESX1/FOXF1/SRF/CCL11/SFRP1/TP63/NFIB/SEMA4A/STAB2/FZD8/CBY1/OPA1/DZIP1L/EMILIN1/FLNA/VASH2/DCN/THBS2/PFN1/COBL/NFIA/COL18A1/COL15A1/SDC4/CITED2/FOXL1/SMAD2/RGMA/ADAMTS16/MCAM/TGFB3/LMO4/TCF21/CD24/CTNNBIP1/AHI1/SGCD/INTU/WNT5A/RBBP9/NINJ1/SPRY2/HEY1/DACT1/EYA1/PHF14/IFT122/NOX5/PDGFC/DAG1/CDK20/SYNJ2BP/WWTR1/HMGA2/TGFA/EGF/PGR/VPS4B/KLF4/ZFP36L1/ACTG1/WARS2/FZD6/IGFBP5/NTN1/MDK/POFUT1/ARL13B/SOSTDC1/JUNB/SERPINF1/MARCKS/YIPF6/PPP3R1/SLC31A1/GLMN/CYP1B1/AMOT/MEIS1/SEMA5A/ROBO1/BBS4/VANGL2/EFEMP2/SPRED1/SPINK5/LOXL3/TGFB2/RHOJ/BBS5/IL1B/TGFBR1/HS2ST1/MMP19/GLI3/GHRL/CCN1/PRRX1/CXCL8/PBX1/CCDC39/WDPCP/BMP2/HSPB6/PTK7/RPGRIP1L/CX3CL1/HAS2/COL3A1/FKBP10/CIMAP3/LEP/EGR3/TTC8/CCDC40/MAGED1/ADGRA2/APLNR/SFRP2/KIF26B/IFT52/EPHB1/CCL2/F3/PLK2
GO:0048598	embryonic morphogenesis	513	-0.32426727011771933	-1.4611157057355182	8.078145526841394e-5	0.0016588542700294476	0.0012665458083634985	3748	tags=28%, list=21%, signal=23%	CACNA1C/NCOA1/DLX6/SYF2/FZD5/DLG1/STK3/SOX9/PHLDB1/CECR2/ITGAV/PLXNB2/ALDH1A3/POU5F1/TWSG1/MMP16/MAFB/BMP5/MIR145/SOX17/EPHA2/TGIF2/MEF2C/WLS/ADIPOQ/MMP2/DUSP1/ABL1/DLD/TECTA/RYR2/COL12A1/PROX1/MIB1/VAX2/TP53/RNF2/ITGA2/ZEB1/AR/FRZB/PRKACA/POFUT2/LNPK/GLI2/CLUAP1/TGFB1I1/MYH3/SALL4/EXT1/TMED2/CDC73/SMAD4/FBN1/MDFI/MKS1/RSPO3/DVL3/CC2D2A/GREM2/FRAS1/CTHRC1/COL6A1/HESX1/FOXF1/LAMB3/SRF/SFRP1/TP63/NDST1/OPA1/ACVR2A/INSIG1/PFN1/COBL/NR4A3/IL1RN/SDC4/PALS1/CITED2/SMAD2/RGMA/HOXC4/TGFB3/LMO4/TCF21/UGDH/AHI1/DSCAML1/INTU/WNT5A/PLPP3/DYNC2I1/SPRY2/HPN/DACT1/EYA1/IFT122/PCGF2/IGF2/PRKAR1A/COL7A1/PLS1/DAG1/CDK20/BPNT2/HMGA2/LRIG3/KLF4/ZFP36L1/FZD6/NTN1/ARL13B/MYADM/DUSP5/MMP15/RTF1/GLMN/AMOT/FLVCR1/TMEM231/BBS4/VANGL2/COL5A2/CRABP2/TGFB2/BBS5/TGFBR1/HS2ST1/COL5A1/GLI3/MYO6/CCN1/PRRX1/FRS2/PBX1/CCDC39/TRIOBP/WDPCP/B9D1/PTK7/RPGRIP1L/CCDC40/APLNR/SFRP2/IFT52
GO:0016072	rRNA metabolic process	260	0.36904830880075895	1.5640235162566145	8.183575974130198e-5	0.001665891422212069	0.0012719187189082909	4110	tags=29%, list=23%, signal=23%	SIRT7/DEDD2/DDX56/ISG20/RPUSD2/RPP40/EMG1/DDX11/RPP25/NSUN5/ZNHIT3/RPS27/REXO4/EXOSC1/TENT4B/RPUSD4/GTF3A/NOP56/MTERF4/PRKDC/UTP3/EXOSC2/NGDN/GTF3C3/PPAN/RPS17/DDX49/NOL8/TRMT2B/MRM3/DDX52/SMARCB1/RPF1/ERI1/NSUN5P1/BRIX1/DKC1/WDR55/RNASEL/EXOSC4/DDX27/WDR74/NOP10/PIN4/RRP1/GEMIN4/EIF6/METTL18/MARS1/YTHDF2/CHD7/KAT2B/METTL25B/NOL7/NOL11/RCL1/MAPT/SLX9/FBLL1/SLFN12/TSR3/ERCC2/BMS1/POLR2E/IMP4/RPS19/RRP1B/RPUSD1/RRP36/UTP18/UTP23/RPL7L1/HEATR1/LOC102724159/TCOF1
GO:0034660	ncRNA metabolic process	604	0.3117650356264832	1.424611204455189	8.536316317842706e-5	0.0017227169396611874	0.0013153053636748564	4908	tags=33%, list=27%, signal=25%	PNLDC1/SIRT7/DEDD2/HARS2/DDX56/ISG20/MTO1/RPUSD2/RPP40/EMG1/DDX11/RPP25/ADAT3/YARS2/NSUN5/HNRNPA2B1/GATA3/THADA/ZNHIT3/HRAS/INTS7/RPP21/CDK5RAP1/RPS27/MARS2/REXO4/PPARA/EXOSC1/TENT4B/RPUSD4/TRMT12/GTF3A/METTL4/NOP56/WDR4/MTERF4/PRKDC/UTP3/EARS2/PUS3/EXOSC2/NGDN/GTF3C3/PPAN/RPS17/DDX49/VARS2/ZBTB8OS/USPL1/NOL8/MEPCE/TRMT2B/NFATC3/TRNT1/INTS8/ATOH8/YY1/ELP5/SMAD6/MRM3/BCDIN3D/DDX52/CTU1/SMARCB1/RPF1/ERI1/NSUN5P1/TSEN54/RC3H1/TUT1/TGFB1/BRIX1/ADAT1/DKC1/DDX5/WDR55/PUS1/SNAPC3/RNASEL/EXOSC4/DDX27/WDR74/NOP10/HARS1/KARS1/TRMT1/FOXO3/LARS2/SPI1/PIN4/ALKBH1/RRP1/DUS2/TP53RK/INTS10/GEMIN4/DARS2/INTS6/EIF6/QRSL1/METTL18/TARS3/MARS1/YTHDF2/PUSL1/TDRD7/FAM98A/CLP1/CHD7/KAT2B/TUT7/METTL25B/NOL7/SPOUT1/NOL11/GPAT2/FARS2/TRMT10B/RCL1/FARSA/TARBP2/MAPT/SLX9/FBLL1/AGT/NEAT1/SLFN12/POP1/TSR3/ERCC2/PUS10/BMS1/POLR2L/RNF113A/POLR2E/RTCB/IMP4/TDRKH/RC3H2/THG1L/RPS19/TARS1/ELOB/RRP1B/RPUSD1/RRP36/UTP18/UTP23/RPL7L1/HEATR1/TRMU/TYW5/LOC102724159/TCOF1/USB1/SRRT/AGO2/PUM2/TYW1/RPL11/RPL27/TOE1/METTL16/CC2D1A/HOXB-AS3/ANG/RBM34/LARS1/WDR6/RPP25L/TBL3/LRRC47/NARS2/ZCCHC8/GON7/NR1H2/SREBF1/URM1/RPS21/PNPT1/PUM1/ETS1/NSUN2/PUS7/MTREX/BRF1/TRMT44/KTI12/EXOSC3/SNAPC4/KRI1/RPP14/NOP58/GATB/CELF3/WDR82/RPP38/RPS16
GO:0045058	T cell selection	51	0.5846158764389197	1.96744805898711	9.40167881513695e-5	0.0018651974666301354	0.0014240901541572296	2200	tags=39%, list=12%, signal=35%	STAT6/SLAMF6/BCL11B/GATA3/CD3E/JAK1/CARD11/BATF/ZAP70/DOCK2/PTPRC/SPN/CD3D/CCR7/NFATC3/THEMIS/CD28/ZFPM1/IRF4/BRD2
GO:0035567	non-canonical Wnt signaling pathway	63	-0.5356344064553256	-1.8360093018365204	9.363692234065689e-5	0.0018651974666301354	0.0014240901541572296	2930	tags=38%, list=16%, signal=32%	ABL1/DAAM2/ZNRF3/VANGL1/FRZB/ANKRD6/CDC42/RHOA/MAGI2/MKS1/RSPO3/DVL3/CTHRC1/SFRP1/FZD8/DAAM1/WNT5A/DACT1/TMEM67/FZD6/VANGL2/SFRP4/PTK7/SFRP2
GO:0050870	positive regulation of T cell activation	232	0.3755448490516654	1.5677713099906008	9.576503421203546e-5	0.0018839155049611347	0.0014383814957278746	3517	tags=33%, list=20%, signal=27%	IL7R/VSIR/CCDC88B/ZBTB1/LCK/FCHO1/VAV1/HSPH1/GATA3/LILRB1/IL2RA/CD3E/CLECL1P/NFKBID/LEF1/CD6/CARD11/CD5/DHPS/RUNX3/FLOT2/NCK2/CORO1A/ZAP70/ABL2/DOCK8/PRKCQ/SIRPG/PTPRC/SPN/CCR7/TRAF6/RASAL3/PTPN6/ICOS/RHOH/SIRPA/RASGRP1/CD28/CSK/TESPA1/SMARCB1/CD86/HSPD1/CD40LG/CD27/MALT1/ARID1A/CCR2/ADAM8/PIK3CA/SASH3/BRD2/SOCS1/LYN/FOXO3/HLA-DMB/DNAJA3/TNFRSF13C/FYN/HLA-DRB5/DPP4/TYK2/BMI1/HAVCR2/CD4/KLHL25/ZBTB16/HLA-DQB1/HLA-DRB1/PDPK1/CR1/HLA-DOB/EFNB1/CYRIB/ACTL6A
GO:0051054	positive regulation of DNA metabolic process	285	0.35429478977474355	1.5149788703773106	9.973509670738923e-5	0.0019456655115999849	0.0014855280193784817	2532	tags=23%, list=14%, signal=20%	CCT3/CCT5/LPIN1/CTC1/CCT7/ATM/CCT8/PTK2B/STAT6/DDX11/HDAC10/TIGAR/PTGES3/CCT4/HNRNPA2B1/EYA3/CCDC117/CCT2/HMBOX1/CCT6A/TMEM161A/DPF2/DNA2/PRKD2/PRKDC/RFC4/PRKCQ/ST20/WRAP53/TCP1/PTPRC/VPS72/USP7/CCNA2/ENDOG/YY1/HSP90AB1/HSP90AA1/WAS/CD28/DHX9/TNFSF13/H2AX/SMARCB1/MLH1/PARP1/POLG2/ACTR8/SMCHD1/ARID1A/TGFB1/DKC1/UBE2B/INO80B/ACTR5/BRCA1/NPAS2/NOX4/ACD/BAX/RAD51/AURKB/TIMELESS/GCH1/CDC7
GO:0032200	telomere organization	178	0.4033666674650306	1.63925516250853	1.0167927585156427e-4	0.0019671998741199338	0.0015019696424180612	3802	tags=35%, list=21%, signal=28%	CCT3/CCT5/CTC1/CCT7/ATM/SMG1/CCT8/RECQL4/PTGES3/CCT4/HNRNPA2B1/CCT2/TENT4B/HMBOX1/CCT6A/TEP1/DNA2/TFIP11/PRKDC/DCLRE1C/PRKCQ/WRAP53/TCP1/USP7/YY1/HSP90AB1/HSP90AA1/GNL3L/PINX1/UPF1/HNRNPU/H3C6/PARP1/ACTR8/SMG5/NSMCE1/H4C16/DKC1/INO80B/ACTR5/NOP10/ACD/RAD51/AURKB/GCH1/SHLD1/HUS1/EZH2/ATR/NFRKB/RTEL1/SIRT6/MAP2K7/ZBTB48/PNKP/NSMCE3/ACTL6A/CCNE2/H3C11/LTO1/MAD2L2/EZH1/DCP2
GO:0002758	innate immune response-activating signaling pathway	244	0.37188432635387747	1.5606719185604092	1.0946816013755552e-4	0.0021005324826394874	0.001603769938857371	3492	tags=30%, list=19%, signal=25%	CASP1/IRF7/CGAS/HSPA1A/CD300A/TRAF3IP3/HSPA8/GPS2/SCIMP/TLR6/MEFV/HSPA1B/ARRB2/GPATCH3/GFI1/ZDHHC18/PRKDC/TIFA/TRIM11/IKBKB/TRIM25/IRF3/IRGM/LRRC14/OTULIN/AIM2/TRAF6/NLRC3/TASL/SLC15A2/CARD8/NLRP6/PLCG2/PIK3AP1/S100A9/BTK/EPG5/PARP1/PTPN22/HSPD1/NAGK/TNIP1/IRF4/TLR10/S100A8/CPTP/LYN/TNIP2/AURKB/KLRD1/MAVS/FYN/TNIP3/NLRP1/RPS6KA3/EP300/LY96/CHUK/BANF1/CYBA/GBP5/FCN3/ZCCHC3/HAVCR2/HCK/TLR4/FCRL3/TARBP2/PDPK1/NR1H3/IRAK2/NAIP/GPR108/FLOT1
GO:0048872	homeostasis of number of cells	296	0.35340600759246166	1.5183896002601511	1.1320268159214165e-4	0.002154532338269948	0.0016449991728152034	2667	tags=24%, list=15%, signal=20%	IL7R/JMJD6/PKNOX1/JAK3/SLC25A38/HSPA1A/IL20RB/DOCK11/NOTCH1/GATA3/IL2RA/HCLS1/IKZF1/INPP5D/PIK3CD/HSPA1B/CARD11/TAL1/BCR/PRKDC/CORO1A/HCAR2/HOXB6/TRIM58/SART3/RPS17/SOD1/DOCK10/CCR7/AIM2/CCR4/SH2B2/XKR8/SIT1/NLRP6/KMT2A/FLT3/GCNT4/CDK5RAP3/NLE1/ZFPM1/MED1/RAC2/BTK/GPR174/RC3H1/HIPK2/MAPK14/RIPK3/MERTK/GPR183/CCR2/ATP5IF1/PPP2R3C/SASH3/TNFRSF13B/HSPA9/LYN/MAEA/FOXO3/RAC3/BAX/SPI1/ZFX/DNAJA3/PRDX1/KCNQ1/DIAPH3/SOS1/TSC22D3
GO:2000107	negative regulation of leukocyte apoptotic process	53	0.5840723020703495	1.9862943621438178	1.1976384139217963e-4	0.0022610254249926815	0.0017263073232930478	2918	tags=40%, list=16%, signal=33%	IRF7/IL7R/JAK3/BCL11B/LILRB1/HCLS1/DOCK8/PRKCQ/PDCD1/IRS2/ST6GAL1/CCR7/CCR5/CD27/NOC2L/MERTK/SLC39A10/AURKB/ST3GAL1/TSC22D3/EFNA1
GO:0006364	rRNA processing	219	0.3893885542756905	1.6186085498441076	1.2278916586362225e-4	0.0022995954982939176	0.0017557558200962577	4097	tags=30%, list=23%, signal=23%	SIRT7/DDX56/ISG20/RPUSD2/RPP40/EMG1/RPP25/NSUN5/ZNHIT3/RPS27/REXO4/EXOSC1/TENT4B/RPUSD4/NOP56/MTERF4/PRKDC/UTP3/EXOSC2/NGDN/PPAN/RPS17/DDX49/NOL8/TRMT2B/MRM3/DDX52/RPF1/ERI1/NSUN5P1/BRIX1/DKC1/WDR55/RNASEL/EXOSC4/DDX27/WDR74/NOP10/PIN4/RRP1/GEMIN4/EIF6/METTL18/YTHDF2/CHD7/KAT2B/METTL25B/NOL7/NOL11/RCL1/SLX9/FBLL1/TSR3/ERCC2/BMS1/IMP4/RPS19/RRP1B/RPUSD1/RRP36/UTP18/UTP23/RPL7L1/HEATR1/LOC102724159
GO:0032609	type II interferon production	99	0.47716884608612203	1.783508882226621	1.3600666016226747e-4	0.0025070204050383323	0.0019141260584793218	3486	tags=38%, list=19%, signal=31%	IL27RA/TRIM27/VSIR/IL20RB/SLAMF6/GATA3/LILRB1/HRAS/CD3E/IRF8/IL18R1/TXK/BTN3A2/CD2/IRGM/CCR7/CD96/NLRP6/SIRPA/RASGRP1/ZFPM1/PTPN22/HSPD1/LAPTM5/RIPK3/CCR2/SASH3/IL12RB2/CD226/ISL1/TYK2/HAVCR2/TLR4/IL1RL1/HLA-DRB1/CR1/CYRIB/SCRIB
GO:0032649	regulation of type II interferon production	99	0.47716884608612203	1.783508882226621	1.3600666016226747e-4	0.0025070204050383323	0.0019141260584793218	3486	tags=38%, list=19%, signal=31%	IL27RA/TRIM27/VSIR/IL20RB/SLAMF6/GATA3/LILRB1/HRAS/CD3E/IRF8/IL18R1/TXK/BTN3A2/CD2/IRGM/CCR7/CD96/NLRP6/SIRPA/RASGRP1/ZFPM1/PTPN22/HSPD1/LAPTM5/RIPK3/CCR2/SASH3/IL12RB2/CD226/ISL1/TYK2/HAVCR2/TLR4/IL1RL1/HLA-DRB1/CR1/CYRIB/SCRIB
GO:0099111	microtubule-based transport	196	-0.3994265127262669	-1.6452235033383233	1.3869241735313566e-4	0.002536554289247583	0.00193667536731599	2485	tags=23%, list=14%, signal=20%	DLG2/CLUAP1/KIF3B/CDC42/DNAAF11/ODAD4/TUB/IFT43/IFT56/IFT22/OPA1/KIF27/APBA1/RABGEF1/INTU/LRPPRC/DYNC2I1/WDR35/AGBL4/IFT122/SPEF2/IFT27/CFAP54/BICD1/DYNC2LI1/IFT81/GAS8/KIFAP3/TRAF3IP1/IFT70B/PURA/IFT70A/IFT88/SPA17/CCDC39/WDPCP/MAK/CCDC40/BLOC1S6/NME5/COPG2/IFT52/SPAG16/LCA5L/CFAP45
GO:0051604	protein maturation	464	0.3222973830716112	1.4434600925017502	1.6315805612634847e-4	0.0029608760417967578	0.0022606477299268847	3018	tags=24%, list=17%, signal=21%	AHSA1/CHORDC1/PPID/CASP1/HSPA1L/FKBP4/CCT3/HSPA4/VSIR/CCT5/DNAJA1/DNAJB6/CCT7/PGK1/CCT8/ENGASE/TOR1B/HYPK/HSPA1A/CIAO2B/DNAJB2/CLN3/PTGES3/CCT4/HSPH1/HSPA8/CARD16/DFFA/HSPE1/DNAJB1/NAA16/STOML2/CCT2/HSPA1B/CCT6A/CYFIP2/OGT/HSPB1/DHPS/TSPAN14/IKBKB/DNAJB4/TCP1/PMPCB/AHSA2P/NUDC/GRPEL1/NOL3/HTRA2/ERP29/MMS19/TBCE/CARD8/UGGT1/HSP90AB1/HSP90AA1/SORL1/PDRG1/LMAN2L/PARP1/FKBP11/CHCHD4/HSPD1/QSOX2/ISCA2/CASP4/FKBP5/GZMA/PFDN6/ADAM8/HSPA9/MMP14/RPS6KA2/RNF123/CHAC1/BACE2/SERPINH1/DNAJA4/RAP1GDS1/STUB1/ALG12/FUT10/CST7/RCE1/TSPAN33/DNAJA3/SPRTN/PDIA6/SCG5/CASP8/CASP10/TOR1A/NAA10/PMPCA/DPP4/COMP/PCSK1/TESC/WIPF1/PFDN5/CASP7/EP300/TTC4/C2CD3/TYSND1/ZPR1/MBTPS1/GLG1/ENO1/HSP90AB3P/KAT2B/CISD3
GO:0002285	lymphocyte activation involved in immune response	175	0.40258538328724575	1.6309870366582622	1.6844969460672008e-4	0.003033390269802552	0.002316012805200087	2518	tags=26%, list=14%, signal=23%	IL27RA/MFNG/FCGR2B/JAK3/PTK2B/STAT6/SLAMF6/DOCK11/GATA3/LILRB1/LCP1/MSH6/IRF8/JAK1/NFKBID/LEF1/BATF/IL18R1/UNC13D/CD180/CORO1A/PTPRC/DOCK10/APBB1IP/SPN/PLCG2/KMT2A/MEN1/CD28/ZFPM1/TNFSF13/MLH1/CD86/HSPD1/RC3H1/CD40LG/MALT1/STAT4/TGFB1/IRF4/GPR183/CD19/BRD2/HLA-DMB/ST3GAL1/PLCL2
GO:0035239	tube morphogenesis	775	-0.2959891599472258	-1.360038090276556	1.7945326421317927e-4	0.0032068709276568902	0.0024484663932019157	4321	tags=30%, list=24%, signal=24%	EPN2/NKX2-3/RARA/GATA6/EDA/GATA2/PDGFRA/FAP/HIF1A/VEZF1/GLI1/TBX1/DLG5/GPLD1/PIK3C2A/CAV1/SEMA6A/MYC/NCL/ADGRB3/TNF/HAND1/AGO1/EPB41L5/HPGD/SOX4/COL8A2/SRPK2/ID1/ILK/CSNK2B/HOXA7/PDGFA/ZNF354C/ZFPM2/SDCCAG8/B4GALT1/FZD5/DLG1/KLF2/STK3/THY1/SOX9/SHB/LGR4/CECR2/ITGAV/PLXNB2/VEGFD/ATF2/KRAS/LDLR/BMP5/PAK1/CX3CR1/PRCP/SP1/CD34/HHIP/TNFSF12/TSPAN18/MIR145/AGGF1/ACKR3/SOX17/THBS4/ENPEP/EPHA2/GZF1/MEF2C/SLC1A1/MMP2/CEACAM1/KLF5/PRKD1/ARID2/AREG/ABL1/PTK2/FOXJ2/RYR2/IL6/PROX1/ANXA2/MIB1/PTGS2/TNN/HSPG2/ECM1/SLIT2/ZEB1/AR/PRKACA/GLI2/CLUAP1/SALL4/DDR1/FGF18/ITGB8/SMOC2/MYLK/CREB3L1/RHOB/TACSTD2/EXT1/TMED2/ANGPT1/UNC5B/CDC42/PARVA/SMAD4/RHOA/CSPG4/BMPER/COL27A1/MKS1/RSPO3/TNFRSF12A/DVL3/DAB2IP/CC2D2A/NR4A1/TNFAIP2/PKHD1/CTHRC1/SPARC/NDP/HESX1/FOXF1/SRF/CCL11/SFRP1/TP63/NFIB/SEMA4A/STAB2/FZD8/OPA1/EMILIN1/FLNA/VASH2/DCN/THBS2/PFN1/COBL/COL18A1/COL15A1/SDC4/CITED2/SMAD2/RGMA/ADAMTS16/MCAM/LMO4/TCF21/CTNNBIP1/AHI1/SGCD/WNT5A/NINJ1/SPRY2/HEY1/DACT1/EYA1/IFT122/NOX5/DAG1/CDK20/SYNJ2BP/HMGA2/TGFA/EGF/PGR/VPS4B/KLF4/ZFP36L1/ACTG1/WARS2/FZD6/NTN1/MDK/POFUT1/ARL13B/SOSTDC1/JUNB/SERPINF1/PPP3R1/SLC31A1/GLMN/CYP1B1/AMOT/MEIS1/SEMA5A/ROBO1/BBS4/VANGL2/EFEMP2/SPRED1/SPINK5/TGFB2/RHOJ/BBS5/IL1B/TGFBR1/HS2ST1/MMP19/GLI3/GHRL/CCN1/PRRX1/CXCL8/PBX1/CCDC39/BMP2/HSPB6/PTK7/CX3CL1/HAS2/COL3A1/FKBP10/LEP/EGR3/CCDC40/MAGED1/ADGRA2/APLNR/SFRP2/KIF26B/IFT52/EPHB1/CCL2/F3/PLK2
GO:0032210	regulation of telomere maintenance via telomerase	52	0.5619438867402184	1.8957882335389908	1.8283256311754705e-4	0.003242507804986194	0.0024756753761849674	2488	tags=40%, list=14%, signal=35%	CCT3/CCT5/CTC1/CCT7/ATM/CCT8/CCT4/CCT2/TENT4B/HMBOX1/CCT6A/PRKCQ/TCP1/GNL3L/PINX1/HNRNPU/SMG5/DKC1/ACD/AURKB/GCH1
GO:0001910	regulation of leukocyte mediated cytotoxicity	78	0.49826224948146136	1.800287431132518	1.936088287439142e-4	0.003407806526988746	0.00260188200401398	2660	tags=28%, list=15%, signal=24%	IL7R/FCGR2B/MICB/SLAMF6/DNASE1/VAV1/LILRB1/ITGAM/ARRB2/KLRB1/SLC22A13/PTPRC/RASGRP1/STX7/TGFB1/RIPK3/CRK/SPI1/STAP1/NCR1/KLRD1/CD226
GO:1904356	regulation of telomere maintenance via telomere lengthening	58	0.5435869839287376	1.872689099530321	1.9974444713584153e-4	0.0034895653040672016	0.0026643053514270147	2488	tags=40%, list=14%, signal=34%	CCT3/CCT5/CTC1/CCT7/ATM/CCT8/CCT4/HNRNPA2B1/CCT2/TENT4B/HMBOX1/CCT6A/PRKCQ/TCP1/GNL3L/PINX1/HNRNPU/PARP1/SMG5/DKC1/ACD/AURKB/GCH1
GO:0061061	muscle structure development	583	-0.3088137349892584	-1.3992803543906518	2.044580638905313e-4	0.0035454542782795096	0.002706976939462941	4672	tags=34%, list=26%, signal=26%	GREM1/SELENON/ACTN1/CCN3/ASB2/BOC/BHLHE41/SETD3/IFT20/RBPMS2/HDGFL2/CD164/SMAD1/CSRP2/DDIT3/TMEM119/NFATC2/SGCZ/CDON/SORBS2/RARA/GATA6/SGCG/ALPK2/PDGFRA/FZD7/RARB/MYH14/TBX1/ASS1/MEGF10/CAV1/ADGRB3/TNF/CDK9/CXCL9/HAND1/JPH2/SOX4/DES/RBM4/CTH/HDAC4/PPARD/SIK1/ANK2/LARGE1/ACADM/POPDC2/PPP3CA/ZFPM2/AFG3L2/PTGFRN/STAC3/CTF1/SOX9/MBNL3/NLN/HOMER1/MYLK3/SRPK3/KRAS/H1-5/MYH11/KY/KDM1A/ACTN4/SPEG/MRTFB/ACTB/MIR145/MYL9/MEF2A/FGFRL1/SGCE/MYOM3/MEF2C/TAGLN/AKAP6/PGM5/KLF5/PRKD1/ADAMTS5/SERP1/ARID2/SMARCD3/RYR2/PROX1/KAT5/FLNB/TLL2/SYNE1/TNNT3/HEYL/COL19A1/ZEB1/MSTN/CFL2/PDLIM1/LIF/MYH3/MYLK/FLNC/POU6F1/PPP3CB/TMOD2/CAPN2/MYORG/BTBD1/SMAD4/RHOA/PLD3/VPS54/GDF15/PRKG1/NR4A1/RGS4/COL6A1/RBM24/CACNB4/FOXF1/PRKAA1/SRF/CD81/USP2/KRT8/GPC1/LGALS1/CBY1/TPM1/NRAS/CMTM5/MYOZ2/CXADR/CACNA1H/DMD/ACTN2/CITED2/OBSL1/TCF21/PDLIM3/SGCD/BCL9/ACTC1/PDLIM5/WNT5A/NINJ1/PDLIM7/NRG1/EMD/HBEGF/HEY1/IGF2/LUC7L/PRKAR1A/SPAG9/DAG1/LDB3/SRI/ZFP36L1/ACTG1/IGFBP5/MYL6B/CAV2/EVC/MSC/SOSTDC1/MYL3/PDLIM4/GLMN/MAP2K4/MEIS1/ARK2C/EGR2/LRRC27/HLF/EFEMP2/SLC9A1/SOX6/LMNA/ATF3/COL14A1/TGFB2/COL6A3/TGFBR1/FRS2/RCAN1/EGR1/BMP2/MYEF2/PARP2/CSRP1/COL3A1/KEL/EGR3/FKTN/ITGA11/APLNR/EPHB1/IGF1
GO:0051216	cartilage development	182	-0.3921787755027601	-1.597109172997224	2.234166222829624e-4	0.0038457228879736397	0.002936233936814785	4696	tags=37%, list=26%, signal=27%	SULF1/TRIP11/GREM1/CCN3/SMAD1/NFATC2/CYTL1/RARA/RARB/HIF1A/GPLD1/HAND1/LTBP3/ADAMTS7/OSR2/SOX9/ATF2/MGP/TWSG1/MAF/BMP5/SMAD5/MATN3/MEF2C/AXIN2/GHR/ERRFI1/BMP3/ECM1/ZEB1/FRZB/LNPK/FGF18/ITGB8/EXT1/COL27A1/TRPV4/OGN/COL6A1/TSKU/BGN/SRF/NFIB/NFIA/THBS3/PTHLH/HOXC4/WNT5A/BPNT2/HMGA2/MDK/EVC/CREB3L2/BMP8B/SLC26A2/SOX6/WNT9A/TGFBR1/GLI3/GHRL/CCN1/PRRX1/BMP2/COL3A1/LEP/COL1A1/SFRP2
GO:0002706	regulation of lymphocyte mediated immunity	157	0.4190452813472916	1.6673300622950427	2.3032637404029447e-4	0.003935099596522635	0.003004473623460705	2253	tags=24%, list=13%, signal=21%	IL27RA/IL7R/TRAF2/DUSP22/FCGR2B/ZBTB1/MICB/STAT6/IL20RB/SLAMF6/VAV1/GATA3/LILRB1/ARRB2/IL18R1/KLRB1/SLC22A13/PTPRC/SPN/TRAF6/PTPN6/CD96/WAS/RASGRP1/CD28/TNFSF13/SH2D1B/BTK/MLH1/HSPD1/MALT1/STX7/TGFB1/RIPK3/CCR2/SASH3/CRK
GO:0070925	organelle assembly	877	-0.29018692188993556	-1.3481528233712021	2.319708433661357e-4	0.003935099596522635	0.003004473623460705	3527	tags=25%, list=20%, signal=21%	CIBAR1/SH3GLB1/MYLK3/CDKL1/NRXN2/TMEM138/RAB1B/RPS5/TMEM237/MYH11/SQLE/ATG10/RO60/CCDC136/ARL6/IQUB/NLGN2/CD34/IFT74/CEP164/KIF24/ATG4A/TBC1D12/MYL9/MEF2A/RAB23/RPS14/MDM1/MYOM3/TUBGCP2/FAM161A/TXNDC15/DNHD1/PGM5/MAP4/PRKD1/NPM1/ARMC9/CEP20/CETN2/PTPRS/HAUS7/MAP10/CHMP1A/PROX1/PIERCE1/AP1S2/RTTN/LIAT1/RPLP0P6/CDKL5/POLDIP2/TNNT3/NSFL1C/SPATA6/STARD9/ARF4/CFL2/STAM2/CLUAP1/LRRTM1/LSM3/MYH3/FLNC/ALMS1/MAPRE3/ARHGEF9/TMOD2/RPGRIP1/KIF3B/RP2/PARVA/SMAD4/RHOA/WASHC5/RAB34/SENP6/VMP1/CEP44/MKS1/RDX/RAB38/RAB5A/CLXN/SPACA9/CEP128/CC2D2A/DNAAF11/PKHD1/ODAD4/CNOT2/TMEM17/TMEM175/CPLANE1/FSCN1/RILPL1/IFT43/RFX2/PRKAA1/SRF/IFT56/DNALI1/KRT8/IFT22/TTLL3/FEZ2/SCFD1/CCDC57/ONECUT2/CBY1/TPM1/DZIP1L/KIF27/RPL10/FLNA/MYOZ2/ODAD2/SPTBN2/RAB33B/NEK7/KIAA0753/SDC4/CEP70/ACTN2/CHMP1B/FMR1/CDS1/OBSL1/ADAMTS16/MARCHF7/RAB11A/AHI1/SLC9A8/ACTC1/STX12/INTU/DYNC2I1/ABRAXAS1/RAB7B/GORAB/MAP1LC3B2/HPS4/WDR35/IFT122/SPEF2/CCDC88A/LRGUK/DNAL1/PRKAR1A/FSIP2/IFT27/PLS1/MAP9/LDB3/WWTR1/EVI5L/ATXN10/TUBB/RNF5/CFAP54/VPS4B/BICD1/STX17/CHMP2B/DYNC2LI1/TMEM67/ACTG1/IFT81/PLA2G4C/ARL13B/GAS8/TTC12/CEP83/WDR45B/TRAF3IP1/CHMP3/IFT70B/PTEN/TUBGCP5/ARMC2/CFAP58/DAZAP2/FAM149B1/TMEM231/MZT1/BBS4/VANGL2/KIF9/SCLT1/BBS5/DZIP1/TP53INP2/IFT88/DNAI4/SEC22B/CFAP91/CCDC39/WDPCP/DNAH7/MAK/B9D1/CENPH/RPGRIP1L/BBOF1/CSRP1/TTC8/CCDC40/PTPDC1/CFAP69/SEPTIN2/TMEM41B/NME5/MNS1/STX18/CC2D2B/IFT52/SAXO1/SPAG16/PLK2/CIRBP/CFAP263/TEKT3/SNX4
GO:1903039	positive regulation of leukocyte cell-cell adhesion	251	0.35706529213706106	1.5088003087838409	2.3534440909889055e-4	0.003963606199284192	0.003026238596364378	3517	tags=33%, list=20%, signal=27%	IL7R/VSIR/CCDC88B/ZBTB1/LCK/FCHO1/VAV1/HSPH1/GATA3/LILRB1/IL2RA/CD3E/CLECL1P/NFKBID/LEF1/CD6/CARD11/CD5/DHPS/RUNX3/FLOT2/NCK2/CORO1A/ZAP70/ABL2/DOCK8/PRKCQ/SIRPG/PTPRC/ITGB2/SPN/CCR7/TRAF6/RASAL3/PTPN6/ICOS/RHOH/SIRPA/RASGRP1/CD28/CSK/ITGA4/TESPA1/SMARCB1/CD86/HSPD1/CD40LG/CD27/MALT1/ARID1A/CCR2/ADAM8/PIK3CA/SASH3/BRD2/SOCS1/LYN/FOXO3/HLA-DMB/DNAJA3/SKAP1/TNFRSF13C/FYN/HLA-DRB5/CHST2/DPP4/TYK2/BMI1/HAVCR2/CD4/KLHL25/ZBTB16/ALOX5/SELP/HLA-DQB1/HLA-DRB1/PDPK1/CR1/GCNT1/HLA-DOB/EFNB1/CYRIB/ACTL6A
GO:0002221	pattern recognition receptor signaling pathway	229	0.3770955576587772	1.570158966407018	2.4199215891268708e-4	0.004046454600104289	0.0030894938784491936	3492	tags=31%, list=19%, signal=25%	CASP1/IRF7/CGAS/HSPA1A/CD300A/TRAF3IP3/HSPA8/GPS2/SCIMP/TLR6/MEFV/HSPA1B/ARRB2/GPATCH3/GFI1/ZDHHC18/PRKDC/TIFA/TRIM11/IKBKB/TRIM25/IRF3/IRGM/LRRC14/OTULIN/AIM2/TRAF6/NLRC3/TASL/SLC15A2/CARD8/NLRP6/PLCG2/PIK3AP1/S100A9/BTK/EPG5/PARP1/PTPN22/HSPD1/NAGK/TNIP1/IRF4/TLR10/S100A8/CPTP/LYN/TNIP2/AURKB/MAVS/TNIP3/NLRP1/RPS6KA3/LY96/CHUK/BANF1/CYBA/GBP5/FCN3/ZCCHC3/HAVCR2/TLR4/FCRL3/TARBP2/PDPK1/NR1H3/IRAK2/NAIP/GPR108/FLOT1
GO:0007507	heart development	509	-0.31437401730401615	-1.4159893464028117	2.7682518924531746e-4	0.004596083461158072	0.0035091390170851	3273	tags=25%, list=18%, signal=21%	MIR145/ADAMTS6/SEMA3C/SMAD5/SOX17/MEF2A/DIPK2A/FGFRL1/LEFTY1/MEF2C/AXIN2/AKAP6/MMP2/ADAMTS5/ARID2/ABL1/PTK2/SMARCD3/RYR2/DHX36/PROX1/MIB1/VCAM1/ADAP2/TP53/SYNE1/HEYL/SLIT2/PDLIM1/CACNA1G/GLI2/CLUAP1/SALL4/POU6F1/PPP3CB/EXT1/TMED2/CDC42/MOSPD3/PARVA/SMAD4/RHOA/FBN1/MKS1/MNAT1/CC2D2A/PRKG1/RGS4/ODAD4/BICC1/COL6A1/RBM24/FOXF1/SRF/NDST1/CDH11/CBY1/TPM1/EMILIN1/FLNA/ODAD2/CXADR/ACTN2/CITED2/FOXL1/SMAD2/OBSL1/LMO4/PDLIM3/AHI1/SGCD/ACTC1/PDLIM5/WNT5A/PDLIM7/NRG1/HEY1/EYA1/IFT122/PRKAR1A/DAG1/LDB3/SRI/MMP21/ZFP36L1/SLIT3/DUSP6/POFUT1/ARL13B/MSC/GNA11/MYL3/PTEN/PPP3R1/PDLIM4/MAP2K4/MEIS1/ROBO1/LRRC27/VANGL2/SLC9A1/SOX6/SPRED1/LMNA/COL14A1/TGFB2/BBS5/DZIP1/TGFBR1/COL5A1/GLI3/CCN1/FRS2/CCDC39/BMP2/PTK7/RPGRIP1L/HAS2/PARP2/COL3A1/CIMAP3/CCDC40/APLNR/SFRP2/IFT52/IGF1
GO:0032204	regulation of telomere maintenance	101	0.4611148992847983	1.7331445977844935	2.9232480392807196e-4	0.004819242014053637	0.003679521994587592	2488	tags=31%, list=14%, signal=27%	CCT3/CCT5/CTC1/CCT7/ATM/SMG1/CCT8/CCT4/HNRNPA2B1/CCT2/TENT4B/HMBOX1/CCT6A/PRKCQ/TCP1/USP7/YY1/GNL3L/PINX1/UPF1/HNRNPU/PARP1/ACTR8/SMG5/NSMCE1/DKC1/INO80B/ACTR5/ACD/AURKB/GCH1
GO:1903432	regulation of TORC1 signaling	90	0.47285683711445403	1.7485808304705417	3.005865033433772e-4	0.004920790240047874	0.003757054712381705	4891	tags=42%, list=27%, signal=31%	SMCR8/GPR137/PIP4P1/ATM/SESN1/RNF167/OGT/AKT1S1/KPTN/LAMTOR4/USP7/DEPDC5/NPRL2/VHL/NPRL3/EP300/RPS6KB1/CTNS/TBC1D7/LAMTOR2/DGKQ/NPC1/OTUD5/FLCN/UBE2D1/YWHAG/BMT2/LARS1/ITFG2/SYK/WDR59/LAMTOR1/TSC1/CLEC16A/DYRK3/WAC/USP4/RRAGB
GO:0061512	protein localization to cilium	66	-0.5201791624628228	-1.8167989675165468	3.152138704710212e-4	0.005089073591535591	0.0038855401238460548	2080	tags=36%, list=12%, signal=32%	NPHP4/ARF4/CC2D2A/DNAAF11/ODAD4/TUB/IFT56/DZIP1L/RAB11A/WDR35/IFT122/CCDC88A/FSIP2/CDK20/ARL13B/GAS8/CFAP58/FAM149B1/BBS4/DZIP1/ZNF423/CCDC39/SPATA7/CC2D2B
GO:0050777	negative regulation of immune response	165	0.40351162329917634	1.6128952696988184	3.150827281717752e-4	0.005089073591535591	0.0038855401238460548	3298	tags=31%, list=18%, signal=25%	SMCR8/IL27RA/IL7R/TRIM27/DUSP22/FCGR2B/JAK3/STAT6/IL20RB/CD300A/RHBDF2/LILRB1/INPP5D/ARRB2/BCR/ATG12/ZDHHC18/PDCD1/PTPRC/SPN/NLRC3/PTPN6/CD96/ALOX15/NLRP6/SLAMF8/PARP1/VSIG4/RC3H1/TGFB1/MAPK14/CCR2/CRK/LYN/SPI1/AURKB/KLRD1/MAVS/NLRC5/FYN/SAMSN1/YTHDF2/BANF1/SAMHD1/HAVCR2/HCK/IL1RL1/PLCG1/HLA-DRB1/NR1H3/CR1
GO:0050864	regulation of B cell activation	121	0.4408402497073546	1.6933769557732876	3.178301402633825e-4	0.005096166838058756	0.003890955862777386	3081	tags=35%, list=17%, signal=29%	IL27RA/FCGR2B/ATM/STAT6/CD300A/INPP5D/CARD11/BANK1/CTLA4/IKZF3/IRS2/PTPRC/TBC1D10C/PTPN6/SLAMF8/CD28/TNFSF13/BTK/MLH1/CD320/RC3H1/CD27/PCID2/TGFB1/LAPTM5/GPR183/PPP2R3C/CD19/SASH3/SLC39A10/TNFRSF13B/MMP14/LYN/TNIP2/SPI1/TNFRSF4/TNFRSF13C/SAMSN1/BMI1/SHLD1/TLR4/FCRL3
GO:0006909	phagocytosis	205	0.3826325414407299	1.5715116150015331	3.4495102806262695e-4	0.005493403787038161	0.004194248805229793	3587	tags=35%, list=20%, signal=28%	JMJD6/FCGR2B/CLN3/CD300A/ABCA7/VAV1/MARCO/ITGAM/ICAM3/IRF8/TIMD4/BCR/UNC13D/CORO1A/DOCK2/SIRPG/PTPRC/ARHGAP25/SOD1/ITGB2/XKR8/ELMO3/NCF4/RAB39A/ALOX15/PLCG2/SIRPA/ELMO1/CSK/BTK/SNX3/CNN2/SCARB1/MYO1G/MERTK/CCR2/SPG11/C1orf43/PIK3CA/XKR6/MFGE8/ANXA11/SH3BP1/LYN/RAC3/STAP1/BIN2/FYN/CDC42SE1/PIKFYVE/PLD4/MST1R/CYBA/FCN3/HCK/ATG3/TLR4/FCGR2A/MET/LYST/RAB31/NR1H3/FCER1G/RUBCN/C2/ITGAL/SYT7/FGR/ABCA1/CFP/CAMK1D
GO:0002704	negative regulation of leukocyte mediated immunity	60	0.5303011544611219	1.8312624706536806	3.5216969513327705e-4	0.0055343652070562795	0.004225523110493295	2512	tags=32%, list=14%, signal=27%	IL7R/DUSP22/FCGR2B/JAK3/IL20RB/CD300A/LILRB1/ARRB2/BST2/BCR/PTPRC/SPN/PTPN6/CD96/TGFB1/CCR2/CRK/SPI1/KLRD1
GO:0045619	regulation of lymphocyte differentiation	191	0.38349394099586764	1.5610003698752717	3.5225135235001525e-4	0.0055343652070562795	0.004225523110493295	2377	tags=25%, list=13%, signal=22%	IL7R/VSIR/JAK3/ZBTB1/GATA3/IL2RA/INPP5D/NFKBID/LEF1/CARD11/BATF/CTLA4/CAMK4/RUNX3/IKZF3/PRKDC/ZAP70/SLC4A2/CD2/PTPRC/SOD1/PTPN6/RHOH/SLAMF8/RASGRP1/CD28/TESPA1/BTK/SMARCB1/CD86/TCF7/RC3H1/CD27/MALT1/ARID1A/PCID2/IRF4/CCR2/ADAM8/PPP2R3C/SASH3/BRD2/SOCS1/MMP14/FOXO3/RNF41/SPI1
GO:0002822	regulation of adaptive immune response based on somatic recombination of immune receptors built from immunoglobulin superfamily domains	165	0.4014827474632611	1.604785554762236	3.672007633178153e-4	0.005701321038244193	0.0043529949517474055	2200	tags=21%, list=12%, signal=19%	IL27RA/IL7R/TRAF2/DUSP22/FCGR2B/JAK3/ZBTB1/MICB/STAT6/IL20RB/GATA3/LILRB1/NFKBID/BATF/IL18R1/PRKCQ/SLC22A13/PTPRC/SPN/TRAF6/PTPN6/WAS/CD28/TNFSF13/BTK/MLH1/HSPD1/RC3H1/MALT1/STX7/TGFB1/RIPK3/CCR2/SASH3/BRD2
GO:0007017	microtubule-based process	792	-0.2841747780702388	-1.3090465091773287	3.677486017833717e-4	0.005701321038244193	0.0043529949517474055	3163	tags=22%, list=18%, signal=19%	CCNL1/CLIP4/TMEM108/MDM1/TUBGCP2/SPG7/DNHD1/MAP4/DST/NPM1/CEP20/ABL1/CETN2/HAUS7/MAP10/CHMP1A/BMERB1/EML1/PIERCE1/RTTN/KAT5/POLDIP2/ANKRD53/NPHP4/NSFL1C/RAB27B/NCKAP5/STARD9/DLG2/CLUAP1/ALMS1/MAPRE3/KIF6/KIF3B/CDC42/RHOA/WASHC5/SENP6/CEP44/DYNC1LI2/TRPV4/CNTLN/GPSM1/C2CD6/CLXN/KIAA1614/SPACA9/CEP128/CC2D2A/DNAAF11/PKHD1/ODAD4/TUB/DCLK2/RGN/IFT43/PRKAA1/ATP1A4/IFT56/DNALI1/NINL/IFT22/TTLL3/CCDC57/OPA1/KIF27/CCDC8/FLNA/TUBG2/ODAD2/CATSPER2/FMN2/NEK7/TUBB6/KIAA0753/CEP70/DNAH14/CHMP1B/APBA1/OBSL1/KIF7/RAB11A/BRSK1/RABGEF1/INTU/LRPPRC/DYNC2I1/ABRAXAS1/TPPP3/SPRY2/PPP1R12A/WDR35/AGBL4/PSRC1/IFT122/SPEF2/CCDC88A/LRGUK/DNAL1/FSIP2/IFT27/PARD6G/DAG1/MAP9/CHP1/TUBB/CFAP54/TMEM232/EFHC1/VPS4B/BICD1/CHMP2B/DYNC2LI1/INSC/TMEM67/IFT81/ZBED3/DCTN3/GAS8/TTC12/KIFAP3/TRAF3IP1/CHMP3/IFT70B/PTEN/SPATA17/TUBGCP5/PURA/ARMC2/WEE1/CFAP58/IFT70A/MZT1/CEP68/BBS4/ANKFN1/LMNA/GAS2L3/KIF9/DZIP1/IFT88/TOGARAM2/DNAI4/SPA17/CFAP91/CCDC39/WDPCP/NAV3/TCTE1/DNAH7/MAK/CENPH/CCDC102B/BBOF1/SKA2/SLC9B1/CCDC40/SPATA7/CFAP69/BLOC1S6/NME5/RMDN1/MNS1/KIF26B/COPG2/CAPN6/IFT52/SPAG16/TBCEL/PLK2/LCA5L/CFAP45/TEKT3
GO:2001252	positive regulation of chromosome organization	104	0.4592188121172202	1.7372007659196664	3.7825596175958953e-4	0.005825639516310521	0.004447912902131462	3517	tags=38%, list=20%, signal=31%	CCT3/CCT5/CCT7/ATM/CCT8/DDX11/CCT4/NCAPD2/HNRNPA2B1/CCT2/HMBOX1/CCT6A/TAL1/PPHLN1/NCAPD3/RESF1/PRKCQ/TCP1/GTF2H2/YY1/ACTR8/DKC1/INO80B/ACTR5/NCAPH2/ACD/SMC4/AURKB/GCH1/ATF7IP2/TRIM28/NCAPG/ATR/NFRKB/RTEL1/SIRT6/MAP2K7/PNKP/BUB1/ACTL6A
GO:0060429	epithelium development	924	-0.2805441096785895	-1.3054101301576573	3.8535229788322665e-4	0.00589614202186035	0.00450174201448723	4312	tags=29%, list=24%, signal=23%	RARA/GATA6/CNN3/EDA/GATA2/FZD7/SLC9A2/RARB/HIF1A/VEZF1/GLI1/TBX1/AFDN/DLG5/CAV1/MYC/ASAH1/FSTL1/TNF/LDB1/PHLDB2/PRLR/HAND1/EPB41L5/TFCP2L1/PALB2/SOX4/S1PR3/RBM4/FGF7/CD109/ILK/CSNK2B/HOXA7/PDGFA/PTCH2/PPP3CA/B4GALT1/DLX6/FZD5/DLG1/KLF2/STK3/FER/SOX9/TMC1/LGR4/CECR2/ITGAV/ASTN2/PLXNB2/ALDH1A3/SFN/KRAS/MAF/MAFB/BMP5/PAK1/BFSP1/CD34/HHIP/IFT74/ACTB/SEMA3C/SMAD5/SOX17/APCDD1/EPHA2/GZF1/EPCAM/MEF2C/TAGLN/LRP6/AXIN2/ADIPOQ/SLC7A11/MMP2/CEACAM1/KLF5/OPHN1/EXPH5/CDKN2B/AREG/ABL1/PTPRS/FOXJ2/TECTA/RYR2/ERRFI1/PROX1/MIB1/PIP5K1A/KAT5/FLNB/AQP11/FA2H/TP53/HEYL/SERPINE2/SLIT2/ITGA2/ZEB1/AR/FRZB/MACROH2A2/PRKACA/DLG3/BAD/LIF/TST/GLI2/CLUAP1/TGFB1I1/VCL/SALL4/DDR1/ADAM9/RHOB/TACSTD2/EXT1/TMED2/CDC42/ANXA7/SMAD4/RHOA/BMPER/COL27A1/MAGI2/NUP133/MKS1/RDX/ZFP36/RSPO3/CLDN3/ZDHHC21/DVL3/GSTM3/CC2D2A/CLDN4/FNDC3A/FRAS1/PKHD1/CTHRC1/CYP7B1/KAZN/COL6A1/CDH3/NDP/RILPL1/HESX1/FOXF1/SRF/CCL11/CDK6/SFRP1/TP63/LIN7C/NFIB/ONECUT2/CBY1/TNFRSF19/OPA1/DZIP1L/FLNA/PPP2R3A/PFN1/COBL/COL18A1/ZNF703/SDC4/PALS1/NTRK1/CITED2/SMAD2/RGMA/ADAMTS16/LMO4/TCF21/CD24/CTNNBIP1/AHI1/BRSK1/ACTA2/INTU/WNT5A/RBBP9/GORAB/SPRY2/NRG1/HBEGF/HEY1/DACT1/EYA1/IFT122/PLS1/DAG1/CDK20/NPHP1/WWTR1/ARHGAP12/MYSM1/S1PR2/TUBB/EGF/PGR/KLF4/ZFP36L1/ACTG1/FZD6/IGFBP5/NTN1/MDK/POFUT1/ARL13B/SOSTDC1/MYADM/TRAF3IP1/MARCKS/DNPH1/YIPF6/PTEN/RIPK4/PPP3R1/SULT1B1/GLMN/ROBO1/TMEM231/BBS4/VANGL2/SPRED1/SPINK5/LOXL3/TGFB2/BBS5/IL1B/HS2ST1/COL5A1/GLI3/MYO6/SFRP4/LGALS3/CCN1/FRS2/RAP2C/PBX1/CCDC39/TRIOBP/WDPCP/CCND1/FRMD6/BMP2/B9D1/PTK7/RPGRIP1L/AJAP1/CIMAP3/TTC8/CCDC40/MAGED1/BDH2/APLNR/SFRP2/KIF26B/IFT52/ID4/SLC4A5
GO:0001776	leukocyte homeostasis	104	0.4554532825893258	1.722955964514881	4.332743799083465e-4	0.006564414832863188	0.00501197256512138	3337	tags=34%, list=19%, signal=28%	IL7R/JAK3/IL20RB/DOCK11/IL2RA/PIK3CD/CORO1A/HCAR2/DOCK10/AIM2/SH2B2/XKR8/SIT1/FLT3/GCNT4/BTK/GPR174/RC3H1/RIPK3/MERTK/GPR183/CCR2/PPP2R3C/SASH3/TNFRSF13B/LYN/BAX/DNAJA3/SOS1/TSC22D3/TCIRG1/PACS1/PMAIP1/MTHFD1/SLC39A3
GO:0007600	sensory perception	394	-0.323719683183778	-1.4260879483868774	4.346366078999548e-4	0.006564414832863188	0.00501197256512138	3412	tags=25%, list=19%, signal=21%	CABP4/ARL6/TAS2R46/NLGN2/CNGA1/OR51B5/ATF6/CLN5/GRIK2/FAM161A/PIGR/SERPINB6/LRIT3/TECTA/SCNN1D/VAX2/OR6A2/ROR1/KCNA1/HTR2A/SERPINE2/SYT10/ITGA2/SCNN1G/SEMA5B/RPGRIP1/TACSTD2/RP2/GJB2/CACNA1D/ADRA2A/TAFA4/TUB/NAV2/TAS2R13/COL6A1/CDH3/NDP/PHF24/CACNB4/NIPSNAP1/CEMIP/BACE1/OR51I1/OPA1/NMB/OTOF/COL18A1/RGS9/NTRK1/PDE6B/WFS1/NOB1/RCVRN/OR2A7/PDCL/PIEZO2/SPRY2/CRB1/HPN/EYA1/PPIP5K2/CHRNA4/TMEM150C/OR9A2/FSCN2/SLC24A1/PJVK/ATP8B1/TIMM13/REEP6/GRIN2A/CNGA4/OR51B4/TAS2R14/RGS16/BBS4/CCL3/OR1L8/OR52N4/LUM/DRD2/BBS5/CACNA2D4/CXCL12/MYO6/CCDC50/SHANK1/ASIC1/OR51B2/TRIOBP/CNGA3/ANO1/TTC8/SPATA7/CFAP69/COL1A1/EPHB1/CCL2
GO:0035710	CD4-positive, alpha-beta T cell activation	108	0.44756222299608495	1.696551595919107	4.769304393105094e-4	0.007157013836063477	0.005464425681168995	2210	tags=29%, list=12%, signal=25%	VSIR/JAK3/STAT6/SLAMF6/GATA3/IL2RA/CD3E/STOML2/JAK1/NFKBID/LEF1/CARD11/BATF/IL18R1/RUNX3/PRKCQ/SPN/ARMC5/KMT2A/MEN1/CD28/ZFPM1/CD86/RC3H1/MALT1/STAT4/IRF4/GPR183/SASH3/BRD2/SOCS1
GO:0000959	mitochondrial RNA metabolic process	53	0.5577091955336344	1.8966395545166501	5.114431397083639e-4	0.007581725227287091	0.0057886955353913	2562	tags=32%, list=14%, signal=28%	MTO1/YARS2/FASTKD1/SLIRP/CDK5RAP1/RPUSD4/METTL4/MTERF4/POLRMT/EARS2/FASTK/TRNT1/THAP11/FASTKD5/PUS1/FOXO3/DARS2
GO:0002683	negative regulation of immune system process	436	0.3161805866413647	1.4079571885765374	5.117097761261685e-4	0.007581725227287091	0.0057886955353913	3298	tags=27%, list=18%, signal=22%	SMCR8/IL27RA/IL7R/CGAS/GPR137/TRIM27/VSIR/DUSP22/FCGR2B/ATM/JAK3/STAT6/IL20RB/CD300A/RHBDF2/RIPOR2/HSPA8/LILRB1/SLA2/IL2RA/GCSAM/UBASH3A/GPS2/INPP5D/TLR6/MEFV/ARRB2/GPATCH3/BST2/BANK1/CTLA4/BCR/ATG12/RUNX3/ZDHHC18/PRKDC/TRIM11/SLC4A2/PDCD1/IRGM/PTPRC/TBC1D10C/LRRC14/SPN/LAX1/NLRC3/PTPN6/CARD8/CD96/ALOX15/MAD1L1/NLRP6/SLAMF8/CNR1/APOD/PHPT1/ZFPM1/BTK/PARP1/CD86/VSIG4/PTPN22/CNR2/RC3H1/CNN2/TIGIT/RASSF5/TGFB1/MAPK14/LAPTM5/IRF4/MERTK/CCR2/RIN3/ELF1/CD200R1/TNFRSF13B/HSPA9/SOCS1/CPTP/CRK/LYN/SPI1/AURKB/CST7/STAP1/TNFAIP8L2/KLRD1/PLCL2/MAVS/NLRC5/GPR18/FYN/TSC22D3/SAMSN1/YTHDF2/DPP4/DGKZ/DLL1/BANF1/SAMHD1/TNFRSF11B/HAVCR2/CD84/HCK/TLR4/LST1/FCRL3/IL1RL1/C1QC/PLCG1/HLA-DRB1/TARBP2/PDPK1/NR1H3/GAL/CR1
GO:0061351	neural precursor cell proliferation	130	-0.4170365153422412	-1.6333141474915915	5.32763247394688e-4	0.007766042313053353	0.005929422805173045	4551	tags=39%, list=25%, signal=30%	IFT20/SPINT2/DIXDC1/CDON/GATA2/RARB/HIF1A/ACAN/ILK/DOCK7/HAPLN1/NES/TEAD3/PLXNB2/NUMBL/KDM1A/PTBP2/CX3CR1/HHIP/HOOK3/RASSF10/SMARCD3/PROX1/EML1/APPL2/TP53/KCNA1/RPGRIP1/RHOA/SLC16A2/PTN/NFIB/TMEM14B/FLNA/NFIA/WNT5A/NUMB/ORC3/EGF/DCT/FZD6/MDK/KIFAP3/DRD2/GLI3/FRS2/CX3CL1/GPR37L1/ID4/EPHB1/NBN
GO:1903037	regulation of leukocyte cell-cell adhesion	331	0.3319984144860502	1.4395718923613101	5.341020129865826e-4	0.007766042313053353	0.005929422805173045	3517	tags=31%, list=20%, signal=25%	IL7R/VSIR/DUSP22/JAK3/CCDC88B/ZBTB1/LCK/IL20RB/CD300A/FCHO1/RIPOR2/VAV1/HSPH1/GATA3/LILRB1/IL2RA/CD3E/PPARA/CLECL1P/NFKBID/LEF1/CD6/CARD11/CTLA4/CD5/DHPS/RUNX3/FLOT2/NCK2/CORO1A/ZAP70/ABL2/DOCK8/PRKCQ/SLC4A2/SIRPG/PTPRC/ITGB2/SPN/CCR7/TRAF6/LAX1/RASAL3/PTPN6/ICOS/MAD1L1/RHOH/SIRPA/RASGRP1/CD28/CSK/ITGA4/TESPA1/SMARCB1/CD86/VSIG4/PTPN22/HSPD1/RC3H1/CD40LG/CD27/MALT1/TIGIT/ARID1A/LAPTM5/CCR2/ADAM8/PIK3CA/SASH3/BRD2/SOCS1/LYN/FOXO3/HLA-DMB/TNFAIP8L2/DNAJA3/SKAP1/TNFRSF13C/FYN/HLA-DRB5/CHST2/DPP4/TYK2/BMI1/HAVCR2/CD4/KLHL25/ZBTB16/ALOX5/SELP/HLA-DQB1/HLA-DRB1/PDPK1/CR1/PTPN2/GCNT1/HLA-DOB/EFNB1/CYRIB/SCRIB/ACTL6A
GO:0010628	positive regulation of gene expression	984	0.2751813736120911	1.2951712922797336	5.2781944540653e-4	0.007766042313053353	0.005929422805173045	2957	tags=19%, list=16%, signal=17%	ZC3HAV1/GDF7/CASP1/SIRT7/SPHK2/IL27RA/IRF7/IL7R/TRAF2/CGAS/TRIM27/VSIR/HINFP/FCGR2B/RBM14/POLR3C/ATM/CCDC88B/ITK/IL16/FXR1/DAZAP1/HSPA1A/PTK2B/STAT6/CD58/IL20RB/SLAMF6/TRAF3IP3/NOG/NOTCH1/RBBP5/NSUN5/GATA3/LILRB1/HRAS/IL17RA/IRF5/ID3/CD3E/CDK5RAP1/IRF8/STOML2/GPSM3/SCIMP/RPUSD3/TENT4B/TLR6/CLECL1P/PIK3CD/MEFV/HSPA1B/RPUSD4/ARRB2/LEF1/CD6/CARD11/TTN/TENT4A/BATF/TRIM16/IL18R1/NGRN/OGT/HSPB1/DTNBP1/TXK/PRKD2/NCK2/PRKDC/SGF29/PPM1F/TRIM65/BTN3A2/PRKCQ/TLE1/IRF3/IQGAP3/CD2/ATP13A2/U2AF2/IKBKE/PTPRC/SOD1/VPS72/USP21/TRAPPC2B/SPN/CCR7/ERP29/AIM2/TRAF6/SLC38A2/POU2F2/CARD8/YY1/CNTF/PLCG2/APOB/HSP90AA1/KMT2A/MEN1/SORL1/RASGRP1/CD28/MAP2K1/DHX9/ZFPM1/TNFSF13/BCDIN3D/UPF1/EIF2B5/PRPF19/MED1/HNRNPU/BTK/SMARCB1/MLH1/NKX3-1/CD86/EIF4G2/LPL/PASK/PTPN22/HSPD1/CD40LG/MALT1/CNN2/TIGIT/ARID1A/NOC2L/TGFB1/HGS/MAPK14/LAPTM5/IRF4/C3AR1/TP53INP1/DHX34/CCR2/ADAM8/EIF3C/GJA1/VIP/SASH3/BRCA1/FXR2/MMP14/BMP6/RPS6KA2/DNAJA4/DLL4/GSDMD/DND1/SPI1/STAP1/FUBP1/CASP8/CHI3L1/GCGR/TNFRSF4/PARK7/IL12RB2/MAVS/EIF6/FCGR3A/CD226/NLRP1/YTHDF2/TESC/HDAC1/EP300/RPS6KB1/LY96/ISL1/CHUK/TYK2/DLL1/ZPR1/SHLD1/WBP2/CYBA/HDAC2/GBP5/FAM98A/ENO1/ZCCHC3/HAVCR2
GO:0006399	tRNA metabolic process	198	0.3651061492801729	1.4988448665067171	5.584567011259945e-4	0.00807004405762934	0.006161530074801421	5011	tags=38%, list=28%, signal=28%	HARS2/MTO1/RPP40/RPP25/ADAT3/YARS2/THADA/RPP21/CDK5RAP1/MARS2/RPUSD4/TRMT12/WDR4/EARS2/PUS3/EXOSC2/GTF3C3/VARS2/ZBTB8OS/TRMT2B/TRNT1/ELP5/BCDIN3D/CTU1/TSEN54/ADAT1/PUS1/HARS1/KARS1/TRMT1/LARS2/ALKBH1/DUS2/TP53RK/DARS2/QRSL1/TARS3/MARS1/PUSL1/FAM98A/CLP1/FARS2/TRMT10B/FARSA/POP1/PUS10/POLR2L/POLR2E/RTCB/THG1L/TARS1/TRMU/TYW5/TYW1/ANG/LARS1/WDR6/RPP25L/LRRC47/NARS2/GON7/URM1/PNPT1/NSUN2/PUS7/BRF1/TRMT44/KTI12/EXOSC3/RPP14/GATB/RPP38/ELP1/TRMO/FTSJ1
GO:0007389	pattern specification process	355	-0.3298004495992036	-1.4394802152719293	5.625564056039517e-4	0.008079414389686202	0.006168684383051405	3413	tags=26%, list=19%, signal=22%	MAFB/BMP5/ARL6/HHIP/IFT74/RELN/SEMA3C/SMAD5/SOX17/SHROOM3/MEIS3/LEFTY1/MEF2C/WLS/LRP6/ALG5/AXIN2/SOX1/DAAM2/SMARCD3/MIB1/PIERCE1/VAX2/RTTN/TLL2/TP53/RNF2/HEYL/BHLHE40/ZEB1/AR/GLI2/CLUAP1/MEIS2/KIF3B/EXT1/TMED2/SMAD4/MDFI/MKS1/CC2D2A/GREM2/DNAAF11/ODAD4/BICC1/FOXF1/SRF/SFRP1/TP63/DZIP1L/ODAD2/ACVR2A/COBL/CITED2/SMAD2/ASPH/HOXC4/CTNNBIP1/AHI1/DSCAML1/INTU/WNT5A/HEY1/EYA1/IFT122/PCGF2/MMP21/DYNC2LI1/NRG3/POFUT1/ARL13B/SOSTDC1/GAS8/MEIS1/EGR2/ROBO1/VANGL2/BBS5/TGFBR1/GLI3/FRS2/PBX1/CCDC39/BMP2/RPGRIP1L/CIMAP3/TTC8/CCDC40/APLNR/MNS1/SFRP2/IFT52/CFAP45
GO:0007517	muscle organ development	286	-0.34413565848652333	-1.4674178807912772	5.887213073911322e-4	0.008403637686601467	0.006416230936778835	4202	tags=33%, list=23%, signal=26%	MYH14/TBX1/ASS1/MEGF10/CAV1/HAND1/JPH2/DES/LARGE1/POPDC2/PPP3CA/ZFPM2/STAC3/CTF1/NLN/HOMER1/SRPK3/KRAS/H1-5/KY/SPEG/MRTFB/MIR145/MEF2A/FGFRL1/SGCE/MEF2C/TAGLN/KLF5/SERP1/RYR2/PROX1/FLNB/TLL2/HEYL/COL19A1/MSTN/CFL2/LIF/MYH3/MYLK/POU6F1/PPP3CB/MYORG/BTBD1/SMAD4/RHOA/VPS54/NR4A1/COL6A1/RBM24/PRKAA1/USP2/GPC1/TPM1/MYOZ2/CACNA1H/DMD/CITED2/TCF21/SGCD/BCL9/ACTC1/WNT5A/NRG1/EMD/HBEGF/IGF2/LUC7L/DAG1/SRI/MYL6B/CAV2/EVC/MSC/MYL3/EGR2/HLF/EFEMP2/SOX6/ATF3/TGFB2/COL6A3/TGFBR1/RCAN1/EGR1/BMP2/COL3A1/KEL/EGR3/FKTN/ITGA11/EPHB1/IGF1
GO:0034504	protein localization to nucleus	290	0.3420098203067432	1.463976596587316	5.994289941671962e-4	0.00850462591118428	0.006493336089925992	2920	tags=25%, list=16%, signal=21%	CCT3/BANP/CCT5/DNAJB6/PYHIN1/CCT7/CCT8/TOR1B/SUN2/ABCA7/STK4/NOTCH1/CCT4/HCLS1/RANGAP1/RANBP6/CCT2/JAK1/TNPO3/CCT6A/XPO1/SUPT7L/NUP88/WRAP53/RPAIN/ATP13A2/TCP1/CABP1/NOL8/MEPCE/HIKESHI/HSP90AA1/TOR1AIP2/TBRG1/APOD/PINX1/FAM53B/CDK5RAP3/LMNB2/TAF8/MED1/HNRNPU/PARP1/RASSF5/TGFB1/MAPK14/DKC1/SPG11/LMNB1/TMCO6/RAN/TESK1/RAP1GDS1/EFCAB7/IPO13/MARK3/NUP85/OTUD7B/PARK7/TRIM28/MAVS/FYN/TOR1A/MSX1/ING1/EP300/PIKFYVE/TYK2/IPO9/ZPR1/GLUL/TMEM147
GO:0035966	response to topologically incorrect protein	138	0.4052413615224977	1.5959404101229808	6.21598008008246e-4	0.00876602973944159	0.006692919578934697	2355	tags=21%, list=13%, signal=18%	HSPA1L/HSPA4/DNAJA1/COPS5/UBE2J2/PIGBOS1/TOR1B/HSPA1A/DNAJB2/ABCA7/HSPH1/HSPA8/HSPE1/DNAJB1/HSPB1/NCK2/DNAJB4/HSP90AB1/HSP90AA1/CDK5RAP3/HSPD1/PARP8/YOD1/ERMP1/CHAC1/SERPINH1/STUB1/MANF/BAX
GO:0002274	myeloid leukocyte activation	209	0.3706100643671752	1.528694567449363	6.618456766916308e-4	0.009277728916976693	0.007083605162448087	3643	tags=31%, list=20%, signal=25%	SPHK2/JMJD6/FCGR2B/LAT2/ATM/CD300A/DNASE1/ITGAM/TLR6/PIK3CD/BATF/CAMK4/BCR/UNC13D/SBNO2/DOCK2/SNAP23/CD2/IRGM/PTPRC/ITGB2/TRAF6/PREX1/PTPN6/RHOH/PLCG2/STXBP2/CNR1/RASGRP1/GAB2/RAC2/BTK/VSIG4/CNR2/HSPD1/CBL/LCP2/IRF4/CCR2/LYN/TNIP2/KARS1/SPI1/CST7/STAP1/C1QA/WNK4/FCGR3A/CD226/NDRG1/CHGA/HAVCR2/CD84/TLR4/S100A12/IL1RL1/MAPT/PDPK1/NR1H3/FCER1G/FGR/ADGRF5/SCN11A/TLR1/SCNN1B
GO:0038202	TORC1 signaling	96	0.45186594007795056	1.6881154762416044	6.749149807560717e-4	0.009404618868749786	0.007180486449397304	4891	tags=41%, list=27%, signal=30%	SMCR8/GPR137/PIP4P1/ATM/SESN1/RNF167/CARD11/OGT/AKT1S1/KPTN/LAMTOR4/USP7/DEPDC5/NPRL2/VHL/NPRL3/EP300/RPS6KB1/CTNS/TBC1D7/LAMTOR2/DGKQ/NPC1/OTUD5/FLCN/UBE2D1/YWHAG/BMT2/LARS1/ITFG2/SYK/WDR59/LAMTOR1/TSC1/CLEC16A/DYRK3/WAC/USP4/RRAGB
GO:0001843	neural tube closure	83	-0.47261106900184446	-1.72085073622969	6.869173942669023e-4	0.009515228520584725	0.007264937623576457	2503	tags=31%, list=14%, signal=27%	PRKACA/CLUAP1/SALL4/TMED2/MKS1/DVL3/CC2D2A/CTHRC1/SFRP1/OPA1/PFN1/COBL/SDC4/CITED2/RGMA/LMO4/WNT5A/IFT122/CDK20/FZD6/GLMN/BBS4/VANGL2/TGFB2/PTK7/SFRP2
GO:0031341	regulation of cell killing	88	0.45911167716923473	1.7020797449451506	6.915514277045745e-4	0.009523069954449466	0.007270924608311874	3474	tags=31%, list=19%, signal=25%	IL7R/FCGR2B/MICB/SLAMF6/DNASE1/VAV1/LILRB1/ITGAM/ARRB2/KLRB1/SLC22A13/PTPRC/RASGRP1/STX7/TGFB1/RIPK3/CRK/SPI1/STAP1/NCR1/KLRD1/CD226/HAVCR2/HLA-DRB1/CR1/ULBP3/CYRIB
GO:2000573	positive regulation of DNA biosynthetic process	67	0.5107282481579802	1.786295384287982	8.074676988352519e-4	0.011054280017387863	0.008440013250983426	2488	tags=37%, list=14%, signal=32%	CCT3/CCT5/CCT7/ATM/CCT8/PTK2B/PTGES3/CCT4/CCT2/HMBOX1/CCT6A/PRKD2/RFC4/PRKCQ/WRAP53/TCP1/CCNA2/HSP90AB1/HSP90AA1/POLG2/DKC1/NOX4/ACD/AURKB/GCH1
GO:0051983	regulation of chromosome segregation	124	0.42058005982245056	1.6250717641878103	8.203083805304406e-4	0.011164778597800937	0.008524379621424041	5186	tags=42%, list=29%, signal=30%	FBXO5/ATM/TACC3/BUB3/NCAPD2/HASPIN/TEX14/DPF2/NCAPD3/USP44/MAD1L1/HNRNPU/SMARCB1/CENPF/RCC2/ARID1A/PCID2/NCAPH2/SMC4/AURKB/MKI67/DYNC1LI1/NCAPG/KAT2B/PLK1/CENPE/CHFR/RB1/BUB1/ACTL6A/MAD2L2/CCNB1/KNTC1/ARID1B/KIF2C/HECW2/DLGAP5/PUM2/ESPL1/DPF3/TTK/ACTL6B/SMARCA2/KNL1/PUM1/MAD2L1BP/NCAPH/CDCA2/CDC20/NSMCE2/BUB1B/PBRM1
GO:0032481	positive regulation of type I interferon production	68	0.508870972959198	1.7868235755230462	8.41758004069065e-4	0.01136272059402565	0.008675509597183191	1785	tags=22%, list=10%, signal=20%	ZC3HAV1/IRF7/CGAS/POLR3C/TRAF3IP3/IRF5/TRIM65/IRF3/IKBKE/TRAF6/PLCG2/HSP90AA1/DHX9/PTPN22/HSPD1
GO:0001501	skeletal system development	453	-0.30534595073549387	-1.361336946634833	8.445593265102363e-4	0.01136272059402565	0.008675509597183191	3192	tags=23%, list=18%, signal=19%	RAB23/EPHA2/FGFRL1/MATN3/MEF2C/AXIN2/GHR/MMP2/SERP1/ACP5/GPR68/ERRFI1/BMP3/ANXA2/TP53/TNN/ECM1/COL19A1/ZEB1/FRZB/LNPK/GLI2/FGF18/ITGB8/EXT1/PAPSS2/CLEC3A/RHOA/FBN1/COL27A1/MDFI/DDR2/MKS1/TRPV4/OGN/PHEX/COL6A1/TSKU/BGN/RGN/SRF/SFRP1/TP63/NFIB/NDST1/CDH11/TRIM45/ACVR2A/INSIG1/RAB33B/COL13A1/NFIA/COL18A1/THBS3/PTHLH/MBTPS2/BNC2/CITED2/SMAD2/HOXC4/TGFB3/CSRNP1/DSCAML1/WNT5A/DYNC2I1/EYA1/PCGF2/SPEF2/PDGFC/CDK20/PEX7/OSTN/BPNT2/HMGA2/MDK/EVC/SLC2A10/GNA11/CREB3L2/BMP8B/FLVCR1/SLC26A2/SOX6/COL5A2/WNT9A/TGFB2/TGFBR1/GLI3/SFRP4/GHRL/CCN1/PRRX1/PBX1/BMP2/HAS2/COL3A1/LEP/COL1A2/COL1A1/SFRP2/FREM1/LRRC17/IGF1
GO:0032103	positive regulation of response to external stimulus	542	0.3034421222679513	1.3705581171326344	8.775895603753037e-4	0.011739640919077634	0.008963290667773027	3445	tags=26%, list=19%, signal=21%	CASP1/IRF7/CGAS/RBM14/POLR3C/PYHIN1/IL16/HSPA1A/PTK2B/SLAMF6/CD300A/TRAF3IP3/RIPOR2/TRIM62/VAV1/HSPA8/IL17RA/GPS2/GPSM3/SCIMP/TLR6/MEFV/HSPA1B/ARRB2/GPATCH3/GFI1/ALOX5AP/HSPB1/TXK/CD180/ZDHHC18/PRKD2/PRKDC/TIFA/PPM1F/TRIM11/IKBKB/TRIM25/IRF3/IRGM/IKBKE/TMEM102/LRRC14/PGF/OTULIN/CCR7/AIM2/TRAF6/NLRC3/CCR4/TASL/SLC15A2/CARD8/CNTF/NLRP6/PLCG2/PIK3AP1/HSP90AA1/CNR1/RASGRP1/CD28/DHX9/ABCC1/MGST2/S100A9/FEM1A/RNF31/MED1/SH2D1B/RAC2/BTK/EPG5/PARP1/TRIM41/LPL/PTPN22/HSPD1/NAGK/CASP4/TGFB1/TNIP1/IRF4/TLR10/C3AR1/S100A8/CASP5/CCR2/ADAM8/CPTP/BMP6/LYN/TNIP2/KARS1/GSDMD/SPI1/AURKB/STAP1/CXCR4/HEXIM1/KLRD1/PARK7/MAVS/NLRC5/FYN/CD226/TNIP3/NLRP1/LY86/RPS6KA3/EP300/LY96/CHUK/BANF1/CYBA/GBP5/FCN3/ZCCHC3/HAVCR2/HCK/TLR4/MET/FCRL3/TRIM56/S100A12/IL1RL1/GPR4/TARBP2/PDPK1/NR1H3/MMRN2/AGT/SWAP70/GPRC5B/IRAK2/NEAT1/TRADD/CXCL13/NAIP/GPR108
GO:0006986	response to unfolded protein	125	0.4265382717017567	1.6505195902738248	9.056574796889096e-4	0.012046273636089417	0.00919740670162541	2355	tags=23%, list=13%, signal=20%	HSPA1L/HSPA4/DNAJA1/COPS5/UBE2J2/PIGBOS1/TOR1B/HSPA1A/DNAJB2/ABCA7/HSPH1/HSPA8/HSPE1/DNAJB1/HSPB1/NCK2/DNAJB4/HSP90AB1/HSP90AA1/CDK5RAP3/HSPD1/PARP8/YOD1/ERMP1/CHAC1/SERPINH1/STUB1/MANF/BAX
GO:0016055	Wnt signaling pathway	408	-0.3172180555994501	-1.3978700737821734	9.291998541068105e-4	0.0122205441486744	0.009330463348748458	3953	tags=27%, list=22%, signal=22%	SOX4/SHISA3/ILK/LYPD6/CSNK2B/SCYL2/NKD2/FZD5/STK3/SOX9/LGR4/PLEKHA4/GSKIP/TMEM237/TMEM88/ARL6/MIR145/SOX17/APCDD1/IGFBP4/CSNK1G1/WLS/LRP6/AXIN2/ABL1/DAAM2/ZNRF3/VAX2/XIAP/ROR1/TNN/SIAH1/TRABD2B/NPHP4/VANGL1/FRZB/TMEM9/TGFB1I1/ANKRD6/EXT1/CDC73/DAPK3/CDC42/SMAD4/RHOA/DACT3/MDFI/MAGI2/MKS1/RSPO3/DVL3/DAB2IP/RAB5A/BICC1/CTHRC1/SKIC8/COL6A1/TSKU/CDH3/NDP/HESX1/PRKAA1/SFRP1/FZD8/CBY1/KREMEN1/RNF146/ZNF703/PRKN/DAAM1/TBL1XR1/FOXL1/CD24/CTNNBIP1/BCL9/WNT5A/PLPP3/CTNND1/EMD/HIC1/DACT1/WWTR1/EGF/VPS4B/KLF4/TMEM67/FZD6/MDK/ZBED3/SOSTDC1/PTEN/NR4A2/RTF1/SPIN1/SEMA5A/VANGL2/WNT9A/DRD2/GLI3/ZEB2/SFRP4/EGR1/HMGXB4/CCND1/BMP2/PTK7/RSPO4/ADGRA2/COL1A1/SFRP2/LRRFIP2
GO:0051336	regulation of hydrolase activity	632	0.2916535192945878	1.332911747679269	9.273339289859692e-4	0.0122205441486744	0.009330463348748458	3303	tags=23%, list=18%, signal=19%	SMCR8/CASP1/S1PR4/HIP1R/ANXA8L1/ITGB1BP1/VSIR/SPOCK2/DNAJB6/SEMA4D/ARHGAP45/FGD3/ITK/LCK/HSPA1A/FNTA/DDX11/FGD2/CD300A/DOCK11/RIPOR2/CDKN2D/VAV1/RASGRP2/BCAP31/CARD16/HRAS/DFFA/LPAR2/HSPE1/AGAP2/RANGAP1/STYXL1/SOX2/ARHGAP9/MEFV/MGAT5/CYFIP2/ARAP1/TXK/SNX18/BCR/GPR65/SRGAP2/ABL2/DOCK8/PPM1F/ST20/IKBKB/RAPGEF1/ATP13A2/GPIHBP1/PTPRC/ARHGAP25/SOD1/TBC1D10C/DOCK10/NOL3/HTRA2/AIM2/PREX1/ARHGAP27/PLXNC1/CARD8/HSP90AB1/TBC1D3/NDUFA13/FASLG/RASGRP1/PSME2/CDK5RAP3/AQP1/S100A9/ABR/NKX3-1/TBC1D9/CD86/TBC1D20/HSPD1/RALBP1/TBC1D22A/MALT1/RCC2/PCID2/LAPTM5/RIPK3/GZMA/PLXNA3/TBCK/S100A8/PSMB9/ATP5IF1/GMIP/PPP6R1/TIMP4/TAX1BP3/SH3BP1/CRK/SERPINH1/LYN/HIP1/AVPR1B/BAX/GNB5/TBC1D4/CST7/COL4A3/TIAM2/RCN3/CASP8/CASP10/PARK7/FYN/SOS1/NLRP1/MAP3K5/PRR7/HDAC1/RPS6KA3/CD40/ARHGEF19/RAB3GAP1/EFNA1/MTMR9/EZH2/SERPINA5/MET/SLC39A14/MAPK7/ARHGEF15/FCRL3/STMN1/TBC1D7/SGSM1/MAPT/PTPA/PDPK1/AGAP6/DOCK9/NR1H3/PMAIP1/CR1/CTSH
GO:0034502	protein localization to chromosome	118	0.4224805331118619	1.6131491385809862	9.399697943586732e-4	0.012293124517282983	0.009385878922793457	2384	tags=25%, list=13%, signal=21%	TONSL/CCT3/CCT5/CCT7/CCT8/CCT4/BUB3/CCT2/LEF1/CCT6A/HASPIN/CHMP7/PPHLN1/SGF29/WRAP53/TCP1/GNL3L/PINX1/TPP1/TOPBP1/PARP1/RCC2/MCM8/H4C16/DKC1/BRD2/ACD/SPI1/AURKB
GO:1900182	positive regulation of protein localization to nucleus	86	0.4633907931349334	1.7080946002807273	9.500154910393661e-4	0.012355479247350868	0.009433487156636512	2860	tags=34%, list=16%, signal=28%	CCT3/CCT5/PYHIN1/CCT7/CCT8/CCT4/HCLS1/CCT2/JAK1/CCT6A/TCP1/MEPCE/HSP90AA1/PINX1/CDK5RAP3/PARP1/TGFB1/MAPK14/DKC1/RAN/TESK1/EFCAB7/PARK7/TRIM28/MAVS/FYN/EP300/TYK2/ZPR1
GO:0030888	regulation of B cell proliferation	57	0.5244002433160114	1.8048771337773624	0.0010549834540661141	0.01349571730037581	0.010304066177763945	3081	tags=39%, list=17%, signal=32%	FCGR2B/ATM/CD300A/INPP5D/CARD11/CTLA4/IKZF3/IRS2/PTPRC/BTK/CD320/RC3H1/GPR183/SASH3/SLC39A10/TNFRSF13B/LYN/TNFRSF4/TNFRSF13C/BMI1/TLR4/FCRL3
GO:0010324	membrane invagination	60	0.5075711687828988	1.7527701472241315	0.0010507036023254808	0.01349571730037581	0.010304066177763945	2559	tags=38%, list=14%, signal=33%	FCGR2B/CD300A/ABCA7/MARCO/ITGAM/TIMD4/SNX18/CHMP4A/ARHGAP25/ITGB2/XKR8/ALOX15/PLCG2/ELMO1/SNX3/HGS/XKR6/SH3BP1/RAC3/AURKB/STAP1/BIN2/CHMP2A
GO:0043086	negative regulation of catalytic activity	364	0.3168670404246611	1.3863869184999846	0.0010453162986150159	0.01349571730037581	0.010304066177763945	2289	tags=17%, list=13%, signal=15%	HP/SMCR8/NOSIP/ANXA8L1/ITGB1BP1/TRIM27/DUSP22/DNAJA1/SPOCK2/FBXO5/DNAJB6/CD300A/CDKN2D/NOTCH1/CARD16/APBA3/HRAS/DFFA/CDK5RAP1/HEXIM2/STYXL1/GFI1/MGAT5/HSPB1/DTNBP1/AKT1S1/CEP85/TFIP11/PPM1F/TAF7/IKBKB/USP44/TRIB2/IRS2/PTPRC/NOL3/LAX1/INPP5K/CARD8/TRIB3/RGS14/MEN1/PINX1/PHPT1/CDK5RAP3/AQP1/HNRNPU/NPRL2/PTPN22/EIF4A2/CBL/RCC2/PCID2/GZMA/PRKAR1B/CCR2/ATP5IF1/GMIP/TIMP4/SERPINH1/LYN/TESK1
GO:0198738	cell-cell signaling by wnt	410	-0.31605967071263275	-1.3927668159133972	0.0010625829416889634	0.013519057970075344	0.010321886927848169	3953	tags=27%, list=22%, signal=22%	SOX4/SHISA3/ILK/LYPD6/CSNK2B/SCYL2/NKD2/FZD5/STK3/SOX9/LGR4/PLEKHA4/GSKIP/TMEM237/TMEM88/ARL6/MIR145/SOX17/APCDD1/IGFBP4/CSNK1G1/WLS/LRP6/AXIN2/ABL1/DAAM2/ZNRF3/VAX2/XIAP/ROR1/TNN/SIAH1/TRABD2B/NPHP4/VANGL1/FRZB/TMEM9/TGFB1I1/ANKRD6/EXT1/CDC73/DAPK3/CDC42/SMAD4/RHOA/DACT3/MDFI/MAGI2/MKS1/RSPO3/DVL3/DAB2IP/RAB5A/BICC1/CTHRC1/SKIC8/COL6A1/TSKU/CDH3/NDP/HESX1/PRKAA1/SFRP1/FZD8/CBY1/KREMEN1/RNF146/ZNF703/PRKN/DAAM1/TBL1XR1/FOXL1/CD24/CTNNBIP1/BCL9/WNT5A/PLPP3/CTNND1/EMD/HIC1/DACT1/WWTR1/EGF/VPS4B/KLF4/TMEM67/FZD6/MDK/ZBED3/SOSTDC1/PTEN/NR4A2/RTF1/SPIN1/SEMA5A/VANGL2/WNT9A/DRD2/GLI3/ZEB2/SFRP4/EGR1/HMGXB4/CCND1/BMP2/PTK7/RSPO4/ADGRA2/COL1A1/SFRP2/LRRFIP2
GO:0021915	neural tube development	140	-0.40907118045399643	-1.6121695514093553	0.0011504664797780334	0.014543889783935894	0.01110435254979795	3651	tags=36%, list=20%, signal=29%	STK3/CECR2/PLXNB2/BMP5/SEMA3C/SOX17/EPHA2/ABL1/PROX1/MIB1/KAT5/PRKACA/GLI2/CLUAP1/SALL4/TMED2/NUP133/MKS1/DVL3/CC2D2A/CTHRC1/SFRP1/CBY1/OPA1/DZIP1L/PFN1/COBL/SDC4/CITED2/RGMA/LMO4/INTU/WNT5A/DACT1/IFT122/CDK20/ZFP36L1/FZD6/ARL13B/MARCKS/GLMN/BBS4/VANGL2/TGFB2/GLI3/WDPCP/PTK7/RPGRIP1L/SFRP2/IFT52
GO:0006403	RNA localization	188	0.37209292062988975	1.5196826105332872	0.0011555589490867477	0.014543889783935894	0.01110435254979795	2288	tags=21%, list=13%, signal=19%	CCT3/CCT5/CCT7/ATM/SMG1/CCT8/FXR1/MRPL18/CHTOP/NPIPA1/CCT4/RAE1/HNRNPA2B1/ZNHIT3/CCT2/CCT6A/XPO1/NUP88/SLBP/DDX39A/WRAP53/TCP1/BICD2/NUP210/YY1/SIDT1/DHX9/UPF1/THOC3/HNRNPU/SMG5/DDX19A/PCID2/DKC1/SMG7/SRSF7/NXF1/FXR2/NOP10/RAN
GO:0002028	regulation of sodium ion transport	74	-0.4657529764378002	-1.6698565966269003	0.0011679607773730316	0.01455026868796729	0.011109222883683743	5547	tags=54%, list=31%, signal=38%	WNK3/SPTBN4/SCN1B/PRKCE/P2RX4/OSR1/PRSS8/DMPK/SCN5A/GPD1L/PKP2/NKAIN4/ATP2B4/NKAIN3/STK39/FGF12/SIK1/DLG1/AHCYL1/ANK3/FGF14/ACTN4/PER1/COMMD1/SLMAP/ATP1B3/SERPINE2/ATP1A2/FXYD2/FXYD6/DRD4/DMD/SCN4B/ATP1B1/CHP1/ATP1B2/FXYD7/SLC9A1/CNKSR3/DRD2
GO:0035107	appendage morphogenesis	129	-0.41557317985567976	-1.6280395910234193	0.0011747119957393499	0.01455026868796729	0.011109222883683743	2476	tags=24%, list=14%, signal=21%	LNPK/MYH3/SALL4/EXT1/SMAD4/MKS1/VPS54/FRAS1/COL6A1/TP63/NFIA/ASPH/INTU/WNT5A/IFT122/BPNT2/FZD6/FLVCR1/ARK2C/TMEM231/CRABP2/TGFB2/GLI3/PRRX1/PBX1/WDPCP/B9D1/RPGRIP1L/COL3A1/SFRP2/IFT52
GO:0035108	limb morphogenesis	129	-0.41557317985567976	-1.6280395910234193	0.0011747119957393499	0.01455026868796729	0.011109222883683743	2476	tags=24%, list=14%, signal=21%	LNPK/MYH3/SALL4/EXT1/SMAD4/MKS1/VPS54/FRAS1/COL6A1/TP63/NFIA/ASPH/INTU/WNT5A/IFT122/BPNT2/FZD6/FLVCR1/ARK2C/TMEM231/CRABP2/TGFB2/GLI3/PRRX1/PBX1/WDPCP/B9D1/RPGRIP1L/COL3A1/SFRP2/IFT52
GO:0060606	tube closure	84	-0.46821608545341287	-1.711082571509237	0.0011977908168737182	0.014758043696323022	0.011267860426878523	2503	tags=31%, list=14%, signal=27%	PRKACA/CLUAP1/SALL4/TMED2/MKS1/DVL3/CC2D2A/CTHRC1/SFRP1/OPA1/PFN1/COBL/SDC4/CITED2/RGMA/LMO4/WNT5A/IFT122/CDK20/FZD6/GLMN/BBS4/VANGL2/TGFB2/PTK7/SFRP2
GO:0032623	interleukin-2 production	58	0.5064494563822247	1.744748135018597	0.0013405213851379293	0.016344586263582775	0.012479195789277434	2144	tags=34%, list=12%, signal=30%	TRAF2/TRIM27/IL20RB/GATA3/CD3E/STOML2/CARD11/PRKD2/PRKCQ/PTPRC/TRAF6/PLCG2/CD28/CD86/VSIG4/MALT1/LAPTM5/IRF4/CCR2/SASH3
GO:0032663	regulation of interleukin-2 production	58	0.5064494563822247	1.744748135018597	0.0013405213851379293	0.016344586263582775	0.012479195789277434	2144	tags=34%, list=12%, signal=30%	TRAF2/TRIM27/IL20RB/GATA3/CD3E/STOML2/CARD11/PRKD2/PRKCQ/PTPRC/TRAF6/PLCG2/CD28/CD86/VSIG4/MALT1/LAPTM5/IRF4/CCR2/SASH3
GO:0099177	regulation of trans-synaptic signaling	427	-0.30512697897891583	-1.3549844992997364	0.0013502631284195224	0.016378062091347678	0.012504754797143983	3821	tags=27%, list=21%, signal=22%	NSMF/LARGE1/PPP3CA/VAMP2/NPTN/LGMN/SYN3/CSPG5/CYFIP1/HOMER1/STX1B/CDH1/KRAS/CLSTN3/CX3CR1/NLGN2/GRIK3/MPP2/RELN/BRAF/NLGN4Y/RNF19A/TMEM108/MEF2C/GRIK2/GRIN2B/ADIPOQ/SLC1A1/SLC7A11/OPHN1/GABBR1/LRRC4C/PPFIA2/ABL1/PTPRS/PRKAR2B/PTGS2/CDKL5/NPAS4/SYNE1/MYOF/ATAD1/HTR2A/SERPINE2/P2RY1/GRIA3/PRKACA/GUCY1A1/LRRTM1/ADORA2B/ATP1A2/SYAP1/PPP3CB/NLGN1/ADRA2A/RAB5A/BEGAIN/RGS4/BCHE/IQSEC2/PLPPR4/PTN/PHF24/NLGN3/CACNB4/CHRM2/SRF/CDH11/PRNP/BACE1/OTOF/SLC6A1/PFN1/TSHZ3/GRID1/PRKN/MTMR2/NTRK1/FMR1/APBA1/PFN2/BRSK1/WNT5A/S100B/P2RY4/DAG1/S1PR2/LRRC4/FER1L5/CHMP2B/SLC24A1/USP46/GRIK4/NRG3/PTPRA/PTEN/PPP3R1/GRIN2A/EGR2/PLAT/DRD2/IL1B/GHRL/SHANK1/ASIC1/SORCS2/CYP46A1/CX3CL1/LZTS1/GRIA2/EPHB1/CCL2/AKAP7/PLK2
GO:0050877	nervous system process	850	-0.273949244623748	-1.2679728530049108	0.001365985316745429	0.016483358899489944	0.012585149581300806	4063	tags=27%, list=23%, signal=22%	ADGRB3/TNF/GABRG3/KCNA2/NDN/DLGAP4/CHST10/VDAC3/GABRQ/GAA/B4GALT2/CACNG4/GRIK5/SHROOM4/TSPEAR/LRIG1/PITPNA/SLC1A7/RGS9BP/MGLL/LARGE1/PPP3CA/GALR2/PRPH2/STAC3/LGMN/ADCY5/TMC1/CYFIP1/HOMER1/STX1B/FOXS1/ALDH1A3/ZACN/PBX3/NRXN2/FOXO6/KRAS/ANK3/CABP4/PGRMC1/LDLR/ARL6/CHRNE/TAS2R46/TUSC3/SLC12A5/CX3CR1/NLGN2/MPP2/CNGA1/OR51B5/ATF6/RELN/BRAF/NLGN4Y/CLN5/GPR155/TMEM108/MEF2C/GRIK2/FAM161A/GRIN2B/PIGR/SLC1A1/SLC7A11/INSYN2B/SERPINB6/PRKD1/ABL1/LRIT3/CAMK2N1/PRKAR2B/TECTA/SCNN1D/VAX2/OR6A2/PTGS2/ROR1/LRRC66/NPAS4/SYNE1/TNNT3/ATAD1/KCNA1/HTR2A/SERPINE2/SYT10/ITGA2/SCNN1G/ARF4/SEMA5B/MYH3/MEIS2/UBA5/ATP1A2/PPP3CB/TMOD2/RPGRIP1/TACSTD2/RP2/ZNF385A/GJB2/NLGN1/CACNA1D/GSTM2/ADRA2A/VPS54/BEGAIN/NR4A1/RGS4/BCHE/DNAAF11/TAFA4/ODAD4/TUB/NAV2/PJA2/TAS2R13/COL6A1/CDH3/NDP/PTN/PDE1B/PHF24/NLGN3/DRD4/CACNB4/NIPSNAP1/SRF/CCL11/CEMIP/PRNP/BACE1/OR51I1/OPA1/NMB/OTOF/GPR88/SLC6A1/TSHZ3/DMD/COL18A1/RGS9/PRKN/MTMR2/NTRK1/PDE6B/WFS1/SCN4B/FMR1/TMEM98/FOSL1/NOB1/RCVRN/OR2A7/PDCL/BRSK1/SGK1/PIEZO2/KCNMB2/REM1/SPRY2/CRB1/HPN/EYA1/IGDCC3/PPIP5K2/S100B/CHRNA4/DAG1/TMEM150C/S1PR2/OR9A2/CFAP54/FSCN2/CHMP2B/SLC24A1/MDK/PJVK/SERPINF1/ATP8B1/ST3GAL4/TIMM13/GM2A/PTEN/REEP6/GRIN2A/CNGA4/OR51B4/EGR2/TAS2R14/RGS16/TNFRSF21/BBS4/CCL3/OR1L8/OR52N4/LUM/DRD2/BBS5/CACNA2D4/CXCL12/EEA1/MYO6/GHRL/CCDC50/SHANK1/RCAN1/INSYN2A/ASIC1/CCDC39/OR51B2/TRIOBP/ATP2A1/CNGA3/DDHD2/ANO1/TTC8/SPATA7/CFAP69/CCND2/COL1A1/EPHB1/CCL2/NBN/SPAG16/PLK2/CFAP45
GO:0014020	primary neural tube formation	88	-0.45646015405077334	-1.6781699791552445	0.0014097665547450119	0.01692442822901576	0.012921908825678978	2503	tags=30%, list=14%, signal=26%	PRKACA/CLUAP1/SALL4/TMED2/MKS1/DVL3/CC2D2A/CTHRC1/SFRP1/OPA1/PFN1/COBL/SDC4/CITED2/RGMA/LMO4/WNT5A/IFT122/CDK20/FZD6/GLMN/BBS4/VANGL2/TGFB2/PTK7/SFRP2
GO:0060760	positive regulation of response to cytokine stimulus	62	0.5032776360931548	1.7443556703726888	0.0015249231413138455	0.0180847648467193	0.013807833229042636	3116	tags=35%, list=17%, signal=29%	CASP1/IRF7/TRAF2/HSPA1A/HSPA1B/GFI1/TXK/IRF3/IRGM/IKBKE/NLRP6/DHX9/MED1/TRIM41/CASP4/LAPTM5/CXCR4/MAVS/NLRC5/TLR4/TRIM56/CPNE1
GO:0051304	chromosome separation	77	0.4562307663312039	1.6452759466116524	0.001537320890430218	0.0180847648467193	0.013807833229042636	3704	tags=31%, list=21%, signal=25%	FBXO5/ATM/BUB3/NCAPD2/HASPIN/TEX14/NCAPD3/USP44/MAD1L1/CENPF/RECQL5/PCID2/NCAPH2/SMC4/AURKB/DYNC1LI1/NCAPG/PLK1/CHFR/RB1/BUB1/MAD2L2/CCNB1/KNTC1
GO:0001503	ossification	368	-0.31907309074247	-1.396913042232916	0.0015365866712705512	0.0180847648467193	0.013807833229042636	3967	tags=28%, list=22%, signal=22%	GPM6B/LTBP3/RBMX/ADAMTS7/ILK/OSR2/TOB1/PPP3CA/SUCO/SOX9/LGR4/MGP/TWSG1/MMP16/JUND/TUFT1/BMP5/SMAD5/EPHA2/SCUBE3/MEF2C/AXIN2/MMP2/GABBR1/PRKD1/AREG/SLC24A3/PTK2/DHX36/IL6/BMP3/PTGS2/TNN/ECM1/TNFAIP6/PRKACA/GLI2/FGF18/CREB3L1/EXT1/CLEC3A/SMAD4/RHOA/ENPP1/ATRAID/DDR2/CTHRC1/PHEX/COL6A1/PTN/IGSF10/CDK6/SFRP1/TP63/CDH11/KREMEN1/ACVR2A/COL13A1/THBS3/PTHLH/CTNNBIP1/INTU/ASPN/WNT5A/PDLIM7/FSTL3/IGF2/MN1/FBL/PEX7/WWTR1/OSTN/BPNT2/BMP2K/IGFBP5/MDK/SYNCRIP/JUNB/TNFRSF11A/BMP8B/EGR2/SLC26A2/PSMC2/COL5A2/CCL3/UFL1/KAZALD1/TP53INP2/GLI3/TPM4/SLC20A2/CCN1/PBX1/BMP2/CYP24A1/LEP/CLEC11A/ITGA11/COL1A2/COL1A1/SFRP2/ID4/MRC2/IGF1
GO:0043085	positive regulation of catalytic activity	784	0.2768651815331933	1.2833231249630603	0.0015146313804560298	0.0180847648467193	0.013807833229042636	3411	tags=25%, list=19%, signal=21%	SMCR8/CCND3/CASP1/S1PR4/TRAF2/PIK3R5/HIP1R/ITGB1BP1/VSIR/ATPSCKMT/SEMA4D/ARHGAP45/ITK/SLC5A3/LCK/HSPA1A/FNTA/PTK2B/UNC119/EPGN/DDX11/CD300A/CHTOP/TIGAR/DOCK11/PTGES3/CCT4/RASGRP2/BCAP31/HNRNPA2B1/HRAS/ITGAM/MSH6/LPAR2/HSPE1/AGAP2/RANGAP1/CCT2/NCF1/TLR6/MEFV/COX17/HMBOX1/TMIGD3/CYFIP2/MAP4K2/ARAP1/TXK/SNX18/BCR/GPR65/SRGAP2/RFC4/NHEJ1/ABL2/DOCK8/PPM1F/PRKCQ/ST20/WRAP53/TNFRSF10A/RAPGEF1/IRGM/MAP3K11/GPIHBP1/TCP1/PTPRC/ARHGAP25/SOD1/TBC1D10C/ITGB2/DOCK10/CCR7/HTRA2/ERP29/AIM2/TRAF6/PREX1/ARHGAP27/GTF2H2/CARD8/HSP90AB1/TBC1D3/NDUFA13/TRIB3/HSP90AA1/FASLG/FLT3/RASGRP1/PSME2/MAP2K1/DHX9/S100A9/ABR/HNRNPU/NKX3-1/TBC1D9/POLG2/CD86/TBC1D20/HSPD1/RALBP1/TBC1D22A/MALT1/SCARB1/LCP2/UBE2I/MAPK14/LAPTM5/RIPK3/DKC1/MERTK/TBCK/S100A8/MID1IP1/EPHB4/GMIP/TAX1BP3/SH3BP1/ADRA2C/NOX4/LYN/TAOK2/HIP1/KIF14/ACD/ZNF622/AVPR1B/BAX/GNB5/AURKB/TBC1D4/ADRB2/COL4A3/TIAM2/GCH1/RCN3/CASP8/CHI3L1/GIPR/CASP10/PARK7/FYN/SOS1/NLRP1/MAP3K5/PRR7/ANTKMT/ADORA3/MST1R/CD40/ARHGEF19/BMI1/RAB3GAP1/EFNA1/MTMR9/EZH2/B3GAT3/TLR4/SLC8A2/MET/CD4/ARHGEF15/FCRL3/PLK1/S100A12/TBC1D7/CLSPN/CASS4/SGSM1/STIM1/HLA-DRB1/TAOK3/MAPT/PTPA/PDPK1/CENPE/S100A1/AGAP6/DOCK9/NR1H3/PMAIP1/EEF1A2/CR1/CTSH/AGT/GPRC5B/TOPORS/TBC1D13/MAP2K7/DVL2/CXCL13/UBE2L3
GO:0009408	response to heat	92	0.4399908944312	1.6273045117442113	0.001657441005635419	0.01940034697096258	0.014812288566152325	3634	tags=38%, list=20%, signal=31%	CHORDC1/DNAJA1/DNAJB6/ATM/HSPA1A/MICB/DNAJB1/HSPA1B/HSPB1/IER5/DNAJB4/SOD1/HTRA2/HIKESHI/HSP90AB1/HSP90AA1/EIF2B5/TFEC/TP53INP1/LYN/DNAJA4/STUB1/HSBP1L1/DNAJA3/EP300/HDAC2/HSP90AB3P/ATR/PIRT/MAPT/MAP2K7/DNAJC7/SCN11A/HSBP1/HSPA2
GO:0002753	cytoplasmic pattern recognition receptor signaling pathway	151	0.39064480489321807	1.5463810598356977	0.0017031877849841674	0.019836629873870328	0.015145393343299902	3081	tags=28%, list=17%, signal=24%	IRF7/CGAS/HSPA1A/TRAF3IP3/HSPA8/SCIMP/TLR6/MEFV/HSPA1B/GPATCH3/ZDHHC18/PRKDC/TIFA/TRIM11/IKBKB/TRIM25/IRF3/IRGM/OTULIN/TRAF6/NLRC3/TASL/SLC15A2/CARD8/NLRP6/PLCG2/PIK3AP1/BTK/EPG5/PARP1/PTPN22/NAGK/CPTP/TNIP2/AURKB/MAVS/NLRP1/BANF1/GBP5/ZCCHC3/HAVCR2/TLR4/FCRL3
GO:0055001	muscle cell development	163	-0.3855636710455124	-1.5538605186771708	0.0017375552760672873	0.020136717333037225	0.01537451203106959	4919	tags=43%, list=27%, signal=31%	TOMM70/RAMP2/XK/SGCB/SDC1/SELENON/ACTN1/ASB2/CSRP2/NFATC2/SGCZ/SORBS2/ALPK2/PDGFRA/MEGF10/ANK2/LARGE1/PPP3CA/AFG3L2/STAC3/HOMER1/MYLK3/MYH11/KDM1A/ACTN4/MYL9/MEF2A/MYOM3/AKAP6/PGM5/PRKD1/PROX1/TNNT3/CFL2/MYH3/FLNC/PPP3CB/TMOD2/MYORG/SMAD4/PRKG1/RGS4/COL6A1/CACNB4/SRF/KRT8/TPM1/MYOZ2/CXADR/DMD/ACTN2/OBSL1/SGCD/ACTC1/PDLIM5/PRKAR1A/LDB3/ACTG1/CAV2/MAP2K4/MEIS1/LRRC27/EFEMP2/LMNA/COL14A1/RCAN1/PARP2/CSRP1/KEL/IGF1
GO:0042692	muscle cell differentiation	349	-0.3177368090478106	-1.3848903009213722	0.0017691109839782489	0.0204014227265669	0.015576616286207242	5383	tags=42%, list=30%, signal=30%	SMO/TANC1/LAMA2/PI16/NFATC4/LMOD3/DMPK/MYOCD/CD9/RGS2/ADAM12/FGF10/FGFR2/WNT4/MIR125B1/TOMM70/RAMP2/XK/SGCB/DOCK1/TBX2/SDC1/DOCK5/GREM1/SELENON/ACTN1/CCN3/ASB2/BHLHE41/SETD3/IFT20/RBPMS2/HDGFL2/SMAD1/CSRP2/TMEM119/NFATC2/SGCZ/CDON/SORBS2/RARA/GATA6/ALPK2/PDGFRA/FZD7/RARB/TBX1/MEGF10/ADGRB3/CDK9/CXCL9/RBM4/CTH/HDAC4/SIK1/ANK2/LARGE1/ACADM/POPDC2/PPP3CA/AFG3L2/PTGFRN/STAC3/SOX9/NLN/HOMER1/MYLK3/KRAS/MYH11/KDM1A/ACTN4/SPEG/MRTFB/MIR145/MYL9/MEF2A/MYOM3/MEF2C/AKAP6/PGM5/KLF5/PRKD1/ADAMTS5/SMARCD3/PROX1/SYNE1/TNNT3/ZEB1/CFL2/MYH3/FLNC/PPP3CB/TMOD2/CAPN2/MYORG/SMAD4/PLD3/GDF15/PRKG1/RGS4/COL6A1/RBM24/CACNB4/FOXF1/SRF/CD81/KRT8/CBY1/TPM1/MYOZ2/CXADR/CACNA1H/DMD/ACTN2/OBSL1/SGCD/BCL9/ACTC1/PDLIM5/NINJ1/NRG1/HEY1/IGF2/PRKAR1A/SPAG9/LDB3/ACTG1/IGFBP5/CAV2/GLMN/MAP2K4/MEIS1/LRRC27/EFEMP2/SLC9A1/SOX6/LMNA/COL14A1/FRS2/RCAN1/BMP2/MYEF2/PARP2/CSRP1/KEL/APLNR/IGF1
GO:0090303	positive regulation of wound healing	50	-0.535758044865761	-1.7768622132371756	0.0018031006817565832	0.020621578100069524	0.01574470631710158	2892	tags=32%, list=16%, signal=27%	PTK2/TMEM97/SMOC2/MYLK/DDR2/ADRA2A/CLDN3/CLDN4/DUOX1/EMILIN1/HBEGF/PLAU/ACTG1/ST3GAL4/PLAT/F3
GO:0046634	regulation of alpha-beta T cell activation	104	0.43075567843436346	1.6295262187765258	0.0018058195260633287	0.020621578100069524	0.01574470631710158	2210	tags=25%, list=12%, signal=22%	VSIR/JAK3/CD300A/HSPH1/GATA3/LILRB1/IL2RA/CD3E/NFKBID/CARD11/BATF/RUNX3/ZAP70/PRKCQ/SLC4A2/PTPRC/RASAL3/CD28/CD86/RC3H1/MALT1/IRF4/CCR2/SASH3/BRD2/SOCS1
GO:0002260	lymphocyte homeostasis	72	0.46804270616122634	1.661656796801805	0.001872732618653687	0.021281878933341172	0.016248850211926222	3337	tags=35%, list=19%, signal=28%	IL7R/JAK3/IL20RB/DOCK11/IL2RA/CORO1A/DOCK10/AIM2/SH2B2/SIT1/GPR174/RC3H1/RIPK3/PPP2R3C/SASH3/TNFRSF13B/LYN/BAX/DNAJA3/SOS1/TSC22D3/TCIRG1/PACS1/PMAIP1/SLC39A3
GO:0033077	T cell differentiation in thymus	78	0.45170912524089113	1.632084833931007	0.0018919598529314457	0.0213521811823371	0.01630252642712669	2866	tags=36%, list=16%, signal=30%	IL7R/JMJD6/ZBTB1/BCL11B/GATA3/CD3E/CARD11/CAMK4/PRKDC/ZAP70/DOCK2/PTPRC/SOD1/SPN/CD3D/CCR7/NFATC3/RASGRP1/CD28/TESPA1/RIPK3/ADAM8/NCAPH2/DNAJA3/CD3G/SOS1/PRR7/BMI1
GO:1902105	regulation of leukocyte differentiation	285	0.32215888650993474	1.3775644464801144	0.001897160908127346	0.0213521811823371	0.01630252642712669	2377	tags=20%, list=13%, signal=18%	IRF7/IL7R/GPR137/VSIR/FCGR2B/JAK3/ZBTB1/GATA3/LILRB1/IL2RA/HCLS1/INPP5D/NFKBID/LEF1/CARD11/BATF/TAL1/CTLA4/CAMK4/RUNX3/IKZF3/PRKDC/ZAP70/SLC4A2/CD2/PTPRC/SOD1/TRAF6/EVI2B/PTPN6/RHOH/SLAMF8/RASGRP1/CD28/ZFPM1/TESPA1/BTK/SMARCB1/CD86/TCF7/RC3H1/CD27/MALT1/ARID1A/PCID2/TGFB1/IRF4/CCR2/ADAM8/PPP2R3C/SASH3/BRD2/SOCS1/MMP14/LYN/FOXO3/RNF41/SPI1
GO:0061041	regulation of wound healing	106	-0.4114275322551478	-1.5597390401351112	0.002037396547183621	0.022820790990224195	0.017423819376065415	5711	tags=44%, list=32%, signal=30%	FERMT1/TNFAIP3/FERMT2/FIGNL2/PRKCE/CLASP2/CD9/ADAMTS18/PLAUR/WNT4/SLC12A2/TFPI/CLEC7A/PDGFRA/FAP/CAV1/TNF/PHLDB2/CD109/PDGFA/TSPAN8/CEACAM1/PTK2/ANXA2/SERPINE2/TMEM97/SMOC2/MYLK/DDR2/ADRA2A/CLDN3/PROS1/TNFRSF12A/PRKG1/CLDN4/DUOX1/EMILIN1/HBEGF/CADM4/PLAU/ACTG1/WFDC1/ST3GAL4/PTEN/PLAT/AJAP1/F3
GO:0080135	regulation of cellular response to stress	486	0.29484121019926	1.3227333683440774	0.0020849240429494154	0.023241938974021815	0.01774536854600555	3756	tags=25%, list=21%, signal=21%	SENP3/CHORDC1/SIRT7/CGAS/DNAJA1/COPS5/FCGR2B/DNAJB6/HELB/PYHIN1/PIGBOS1/ATM/HSPA1A/DDX11/CLN3/HDAC10/TIGAR/ABCA7/TAF4/CDKN2D/BCAP31/EYA3/CCDC117/DNAJB1/SCIMP/TMEM161A/SUPT7L/DPF2/TXNDC12/IER5/NCK2/TFIP11/PRKDC/SGF29/KCNK2/WRAP53/TAF7/VPS72/NOL3/ERP29/FBH1/SLC38A2/YY1/CNTF/WAS/MAP2K1/TAF5/DHX9/H2AX/SMARCB1/PARP1/ACTR8/RECQL5/SMCHD1/SUPT20H/ARID1A/STK25/VHL/PPP4C/DDX5/INO80B/ACTR5/BRCA1/NPAS2/LYN/NUDT16L1/TAOK2/STUB1/MANF/BAX/RAD51/SMYD2/WDR76/TIMELESS/TAF6L/POLQ/GCH1/RNF169/PRDX1/ATXN7L3/PARK7/TRIM28/MSX1/FUT8/EP300/HAPSTR1/BAG6/SHLD1/VPS13C/UBQLN4/ENO1/ATR/KAT2B/SPP1/RAD52/RNF183/ALOX5/NFRKB/TAOK3/TRRAP/MAPT/RTEL1/NR1H3/POLH/PMAIP1/INSIG2/SIRT6/PTPN2/PNKP/ACTL6A/DNAJC7/ING4/FOXM1/HYOU1/SYVN1/CBX8/TAF6/MRGBP/MAD2L2/SPRING1/UBQLN1/EFHD1/BID
GO:0018958	phenol-containing compound metabolic process	86	-0.4460942358895281	-1.636976098038493	0.0021710661122756967	0.023880361555889202	0.01823280825643556	2172	tags=29%, list=12%, signal=26%	RAB38/SLCO1C1/SLC16A2/CDH3/PDE1B/DUOX1/DRD4/PRKN/FAH/WNT5A/CPQ/DUOXA1/HPN/HDC/DCT/RNF180/NR4A2/GRIN2A/SULT1B1/TGFB2/DRD2/CYP2E1/ZEB2/TRPC1/TYRP1
GO:0046632	alpha-beta T cell differentiation	114	0.4040445738729305	1.540533986141423	0.0021623181184327253	0.023880361555889202	0.01823280825643556	2210	tags=25%, list=12%, signal=22%	JAK3/ITK/TNFSF8/STAT6/SLAMF6/BCL11B/GATA3/JAK1/NFKBID/LEF1/BATF/IL18R1/RUNX3/ZAP70/SLC4A2/SPN/ARMC5/KMT2A/MEN1/ZFPM1/CD86/RC3H1/MALT1/STAT4/IRF4/GPR183/SASH3/BRD2/SOCS1
GO:0001944	vasculature development	672	-0.2807903943161723	-1.2830158346791247	0.002172796672962153	0.023880361555889202	0.01823280825643556	3350	tags=23%, list=19%, signal=19%	CX3CR1/PRCP/SP1/CD34/TNFSF12/TSPAN18/MIR145/ADAMTS6/AGGF1/ACKR3/SEMA3C/SOX17/THBS4/ENPEP/EPHA2/MEF2C/SLC1A1/MMP2/CEACAM1/KLF5/PRKD1/ARID2/ABL1/PTK2/FOXJ2/IL6/ERRFI1/PROX1/ANXA2/MIB1/PTGS2/TNN/HSPG2/ECM1/SLIT2/LIF/FGF18/ITGB8/SMOC2/MYLK/CREB3L1/PPP3CB/RHOB/TMED2/ANGPT1/UNC5B/LOXL1/CDC42/PARVA/RHOA/CSPG4/BMPER/COL27A1/RSPO3/TNFRSF12A/DAB2IP/ANP32B/NR4A1/TNFAIP2/SPARC/NDP/FOXF1/SRF/CCL11/SFRP1/NDST1/SEMA4A/ANTXR1/STAB2/FZD8/EMILIN1/FLNA/VASH2/DCN/THBS2/COL18A1/COL15A1/CITED2/MCAM/FOSL1/TCF21/SGCD/ACTA2/WNT5A/AHR/PLPP3/NINJ1/SPRY2/HEY1/EYA1/NOX5/DAG1/SYNJ2BP/HMGA2/TGFA/EGF/MMP21/VPS4B/KLF4/ZFP36L1/ACTG1/WARS2/MDK/POFUT1/SLC2A10/JUNB/SERPINF1/PPP3R1/SLC31A1/GLMN/CYP1B1/AMOT/FLVCR1/MEIS1/EGR2/SEMA5A/ROBO1/TMEM231/EFEMP2/SPRED1/SPINK5/TGFB2/RHOJ/IL1B/TGFBR1/COL5A1/MMP19/GLI3/CXCL12/GHRL/CCN1/PRRX1/CXCL8/EGR1/BMP2/B9D1/HSPB6/PTK7/CX3CL1/HAS2/COL3A1/FKBP10/LEP/EGR3/ADGRA2/COL1A2/COL1A1/APLNR/SFRP2/EPHB1/CCL2/F3/PLK2
GO:1903036	positive regulation of response to wounding	62	-0.49964016905489594	-1.7174244136622592	0.002203191012169474	0.023921103488385505	0.018263914981577187	2892	tags=31%, list=16%, signal=26%	PTK2/TMEM97/SMOC2/MYLK/DDR2/ADRA2A/CLDN3/CLDN4/PTN/DUOX1/EMILIN1/FLNA/HBEGF/PLAU/ACTG1/MDK/ST3GAL4/PLAT/F3
GO:0050804	modulation of chemical synaptic transmission	426	-0.30543886201142473	-1.3562029757743221	0.002199423851182405	0.023921103488385505	0.018263914981577187	3821	tags=27%, list=21%, signal=22%	NSMF/LARGE1/PPP3CA/VAMP2/NPTN/LGMN/SYN3/CSPG5/CYFIP1/HOMER1/STX1B/CDH1/KRAS/CLSTN3/CX3CR1/NLGN2/GRIK3/MPP2/RELN/BRAF/NLGN4Y/RNF19A/TMEM108/MEF2C/GRIK2/GRIN2B/ADIPOQ/SLC1A1/SLC7A11/OPHN1/GABBR1/LRRC4C/PPFIA2/ABL1/PTPRS/PRKAR2B/PTGS2/CDKL5/NPAS4/SYNE1/MYOF/ATAD1/HTR2A/SERPINE2/P2RY1/GRIA3/PRKACA/GUCY1A1/LRRTM1/ADORA2B/ATP1A2/SYAP1/PPP3CB/NLGN1/ADRA2A/RAB5A/BEGAIN/RGS4/BCHE/IQSEC2/PLPPR4/PTN/PHF24/NLGN3/CACNB4/CHRM2/SRF/CDH11/PRNP/BACE1/OTOF/SLC6A1/PFN1/TSHZ3/GRID1/PRKN/MTMR2/NTRK1/FMR1/APBA1/PFN2/BRSK1/WNT5A/S100B/P2RY4/DAG1/S1PR2/LRRC4/FER1L5/CHMP2B/SLC24A1/USP46/GRIK4/NRG3/PTPRA/PTEN/PPP3R1/GRIN2A/EGR2/PLAT/DRD2/IL1B/GHRL/SHANK1/ASIC1/SORCS2/CYP46A1/CX3CL1/LZTS1/GRIA2/EPHB1/CCL2/AKAP7/PLK2
GO:0071345	cellular response to cytokine stimulus	710	0.2796967868372966	1.2858152968130758	0.0022071586302824728	0.023921103488385505	0.018263914981577187	2848	tags=20%, list=16%, signal=18%	STIP1/CASP1/IL27RA/IRF7/IL7R/TRAF2/CACYBP/SPOCK2/SELPLG/PYHIN1/JAK3/HSPA1A/PTK2B/STAT6/CD58/SLC26A6/IL20RB/GPR75/RIPOR2/NOTCH1/LDLRAP1/CARD16/GATA3/LILRB1/IL17RA/IL2RA/IRF5/IFNAR1/HCLS1/GPS2/IRF8/JAK1/CTR9/HSPA1B/GFI1/SNX10/LEF1/CRKL/IL18R1/TEX14/RBM15/TXK/SIGIRR/TNFRSF25/MCF2/CORO1A/TIFA/SBNO2/DOCK8/TRIM65/PMM1/IKBKB/TRIM25/IRF3/IRGM/IKBKE/PTPRC/KCNJ11/OTULIN/CCR7/HTRA2/CRLF1/AIM2/TRAF6/DOK1/NPR2/CCR4/SH2B2/PTPN6/IL17RB/INPP5K/CARD8/YY1/ALOX15/CNTF/HSP90AB1/CCR5/NLRP6/NDUFA13/FASLG/TBKBP1/FLT3/WAS/UBE2G2/SIRPA/IL17RE/IL10RA/DHX9/ITGA4/UPF1/MED1/HNRNPU/BTK/NKX3-1/TRIM41/ACSL1/CHCHD4/EIF4A2/CSF3R/TCF7/HSPD1/RC3H1/RPS6KA4/CBL/STAT4/CASP4/MAPK14/LAPTM5/CTBP2/IL21R/CCR2/BRCA1/SRSF7/SOCS1/VPS26B/BCAT2/LYN/TNIP2/FOXO3/SPI1/STAP1/GPR35/CXCR4/IFNAR2/KDM3A/CASP8/PPBP/CHI3L1/TNFRSF4/TNFRSF13C/IL12RB2/MAVS/NLRC5/SOS1/YTHDF2/MAP3K5/ABCD4/IFITM2/RPS6KB1/CHUK/TYK2/MST1R/CD40/TCIRG1
GO:0072593	reactive oxygen species metabolic process	198	0.34729727671195154	1.425735341291168	0.002218029071050543	0.023928138503821757	0.018269286260702507	3315	tags=26%, list=18%, signal=21%	HP/SPHK2/SLC5A3/PTK2B/SESN1/STK17A/TIGAR/VAV1/BNIP3/ITGAM/NCF1/PPARA/TLR6/BCR/NCF1C/SOD1/ITGB2/GPX3/PREX1/NCF4/ADCY10/NDUFA13/PLCG2/DDIT4/RAC2/TGFB1/MAPK14/RIPK3/HBA1/ATP5IF1/BRCA1/HVCN1/NOX4/FOXO3/RNF41/DCXR/GCH1/PRDX1/PARK7/HBA2/EIF6/FYN/PIKFYVE/CTNS/CYBA/TLR4/ALOX5/FANCC/MAPT/PMAIP1/AGT
GO:0032101	regulation of response to external stimulus	942	0.26652761654688994	1.250086148204452	0.002248616923565508	0.024146845037003917	0.01843627009277756	3597	tags=24%, list=20%, signal=21%	CASP1/IRF7/CGAS/FCGR2B/RBM14/SEMA4D/POLR3C/PYHIN1/ATM/IL16/NOVA2/FXR1/HSPA1A/PTK2B/MICB/IL20RB/SLAMF6/CD300A/DNASE1/TRAF3IP3/RHBDF2/RIPOR2/TRIM62/NOTCH1/VAV1/HSPA8/CARD16/GATA3/LILRB1/IL17RA/IL2RA/GPS2/GPSM3/SCIMP/NCF1/PPARA/TLR6/MEFV/HSPA1B/ARRB2/GPATCH3/GFI1/ALOX5AP/HSPB1/TXK/SIGIRR/KLRB1/BCR/ATG12/CD180/ZDHHC18/PRKD2/PRKDC/TIFA/SBNO2/AOAH/DAGLB/PPM1F/TRIM65/TRIM11/IKBKB/NMT2/TRIM25/GIT1/IRF3/IRGM/IKBKE/PTPRC/SOD1/ST6GAL1/TMEM102/LRRC14/PGF/OTULIN/SPN/CCR7/AIM2/TRAF6/NLRC3/CCR4/PTPN6/TASL/SLC15A2/CARD8/CD96/ALOX15/CNTF/NLRP6/PLCG2/PIK3AP1/HSP90AA1/SLAMF8/CLASP1/CNR1/SIRPA/RASGRP1/CD28/MAP2K1/IL10RA/DHX9/ABCC1/MGST2/S100A9/FEM1A/RNF31/MED1/SH2D1B/RAC2/BTK/EPG5/PARP1/TRIM41/VSIG4/LPL/PTPN22/MYCBP2/HSPD1/SLC8B1/SLIT1/NAGK/CASP4/TGFB1/MAPK14/SLC39A8/MCPH1/AKNA/PLXNA3/TNIP1/IRF4/TLR10/MYOZ1/C3AR1/S100A8/CASP5/GPR183/CCR2/ADAM8/PPP2R3C/RIN3/NMT1/CD200R1/CPTP/BMP6/CRK/TRIM22/LYN/SEMA4F/TNIP2/KARS1/SEMA6B/GSDMD/BAX/SPI1/AURKB/CST7/STAP1/NCR1/CXCR4/TNFAIP8L2/CNTNAP2/SETD6/HEXIM1/KLRD1/CASP8/PARK7/MAVS/FANCA/NLRC5/GPR18/FYN/CD226/TNIP3/NLRP1/YTHDF2/DPP4/LY86/RPS6KA3/EP300/LY96/ISL1/CHUK/BANF1/CYBA/GBP5/FCN3/SAMHD1/ZCCHC3/HAVCR2/CAMKMT/HCK/TLR4/MET/MAPK7/SPP1/FCRL3/TRIM56/S100A12/IL1RL1/GPR4/ALOX5/PLCG1/HLA-DRB1/TARBP2/PDPK1/NR1H3/MMRN2/SEMA3F/CR1/AGT/SWAP70/GPRC5B/IRAK2/NEAT1/TRADD/PTPN2/CXCL13/NAIP/GPR108/RB1/CYRIB/RXRA/FLOT1/FGR/SCG2/APOE/CAMK1D/LTF/YTHDF1/MAPK13
GO:1905515	non-motile cilium assembly	62	-0.49902963900874847	-1.7153258249749017	0.0022760221413932295	0.02432953348402534	0.01857575388649701	2365	tags=26%, list=13%, signal=22%	RPGRIP1/MKS1/CC2D2A/TMEM17/INTU/GORAB/IFT122/ARL13B/BBS4/VANGL2/IFT88/MAK/RPGRIP1L/TTC8/CC2D2B/IFT52
GO:0032945	negative regulation of mononuclear cell proliferation	75	0.45922619606724846	1.6426932209638798	0.0023080263229136463	0.02433824154027408	0.018582402542946286	2273	tags=27%, list=13%, signal=23%	VSIR/FCGR2B/ATM/IL20RB/CD300A/LILRB1/IL2RA/INPP5D/CTLA4/SLC4A2/SPN/PTPN6/MAD1L1/BTK/CD86/VSIG4/RC3H1/RASSF5/TNFRSF13B/LYN
GO:0050672	negative regulation of lymphocyte proliferation	75	0.45922619606724846	1.6426932209638798	0.0023080263229136463	0.02433824154027408	0.018582402542946286	2273	tags=27%, list=13%, signal=23%	VSIR/FCGR2B/ATM/IL20RB/CD300A/LILRB1/IL2RA/INPP5D/CTLA4/SLC4A2/SPN/PTPN6/MAD1L1/BTK/CD86/VSIG4/RC3H1/RASSF5/TNFRSF13B/LYN
GO:0043122	regulation of canonical NF-kappaB signal transduction	260	0.32966151361602636	1.397102621539381	0.002303336058177177	0.02433824154027408	0.018582402542946286	3415	tags=27%, list=19%, signal=22%	CASP1/SPHK2/TRAF2/TRIM62/CARD16/TRIM52/TLR6/GPR89A/C18orf32/ARRB2/CARD11/BST2/LIME1/HSPB1/FLOT2/TIFA/IKBKB/TRIM25/TLE1/IRF3/IRGM/TRIM58/IKBKE/CCR7/TRAF6/NLRC3/TMEM101/ATP2C1/CARD8/RHOH/NLRP6/PLCG2/FASLG/WDR83/RNF31/CCDC22/PARP1/MALT1/MAP3K3/TGFB1/SLC39A8/TNIP1/GJA1/TRIM22/RBCK1/TNIP2/CASP8/OTUD7B/CASP10/MAVS/TNIP3/HDAC1/CHUK/CD40/PRKCB/CUL1/TLR4/CD4/S100A12/LTB/CPNE1/APOL3/MIB2/HLA-DRB1/TRIM59/PDPK1/GPRC5B/TRADD/NUP62
GO:1905818	regulation of chromosome separation	71	0.463837180201356	1.64228251682027	0.0024107906290269728	0.025307896244628446	0.019322740090100543	5544	tags=51%, list=31%, signal=35%	FBXO5/ATM/BUB3/NCAPD2/HASPIN/TEX14/NCAPD3/USP44/MAD1L1/CENPF/PCID2/NCAPH2/SMC4/AURKB/DYNC1LI1/NCAPG/PLK1/CHFR/RB1/BUB1/MAD2L2/CCNB1/KNTC1/DLGAP5/ESPL1/TTK/KNL1/MAD2L1BP/NCAPH/CDC20/NSMCE2/BUB1B/ANAPC5/NDC80/RAD21/UBE2C
GO:1901657	glycosyl compound metabolic process	75	-0.44956106981942995	-1.6049993336919381	0.002542226300292817	0.026568534682970914	0.020285245572825204	3555	tags=27%, list=20%, signal=21%	DERA/ADAL/DHFR2/ABHD10/OARD1/AKR7A2/AKR1B10/FUCA1/SULT1C4/APOBEC3C/APOBEC2/ERH/MACROD2/DNPH1/PRTFDC1/NME4/UPB1/TK2/GBA3/NME5
GO:0099537	trans-synaptic signaling	640	-0.2805738051218499	-1.2802397671350767	0.002591242017775447	0.02696043361605476	0.02058446290611794	4505	tags=30%, list=25%, signal=24%	UNC13B/RIC3/PLP1/SLC18A2/ABCC8/SLITRK3/GLRB/GRIA4/RAP1A/IGSF11/CNP/PCDHB11/EIF4A3/NRXN1/MBP/PLCL1/RARA/GUCY1B1/KCNK3/GRID2IP/KCNMB1/PIP5K1C/PCDHB2/SV2A/P2RX6/ADORA1/SHISA9/TNF/GABRG3/DLGAP4/VDAC3/GABRQ/CACNG4/GRIK5/SLC1A7/NSMF/LARGE1/PPP3CA/VAMP2/COLQ/STAC3/NPTN/LGMN/DLG1/SYN3/CSPG5/PCDHB4/CYFIP1/HOMER1/STX1B/CDH1/ZACN/NRXN2/KRAS/CLSTN3/CHRNE/SLC12A5/CX3CR1/NLGN2/GRIK3/MPP2/ALDH5A1/RELN/BRAF/NLGN4Y/RNF19A/TMEM108/MEF2C/GRIK2/GRIN2B/LRP6/ADIPOQ/SLC1A1/SLC7A11/INSYN2B/OPHN1/GABBR1/LRRC4C/PPFIA2/ABL1/PTPRS/PRKAR2B/PTGS2/CDKL5/NPAS4/SYNE1/MYOF/ATAD1/HTR2A/SERPINE2/SYT10/P2RY1/GRIA3/PDZD11/ALS2/PRKACA/GUCY1A1/DLG3/DLG2/CACNA1G/LRRTM1/ADORA2B/ATP1A2/SYAP1/PPP3CB/TMOD2/EXT1/NLGN1/ADRA2A/VPS54/RAB5A/BEGAIN/NR4A1/RGS4/BCHE/IQSEC2/PLPPR4/PTN/PHF24/NLGN3/DRD4/CACNB4/CHRM2/SRF/PCDHB6/LIN7C/CDH11/PRNP/BACE1/PCDHB5/OTOF/SLC6A1/PFN1/TSHZ3/PCDHB3/LYNX1/GRID1/PRKN/MTMR2/NTRK1/PCDHB9/FMR1/PDE7B/APBA1/PFN2/BRSK1/USP14/WNT5A/RASD2/S100B/LYPD1/P2RY4/PMP22/CHRNA4/DAG1/S1PR2/LRRC4/FER1L5/CHMP2B/SLC24A1/USP46/GRIK4/NRG3/PCDHB13/NQO1/PCDHB10/PTPRA/PTEN/PPP3R1/PDLIM4/GRIN2A/EGR2/MPZ/PCDHB14/PLAT/DRD2/IL1B/EEA1/GHRL/SHANK1/INSYN2A/ASIC1/SORCS2/MYCBPAP/CYP46A1/CX3CL1/EGR3/PCDHB16/BLOC1S6/LZTS1/GRIA2/EPHB1/CCL2/AKAP7/PLK2
GO:0007268	chemical synaptic transmission	634	-0.281861284314546	-1.2845215247234645	0.0026541070815058678	0.027371210034384304	0.020898093319716964	4505	tags=31%, list=25%, signal=24%	UNC13B/RIC3/PLP1/SLC18A2/ABCC8/SLITRK3/GLRB/GRIA4/RAP1A/IGSF11/CNP/PCDHB11/EIF4A3/NRXN1/MBP/PLCL1/RARA/GUCY1B1/KCNK3/GRID2IP/KCNMB1/PIP5K1C/PCDHB2/SV2A/P2RX6/ADORA1/SHISA9/TNF/GABRG3/DLGAP4/VDAC3/GABRQ/CACNG4/GRIK5/SLC1A7/NSMF/LARGE1/PPP3CA/VAMP2/COLQ/STAC3/NPTN/LGMN/DLG1/SYN3/CSPG5/PCDHB4/CYFIP1/HOMER1/STX1B/CDH1/ZACN/NRXN2/KRAS/CLSTN3/CHRNE/SLC12A5/CX3CR1/NLGN2/GRIK3/MPP2/ALDH5A1/RELN/BRAF/NLGN4Y/RNF19A/TMEM108/MEF2C/GRIK2/GRIN2B/LRP6/ADIPOQ/SLC1A1/SLC7A11/INSYN2B/OPHN1/GABBR1/LRRC4C/PPFIA2/ABL1/PTPRS/PRKAR2B/PTGS2/CDKL5/NPAS4/SYNE1/MYOF/ATAD1/HTR2A/SERPINE2/SYT10/P2RY1/GRIA3/PDZD11/ALS2/PRKACA/GUCY1A1/DLG3/DLG2/CACNA1G/LRRTM1/ADORA2B/ATP1A2/SYAP1/PPP3CB/TMOD2/EXT1/NLGN1/ADRA2A/VPS54/RAB5A/BEGAIN/NR4A1/RGS4/BCHE/IQSEC2/PLPPR4/PTN/PHF24/NLGN3/DRD4/CACNB4/CHRM2/SRF/PCDHB6/LIN7C/CDH11/PRNP/BACE1/PCDHB5/OTOF/SLC6A1/PFN1/TSHZ3/PCDHB3/LYNX1/GRID1/PRKN/MTMR2/NTRK1/PCDHB9/FMR1/PDE7B/APBA1/PFN2/BRSK1/USP14/WNT5A/RASD2/S100B/LYPD1/P2RY4/PMP22/CHRNA4/DAG1/S1PR2/LRRC4/FER1L5/CHMP2B/SLC24A1/USP46/GRIK4/NRG3/PCDHB13/NQO1/PCDHB10/PTPRA/PTEN/PPP3R1/PDLIM4/GRIN2A/EGR2/MPZ/PCDHB14/PLAT/DRD2/IL1B/EEA1/GHRL/SHANK1/INSYN2A/ASIC1/SORCS2/MYCBPAP/CYP46A1/CX3CL1/EGR3/PCDHB16/BLOC1S6/LZTS1/GRIA2/EPHB1/CCL2/AKAP7/PLK2
GO:0098916	anterograde trans-synaptic signaling	634	-0.281861284314546	-1.2845215247234645	0.0026541070815058678	0.027371210034384304	0.020898093319716964	4505	tags=31%, list=25%, signal=24%	UNC13B/RIC3/PLP1/SLC18A2/ABCC8/SLITRK3/GLRB/GRIA4/RAP1A/IGSF11/CNP/PCDHB11/EIF4A3/NRXN1/MBP/PLCL1/RARA/GUCY1B1/KCNK3/GRID2IP/KCNMB1/PIP5K1C/PCDHB2/SV2A/P2RX6/ADORA1/SHISA9/TNF/GABRG3/DLGAP4/VDAC3/GABRQ/CACNG4/GRIK5/SLC1A7/NSMF/LARGE1/PPP3CA/VAMP2/COLQ/STAC3/NPTN/LGMN/DLG1/SYN3/CSPG5/PCDHB4/CYFIP1/HOMER1/STX1B/CDH1/ZACN/NRXN2/KRAS/CLSTN3/CHRNE/SLC12A5/CX3CR1/NLGN2/GRIK3/MPP2/ALDH5A1/RELN/BRAF/NLGN4Y/RNF19A/TMEM108/MEF2C/GRIK2/GRIN2B/LRP6/ADIPOQ/SLC1A1/SLC7A11/INSYN2B/OPHN1/GABBR1/LRRC4C/PPFIA2/ABL1/PTPRS/PRKAR2B/PTGS2/CDKL5/NPAS4/SYNE1/MYOF/ATAD1/HTR2A/SERPINE2/SYT10/P2RY1/GRIA3/PDZD11/ALS2/PRKACA/GUCY1A1/DLG3/DLG2/CACNA1G/LRRTM1/ADORA2B/ATP1A2/SYAP1/PPP3CB/TMOD2/EXT1/NLGN1/ADRA2A/VPS54/RAB5A/BEGAIN/NR4A1/RGS4/BCHE/IQSEC2/PLPPR4/PTN/PHF24/NLGN3/DRD4/CACNB4/CHRM2/SRF/PCDHB6/LIN7C/CDH11/PRNP/BACE1/PCDHB5/OTOF/SLC6A1/PFN1/TSHZ3/PCDHB3/LYNX1/GRID1/PRKN/MTMR2/NTRK1/PCDHB9/FMR1/PDE7B/APBA1/PFN2/BRSK1/USP14/WNT5A/RASD2/S100B/LYPD1/P2RY4/PMP22/CHRNA4/DAG1/S1PR2/LRRC4/FER1L5/CHMP2B/SLC24A1/USP46/GRIK4/NRG3/PCDHB13/NQO1/PCDHB10/PTPRA/PTEN/PPP3R1/PDLIM4/GRIN2A/EGR2/MPZ/PCDHB14/PLAT/DRD2/IL1B/EEA1/GHRL/SHANK1/INSYN2A/ASIC1/SORCS2/MYCBPAP/CYP46A1/CX3CL1/EGR3/PCDHB16/BLOC1S6/LZTS1/GRIA2/EPHB1/CCL2/AKAP7/PLK2
GO:0009116	nucleoside metabolic process	51	-0.5057674762319969	-1.6802544232069763	0.002697019586730164	0.027546564800286076	0.02103197780115819	4125	tags=31%, list=23%, signal=24%	NT5C1A/UPP1/DERA/ADAL/DHFR2/OARD1/APOBEC3C/APOBEC2/ERH/MACROD2/DNPH1/PRTFDC1/NME4/UPB1/TK2/NME5
GO:0070227	lymphocyte apoptotic process	73	0.46532524216324755	1.6473687429341901	0.002706411748853395	0.027546564800286076	0.02103197780115819	2918	tags=38%, list=16%, signal=32%	IL7R/JAK3/BCL11B/IL2RA/DFFA/CRKL/PRKD2/DOCK8/PRKCQ/PDCD1/IRS2/FASLG/BTK/CD27/LMBR1L/NOC2L/RIPK3/ADAM8/SLC39A10/LYN/BAX/AURKB/DNAJA3/ST3GAL1/CD3G/TSC22D3/CASP7/EFNA1
GO:2000177	regulation of neural precursor cell proliferation	75	-0.44927294826609304	-1.603970697245918	0.0026864637370756428	0.027546564800286076	0.02103197780115819	4485	tags=49%, list=25%, signal=37%	NAP1L1/NF2/SMO/GJC2/PTPRZ1/BCAN/PDE9A/SPINT2/CDON/GATA2/HIF1A/ACAN/ILK/HAPLN1/NES/KDM1A/PTBP2/CX3CR1/RASSF10/SMARCD3/PROX1/APPL2/TP53/RHOA/SLC16A2/PTN/FLNA/WNT5A/EGF/DCT/MDK/KIFAP3/DRD2/GLI3/CX3CL1/GPR37L1/ID4
GO:0030326	embryonic limb morphogenesis	105	-0.41479508270670745	-1.570162706820813	0.00277487334186977	0.027999907298780737	0.021378107688270736	2476	tags=23%, list=14%, signal=20%	LNPK/MYH3/SALL4/SMAD4/MKS1/FRAS1/TP63/INTU/WNT5A/IFT122/BPNT2/FZD6/FLVCR1/TMEM231/CRABP2/TGFB2/GLI3/PRRX1/PBX1/WDPCP/B9D1/RPGRIP1L/SFRP2/IFT52
GO:0035113	embryonic appendage morphogenesis	105	-0.41479508270670745	-1.570162706820813	0.00277487334186977	0.027999907298780737	0.021378107688270736	2476	tags=23%, list=14%, signal=20%	LNPK/MYH3/SALL4/SMAD4/MKS1/FRAS1/TP63/INTU/WNT5A/IFT122/BPNT2/FZD6/FLVCR1/TMEM231/CRABP2/TGFB2/GLI3/PRRX1/PBX1/WDPCP/B9D1/RPGRIP1L/SFRP2/IFT52
GO:0060562	epithelial tube morphogenesis	290	-0.32875053508098157	-1.4074829290623792	0.00284680486911905	0.028602447204324876	0.02183815074661914	3684	tags=29%, list=20%, signal=23%	DLG1/STK3/SOX9/LGR4/CECR2/PLXNB2/KRAS/BMP5/PAK1/HHIP/SOX17/EPHA2/GZF1/MEF2C/AREG/ABL1/RYR2/PROX1/MIB1/SLIT2/AR/PRKACA/GLI2/CLUAP1/SALL4/DDR1/RHOB/TACSTD2/EXT1/TMED2/SMAD4/RHOA/MKS1/DVL3/CC2D2A/PKHD1/CTHRC1/HESX1/FOXF1/SRF/CCL11/SFRP1/OPA1/PFN1/COBL/SDC4/CITED2/RGMA/ADAMTS16/LMO4/TCF21/CTNNBIP1/AHI1/WNT5A/SPRY2/EYA1/IFT122/DAG1/CDK20/EGF/PGR/FZD6/NTN1/MDK/ARL13B/SOSTDC1/PPP3R1/GLMN/BBS4/VANGL2/TGFB2/BBS5/HS2ST1/GLI3/PBX1/CCDC39/BMP2/PTK7/CCDC40/MAGED1/APLNR/SFRP2/KIF26B/IFT52
GO:0008589	regulation of smoothened signaling pathway	78	-0.44519154734888716	-1.6027509412440069	0.0028802739298547835	0.02881504816149593	0.02200047293249403	4193	tags=44%, list=23%, signal=34%	GLI1/DLG5/TTC23/DYNC2H1/PTCH2/FBXL17/CIBAR1/GAS1/MGRN1/HHIP/TXNDC15/ARMC9/SERPINE2/PRKACA/GLIS2/TMED2/RAB34/ENPP1/MKS1/SFRP1/NDST1/KIF7/PDCL/INTU/GORAB/IFT122/CDK20/IFT81/EVC/GAS8/GLI3/PRRX1/RPGRIP1L/GPR37L1
GO:0002709	regulation of T cell mediated immunity	82	0.4569453138240418	1.6675888386605355	0.002902565054666362	0.028890225124361808	0.02205787102280463	2144	tags=26%, list=12%, signal=23%	IL7R/TRAF2/DUSP22/FCGR2B/ZBTB1/MICB/IL20RB/GATA3/LILRB1/IL18R1/SLC22A13/PTPRC/SPN/TRAF6/WAS/HSPD1/MALT1/STX7/RIPK3/CCR2/SASH3
GO:0002377	immunoglobulin production	130	0.38186083825854433	1.4904803217993847	0.002912470367086453	0.028890225124361808	0.02205787102280463	3330	tags=23%, list=19%, signal=19%	IL27RA/TRAF2/CGAS/FCGR2B/STAT6/MSH6/BATF/PRKDC/NHEJ1/PTPRC/TRAF6/YY1/CD28/TNFSF13/TCF3/BTK/MLH1/CD86/HSPD1/CD40LG/TGFB1/SASH3/POLQ/TNFRSF4/SHLD1/MCM3AP/SAMHD1/FCRL3/CR1/SWAP70
GO:0032944	regulation of mononuclear cell proliferation	206	0.3527933656656717	1.4509941357513978	0.00293674095347884	0.029008061485628543	0.022147839835696514	3081	tags=29%, list=17%, signal=24%	VSIR/FCGR2B/ATM/CCDC88B/TNFSF8/IL20RB/CD300A/LILRB1/IL2RA/CD3E/INPP5D/CLECL1P/CD6/CARD11/CTLA4/DHPS/IKZF3/NCK2/CORO1A/ZAP70/PRKCQ/SLC4A2/IRS2/PTPRC/ST6GAL1/SPN/TRAF6/RASAL3/PTPN6/MAD1L1/CD28/RAC2/BTK/CD86/VSIG4/PTPN22/CD320/RC3H1/CD40LG/RASSF5/RIPK3/GPR183/CCR2/SASH3/SLC39A10/TNFRSF13B/LYN/HLA-DMB/DNAJA3/TNFRSF4/TNFRSF13C/FCGR3A/SOS1/TYK2/BMI1/HAVCR2/TLR4/LST1/FCRL3
GO:0001961	positive regulation of cytokine-mediated signaling pathway	55	0.5041388272003529	1.7219797533674794	0.0029957356137421576	0.029466458284749544	0.02249782871355234	3116	tags=36%, list=17%, signal=30%	CASP1/IRF7/TRAF2/HSPA1A/HSPA1B/GFI1/TXK/IRF3/IRGM/IKBKE/NLRP6/MED1/TRIM41/CASP4/LAPTM5/CXCR4/MAVS/NLRC5/TRIM56/CPNE1
GO:0071706	tumor necrosis factor superfamily cytokine production	155	0.3681133874800132	1.4651171784959325	0.003109249349014719	0.030328136358514404	0.02315572541503067	3040	tags=24%, list=17%, signal=20%	SPHK2/IL27RA/TRIM27/VSIR/FCGR2B/FXR1/LILRB1/ARRB2/HSPB1/CD2/PTPRC/SPN/NLRC3/PTPN6/PLCG2/SIRPA/RASGRP1/DHX9/BTK/CD86/LPL/PTPN22/TGFB1/CCR2/ADAM8/SASH3/MAVS/GPR18/FCGR3A/LY96/ISL1/CYBA/HDAC2/HAVCR2/CD84/TLR4/FCGR2A
GO:1903555	regulation of tumor necrosis factor superfamily cytokine production	155	0.3681133874800132	1.4651171784959325	0.003109249349014719	0.030328136358514404	0.02315572541503067	3040	tags=24%, list=17%, signal=20%	SPHK2/IL27RA/TRIM27/VSIR/FCGR2B/FXR1/LILRB1/ARRB2/HSPB1/CD2/PTPRC/SPN/NLRC3/PTPN6/PLCG2/SIRPA/RASGRP1/DHX9/BTK/CD86/LPL/PTPN22/TGFB1/CCR2/ADAM8/SASH3/MAVS/GPR18/FCGR3A/LY96/ISL1/CYBA/HDAC2/HAVCR2/CD84/TLR4/FCGR2A
GO:0006401	RNA catabolic process	284	0.3229563962938117	1.3775774463059678	0.003327022515571397	0.032317675140882324	0.024674750956279676	2390	tags=17%, list=13%, signal=15%	PNLDC1/LSM7/ZC3HAV1/DEDD2/TRAF2/ATM/SMG1/ISG20/FXR1/HSPA1A/FASTKD1/SLIRP/PAN2/EXOSC1/TENT4B/HSPA1B/TENT4A/DNA2/EXOSC2/PATL2/IKBKE/SMG9/DDX49/FASTK/TRNT1/CARHSP1/EDC4/RNASET2/DHX9/UPF1/HNRNPU/MLH1/FASTKD5/RC3H1/SMG5/PCID2/MAPK14/DKC1/DHX34/DDX5/SMG7/RNASEL/VIP/EXOSC4/FXR2/RNASE6/DND1/ZC3H12D/SKIC2
GO:0070228	regulation of lymphocyte apoptotic process	53	0.519639019228867	1.7671717192984127	0.003368898600458712	0.03232209681833543	0.024678126935197987	2918	tags=40%, list=16%, signal=33%	IL7R/JAK3/BCL11B/PRKD2/DOCK8/PRKCQ/PDCD1/IRS2/BTK/CD27/NOC2L/RIPK3/ADAM8/SLC39A10/LYN/BAX/AURKB/ST3GAL1/CD3G/TSC22D3/EFNA1
GO:0048592	eye morphogenesis	131	-0.3936097598792443	-1.5417536972875738	0.003355125940292583	0.03232209681833543	0.024678126935197987	3953	tags=29%, list=22%, signal=23%	SOX4/COL8A2/LARGE1/FZD5/THY1/SOX9/ALDH1A3/CABP4/EPHA2/SLC1A1/SOX1/PROX1/VAX2/ZEB1/RPGRIP1/FBN1/TSKU/NDP/DZANK1/FAT3/CITED2/AHI1/WNT5A/CRB1/IFT122/FJX1/FSCN2/PRKCI/MEIS1/BBS4/COL5A2/WNT9A/COL5A1/GLI3/FRS2/RPGRIP1L/TTC8/EPHB1
GO:0001818	negative regulation of cytokine production	248	0.3337802161691611	1.4060357256952762	0.003348566820340988	0.03232209681833543	0.024678126935197987	1979	tags=19%, list=11%, signal=17%	IL27RA/TRIM27/VSIR/FCGR2B/JAK3/DDX56/FXR1/IL20RB/ADCY7/CARD16/GATA3/LILRB1/PPARA/INPP5D/TLR6/MEFV/ARRB2/GPATCH3/LEF1/BST2/BANK1/SIGIRR/ATG12/GIT1/TRIB2/IRGM/PTPRC/CCR7/NLRC3/PTPN6/CARD8/CD96/YY1/HSP90AB1/NLRP6/APOD/SIRPA/CSK/ZFPM1/BTK/VSIG4/PTPN22/RPS6KA4/TIGIT/TGFB1/LAPTM5/MERTK
GO:0043270	positive regulation of monoatomic ion transport	180	-0.35949855474651204	-1.4585778258146866	0.0034143340451212754	0.032610044107373934	0.024897976525695698	4256	tags=34%, list=24%, signal=27%	KCNMB1/TRPV3/ADORA1/CAV1/CXCL9/JPH2/CALM2/ANK2/PPP3CA/GALR2/STAC3/DLG1/THY1/CCL4/AHCYL1/HOMER1/KCNH2/P2RY12/ANK3/ACTN4/RELN/AKAP6/ABL1/RYR2/ATP1B3/P2RY1/MYLK/PPP3CB/FXYD2/CACNA1D/VMP1/GSTM2/ADRA2A/TRPC6/ALG10B/NLGN3/DRD4/CEMIP/FLNA/DMD/ACTN2/WFS1/SCN4B/ATP1B1/CHP1/SRI/ATP1B2/PPP3R1/SLC9A1/CCL3/CNKSR3/CXCL12/TCAF1/LGALS3/NIPSNAP2/ATP2A1/TRPC1/CX3CL1/LEP/BDKRB1/APLNR/CCL2
GO:0031329	regulation of cellular catabolic process	631	0.2813104778734634	1.283487202954742	0.003426770974119602	0.032610044107373934	0.024897976525695698	3046	tags=20%, list=17%, signal=17%	HP/PNLDC1/RAB39B/SMCR8/ZC3HAV1/TRAF2/GPR137/TRIM27/PHKG2/ATM/FXR1/SESN1/MTLN/CLN3/TIGAR/BNIP3/FASTKD1/EXOC8/PHF23/SLIRP/DFFA/PAN2/PPARA/TENT4B/MEFV/ATG16L1/TENT4A/OGT/PIP4K2A/HSPB1/ATP6V0B/SNX18/ATG12/CBFA2T3/OSBPL7/ABL2/DAGLB/TRIM65/ST20/EXOSC2/PATL2/GIT1/TSPAN17/ATP13A2/IRGM/TRIM58/IKBKE/IRS2/DFFB/DDX49/HTRA2/FASTK/CARHSP1/ADCY10/ENDOG/NLRP6/TRIB3/RMC1/CNR1/SORL1/WDR45/IL10RA/DDIT4/DHX9/DEPDC5/TFEB/UPF1/RNF31/HNRNPU/MLH1/FASTKD5/SLC2A6/NPRL2/EIF4G2/PTPN22/RC3H1/SCARB1/PCID2/ATG101/MAPK14/LAPTM5/VHL/DKC1/TP53INP1/DHX34/ADAM8/RNASEL/VIP/PIK3CA/TIMP4/FXR2/CPTP/VPS26B/PIP4K2B/TRIM22/TECPR1/ATP6V0E1/STUB1/NPRL3/FOXO3/RNF41/BAX/DND1/ZC3H12D/CALCOCO2/ADRB2/PARK7/EIF6/SNX5/YTHDF2/MYLIP/TRIM23/TPCN1/EP300/ZC3H18/ULK3/TYSND1/DRAM2/RAB3GAP1/VPS13C/UBQLN4/MTMR9/HERC1/KAT2B/PRR5L/TUT7/MET
GO:0031503	protein-containing complex localization	183	-0.35645655222617345	-1.4524506814169775	0.0034817626922177616	0.03286615509065234	0.025093518893827504	3319	tags=30%, list=18%, signal=24%	IFT74/RELN/KIF17/SLC1A1/OPHN1/NPM1/NACC2/GPC6/SYNE1/ATAD1/DLG3/DLG2/CLUAP1/KIF3B/NLGN1/WASHC5/SEH1L/TNFAIP2/IQSEC2/TUB/DRD4/IFT43/IFT56/IFT22/NMD3/GRIP1/WASL/RAB11A/SGCD/INTU/DYNC2I1/NUMB/WDR35/IFT122/IFT27/DAG1/TMEM232/DYNC2LI1/EPS15/IFT81/TRAF3IP1/IFT70B/PPP3R1/PURA/IFT70A/MZT1/LRRC7/LMNA/DZIP1/IFT88/WDPCP/MAK/IFT52/LCA5L
GO:0051345	positive regulation of hydrolase activity	424	0.3009227763412656	1.3355924786559175	0.003469685194693748	0.03286615509065234	0.025093518893827504	3303	tags=24%, list=18%, signal=20%	SMCR8/CASP1/S1PR4/HIP1R/VSIR/SEMA4D/ARHGAP45/ITK/LCK/HSPA1A/FNTA/DDX11/CD300A/DOCK11/RASGRP2/BCAP31/HRAS/LPAR2/HSPE1/AGAP2/RANGAP1/MEFV/CYFIP2/ARAP1/TXK/SNX18/BCR/GPR65/SRGAP2/ABL2/DOCK8/PPM1F/ST20/RAPGEF1/GPIHBP1/PTPRC/ARHGAP25/TBC1D10C/DOCK10/HTRA2/AIM2/PREX1/ARHGAP27/CARD8/HSP90AB1/TBC1D3/NDUFA13/FASLG/RASGRP1/PSME2/S100A9/ABR/NKX3-1/TBC1D9/CD86/TBC1D20/HSPD1/RALBP1/TBC1D22A/MALT1/LAPTM5/RIPK3/TBCK/S100A8/GMIP/TAX1BP3/SH3BP1/LYN/HIP1/AVPR1B/BAX/GNB5/TBC1D4/COL4A3/TIAM2/RCN3/CASP8/CASP10/FYN/SOS1/NLRP1/MAP3K5/PRR7/CD40/ARHGEF19/RAB3GAP1/EFNA1/MTMR9/EZH2/ARHGEF15/FCRL3/TBC1D7/SGSM1/MAPT/PTPA/PDPK1/AGAP6/DOCK9/NR1H3/PMAIP1/CR1/CTSH
GO:0061371	determination of heart left/right asymmetry	52	-0.4971004037180271	-1.6602885584742235	0.0035158308203216532	0.03292466429832887	0.025138191046814185	3234	tags=33%, list=18%, signal=27%	SOX17/MEF2C/MIB1/CLUAP1/TMED2/SRF/CITED2/AHI1/WNT5A/MMP21/ARL13B/VANGL2/BBS5/CCDC39/CCDC40/APLNR/IFT52
GO:0002520	immune system development	176	0.3657511421244778	1.4856398221265652	0.003516089737113292	0.03292466429832887	0.025138191046814185	1932	tags=22%, list=11%, signal=20%	IL27RA/IL7R/CTC1/ATM/ZBTB1/STAT6/HOXB4/BCL11B/GATA3/IL2RA/MSH6/CD3E/LEF1/CRKL/BATF/RBM15/PRKDC/DCLRE1C/NHEJ1/PDCD1/PTPRC/SOD1/CCR4/XKR8/YY1/ICOS/MAD1L1/KMT2A/CD28/MAP2K1/TNFSF13/TCF3/MLH1/HSPD1/RC3H1/CD40LG/PCID2/TGFB1/RIPK3
GO:0048736	appendage development	159	-0.3805019213442258	-1.5351901193273965	0.003612366483047564	0.033557737844501376	0.025621546734397514	2476	tags=21%, list=14%, signal=19%	LNPK/MYH3/SALL4/EXT1/SMAD4/MKS1/VPS54/FRAS1/COL6A1/TP63/KREMEN1/NFIA/B4GALNT1/ASPH/INTU/WNT5A/IFT122/BPNT2/FZD6/FLVCR1/ARK2C/TMEM231/CRABP2/TGFB2/GLI3/PRRX1/PBX1/WDPCP/B9D1/RPGRIP1L/COL3A1/RSPO4/SFRP2/IFT52
GO:0060173	limb development	159	-0.3805019213442258	-1.5351901193273965	0.003612366483047564	0.033557737844501376	0.025621546734397514	2476	tags=21%, list=14%, signal=19%	LNPK/MYH3/SALL4/EXT1/SMAD4/MKS1/VPS54/FRAS1/COL6A1/TP63/KREMEN1/NFIA/B4GALNT1/ASPH/INTU/WNT5A/IFT122/BPNT2/FZD6/FLVCR1/ARK2C/TMEM231/CRABP2/TGFB2/GLI3/PRRX1/PBX1/WDPCP/B9D1/RPGRIP1L/COL3A1/RSPO4/SFRP2/IFT52
GO:0006282	regulation of DNA repair	209	0.35033503687411516	1.4450640151154677	0.0036353034718410236	0.033566653187273615	0.02562835365542867	3691	tags=30%, list=21%, signal=24%	SENP3/SIRT7/CGAS/HELB/DDX11/HDAC10/TIGAR/TAF4/EYA3/CCDC117/TMEM161A/SUPT7L/DPF2/TFIP11/PRKDC/SGF29/WRAP53/TAF7/VPS72/FBH1/YY1/WAS/TAF5/DHX9/H2AX/SMARCB1/PARP1/ACTR8/RECQL5/SMCHD1/SUPT20H/ARID1A/PPP4C/INO80B/ACTR5/BRCA1/NPAS2/NUDT16L1/RAD51/TIMELESS/TAF6L/POLQ/RNF169/ATXN7L3/TRIM28/SHLD1/UBQLN4/ATR/KAT2B/RAD52/NFRKB/TRRAP/RTEL1/POLH/SIRT6/PNKP/ACTL6A/FOXM1/CBX8/TAF6/MRGBP/MAD2L2
GO:0007249	canonical NF-kappaB signal transduction	284	0.3216699024080099	1.37208987899896	0.0036420033787131554	0.033566653187273615	0.02562835365542867	3415	tags=26%, list=19%, signal=21%	CASP1/SPHK2/TRAF2/TRIM62/CARD16/TRIM52/TLR6/GPR89A/C18orf32/ARRB2/CARD11/BST2/LIME1/HSPB1/FLOT2/TIFA/IKBKB/TRIM25/TLE1/IRF3/IRGM/TRIM58/IKBKE/CCR7/TRAF6/NLRC3/TMEM101/ATP2C1/CARD8/RHOH/NLRP6/PLCG2/FASLG/WDR83/SIRPA/RNF31/CCDC22/PARP1/MALT1/MAP3K3/TGFB1/SLC39A8/TNIP1/ADAM8/GJA1/TRIM22/RBCK1/TNIP2/CASP8/PRDX1/OTUD7B/CASP10/MAVS/TNIP3/HDAC1/EP300/CHUK/CD40/PRKCB/CUL1/TLR4/CD4/S100A12/LTB/CPNE1/APOL3/MIB2/HLA-DRB1/TRIM59/PDPK1/GPRC5B/IRAK2/TRADD/NUP62
GO:0002820	negative regulation of adaptive immune response	55	0.4985907360908089	1.703029218227134	0.003749370855500951	0.03425747037520869	0.02615579698154381	1334	tags=22%, list=7%, signal=20%	IL27RA/IL7R/TRIM27/DUSP22/FCGR2B/JAK3/IL20RB/LILRB1/PTPRC/SPN/PTPN6/ALOX15
GO:0002548	monocyte chemotaxis	52	-0.4951115407688654	-1.6536458634086617	0.0037325430588045277	0.03425747037520869	0.02615579698154381	5114	tags=48%, list=28%, signal=35%	XCL1/NBL1/TNFSF11/CCL13/MOSPD2/GREM1/CCN3/LGMN/CCL4/AIF1/CX3CR1/S100A14/DUSP1/IL6/SLIT2/CCL11/HMGB1/CTSG/TNFRSF11A/CCL3/CXCL12/LGALS3/DEFB124/CX3CL1/CCL2
GO:0035050	embryonic heart tube development	68	-0.4681463588577881	-1.64052205790702	0.0037608585589186815	0.03425747037520869	0.02615579698154381	3234	tags=29%, list=18%, signal=24%	SOX17/MEF2C/RYR2/MIB1/CLUAP1/TMED2/CDC42/SRF/CITED2/AHI1/WNT5A/IFT122/ARL13B/VANGL2/BBS5/CCDC39/CIMAP3/CCDC40/APLNR/IFT52
GO:0002437	inflammatory response to antigenic stimulus	60	0.4788408251534993	1.6535570875977252	0.003793702137388891	0.03442270040165656	0.026281951159878976	3200	tags=42%, list=18%, signal=34%	FCGR2B/IL20RB/RHBDF2/NOTCH1/IL2RA/CD6/SPN/CCR7/NLRP6/CYSLTR1/CNR1/RASGRP1/CD28/BTK/MAPK14/LYN/KARS1/PARK7/FYN/FCGR3A/FCGR3B/HCK/FCGR2A/PLCG1/HLA-DRB1
GO:0040029	epigenetic regulation of gene expression	191	0.34984514241751086	1.424033963338905	0.0038580598964166055	0.034871498909309934	0.026624611681021728	3920	tags=31%, list=22%, signal=24%	SIRT7/SPHK2/TRIM27/RBM14/SAMD1/METTL23/RBBP5/LRIF1/CTR9/METTL4/RBM15/PPHLN1/UBR2/SGF29/RESF1/VPS72/USP21/USP7/KMT2A/MEN1/LMNB2/HNRNPU/H3C6/SMARCB1/SMCHD1/HIPK2/ARID1A/CGGBP1/NOC2L/KDM5A/PIK3CA/BRCA1/LMNB1/HDAC5/SPI1/PPM1D/ATF7IP2/TRIM28/HDAC1/EP300/BMI1/WBP2/KMT2D/HDAC2/EZH2/KAT2B/PICK1/CTCF/MBD3/SIRT6/GSK3A/RB1/TET3/H3C11/EZH1/ARID1B/BCL6/DYRK1A/ING2
GO:0070663	regulation of leukocyte proliferation	225	0.34427280476887845	1.4315463390913208	0.004042336538380371	0.036396576293647884	0.027789017984493406	3081	tags=28%, list=17%, signal=23%	VSIR/FCGR2B/ATM/CCDC88B/TNFSF8/STAT6/IL20RB/CD300A/LILRB1/IL2RA/CD3E/INPP5D/CLECL1P/CD6/CARD11/BST2/CTLA4/DHPS/IKZF3/NCK2/CORO1A/ZAP70/PRKCQ/SLC4A2/IRS2/PTPRC/ST6GAL1/SPN/TRAF6/RASAL3/PTPN6/MAD1L1/CD28/RAC2/BTK/CD86/VSIG4/PTPN22/CD320/RC3H1/CD40LG/CNN2/RASSF5/RIPK3/GPR183/CCR2/SASH3/SLC39A10/TNFRSF13B/LYN/HLA-DMB/DNAJA3/TNFRSF4/TNFRSF13C/FCGR3A/SOS1/TYK2/BMI1/HAVCR2/TLR4/LST1/FCRL3
GO:0031663	lipopolysaccharide-mediated signaling pathway	51	0.5034893595958472	1.6944274064048768	0.00409418393833049	0.03651491663997755	0.027879371593193137	3589	tags=41%, list=20%, signal=33%	CARD16/SCIMP/CD6/SIGIRR/CD180/IRF3/TRAF6/CARD8/PLCG2/PTPN22/MALT1/SCARB1/MAPK14/BMP6/LYN/LY86/LY96/HCK/TLR4/IRAK2/LTF
GO:0050670	regulation of lymphocyte proliferation	203	0.3494435310124703	1.4355413522897564	0.004102273847208071	0.03651491663997755	0.027879371593193137	3081	tags=29%, list=17%, signal=24%	VSIR/FCGR2B/ATM/CCDC88B/TNFSF8/IL20RB/CD300A/LILRB1/IL2RA/CD3E/INPP5D/CLECL1P/CD6/CARD11/CTLA4/DHPS/IKZF3/NCK2/CORO1A/ZAP70/PRKCQ/SLC4A2/IRS2/PTPRC/SPN/TRAF6/RASAL3/PTPN6/MAD1L1/CD28/RAC2/BTK/CD86/VSIG4/PTPN22/CD320/RC3H1/CD40LG/RASSF5/RIPK3/GPR183/CCR2/SASH3/SLC39A10/TNFRSF13B/LYN/HLA-DMB/DNAJA3/TNFRSF4/TNFRSF13C/FCGR3A/SOS1/TYK2/BMI1/HAVCR2/TLR4/LST1/FCRL3
GO:0009894	regulation of catabolic process	938	0.25932849446345135	1.2173040519968823	0.004075490391130585	0.03651491663997755	0.027879371593193137	2374	tags=15%, list=13%, signal=14%	HP/PNLDC1/RAB39B/SMCR8/ZC3HAV1/TRAF2/GPR137/TRIM27/BANP/VSIR/PHKG2/PYHIN1/ATM/FXR1/HSPA1A/PTK2B/BSCL2/DNAJB2/SESN1/MTLN/CLN3/KLHL17/TIGAR/BNIP3/BCAP31/FASTKD1/EXOC8/PHF23/SLIRP/LPCAT1/DFFA/AGAP2/PAN2/PPARA/TENT4B/MEFV/HSPA1B/ATG16L1/TENT4A/XPO1/FBXO2/OGT/PIP4K2A/HSPB1/ATP6V0B/SNX18/ATG12/CBFA2T3/QRICH2/ZFAND2A/OSBPL7/ABL2/DAGLB/TRIM65/HCAR2/ST20/EXOSC2/PATL2/GIT1/TRIB2/TSPAN17/ATP13A2/PPP1R3D/IRGM/TRIM58/IKBKE/IRS2/DFFB/DDX49/HTRA2/FASTK/CARHSP1/USP7/ADCY10/ENDOG/HSP90AB1/MGAT3/NLRP6/NDUFA13/TRIB3/HSP90AA1/RMC1/CNR1/SORL1/WDR45/PSME2/IL10RA/DDIT4/CDK5RAP3/DHX9/DEPDC5/TFEB/UPF1/RNF31/CCDC22/HNRNPU/MLH1/FASTKD5/FMC1/SLC2A6/SNX3/NPRL2/EIF4G2/PTPN22/MYCBP2/RC3H1/HIPK2/SCARB1/PCID2/HGS/ATG101/EGLN2/MAPK14/LAPTM5/UBB/VHL/FBXL20/DKC1/TP53INP1/DHX34/ADAM8/GGA3/RNASEL/VIP/PIK3CA/ZDHHC2/TIMP4/TMEM132A/FXR2/CPTP/VPS26B/PIP4K2B/TRIM22/TECPR1/ATP6V0E1/STUB1/NPRL3/FOXO3/RNF41/BAX/DND1/ZC3H12D/CALCOCO2
GO:0062207	regulation of pattern recognition receptor signaling pathway	141	0.37264924733610405	1.4703217011262915	0.0041617168692720235	0.03676444977722946	0.028069891733957884	3943	tags=37%, list=22%, signal=29%	IRF7/CGAS/HSPA1A/CD300A/HSPA8/GPS2/TLR6/MEFV/HSPA1B/ARRB2/GPATCH3/GFI1/ZDHHC18/PRKDC/TRIM11/IRGM/LRRC14/NLRC3/TASL/SLC15A2/CARD8/NLRP6/PLCG2/S100A9/BTK/PARP1/PTPN22/NAGK/IRF4/S100A8/CPTP/LYN/AURKB/MAVS/BANF1/CYBA/GBP5/ZCCHC3/TLR4/FCRL3/TARBP2/PDPK1/NR1H3/GPR108/FLOT1/LTF/TLR1/DDX3X/UBQLN1/MFHAS1/ZDHHC5/LRCH4
GO:0018193	peptidyl-amino acid modification	742	0.26802470196680606	1.2333414507460896	0.004146995906280982	0.03676444977722946	0.028069891733957884	3101	tags=20%, list=17%, signal=18%	SENP3/PPID/METTL21A/SIRT7/FKBP4/CLK2/JMJD6/TRIM27/ATPSCKMT/DUSP22/SEMA4D/KLF15/ATM/JAK3/SMG1/P4HA1/LCK/P4HA2/PLOD3/PTK2B/UNC119/EPGN/METTL23/CD300A/NTMT1/HDAC10/DYRK1B/STK4/GRK2/GALNTL6/MKNK2/PLOD1/HCLS1/CD3E/CLK4/NAA16/RANGAP1/PRKX/NCF1/JAK1/CDK10/BANK1/CAMK4/CLK1/DHPS/PKN3/BLK/ZDHHC18/PRKD2/PRKDC/ZAP70/ABL2/SH2D3C/PPM1F/PRKCQ/TPST2/IKBKB/NMT2/ATP13A2/IRGM/IKBKE/PTPRC/ITGB2/TMEM102/UHRF2/USPL1/CAD/CRLF1/PTPN6/INPP5K/ADCY10/CNTF/PLCG2/FLT3/GNL3L/VCPKMT/MAST3/S100A9/RWDD3/MAP4K1/KRTCAP2/BTK/CHCHD4/ZNF592/BDNF/HIPK2/RPS6KA4/CBL/NSMCE1/UBE2I/FKBP5/TGFB1/EGLN2/MAPK14/S100A8/NSD1/NMT1/ZDHHC2/POGLUT1/SOCS1/BMP6/ZDHHC23/RPS6KA2/NOX4/LYN/BAX/SMYD2/SETD6/ZGPAT/CDC7/MARK3/PPP2R5B/CHI3L1/PKDCC/PARK7/TRIM28/DIP2B/FYN/METTL18/SAMSN1/GGNBP2/ANTKMT/ZDHHC14/RPS6KA3/LRRK1/EP300/RPS6KB1/ISL1/CHUK/PIKFYVE/ULK3/IP6K2/BAG6/ZDHHC24/CD40/TTLL4/PRKCB/HDAC2/EFNA1/SRPK1/CDC42BPG/ATR/PRKCH/DIP2A/HCK/KAT2B/TRPM4/ACVR1/CD4/PLK1/RANBP2
GO:0001906	cell killing	152	0.38076581062113146	1.5076906457853316	0.004180165122787971	0.03678859606182948	0.02808832757615344	3643	tags=31%, list=20%, signal=25%	IL7R/FCGR2B/MICB/SLAMF6/DNASE1/VAV1/LILRB1/ITGAM/ARRB2/KLRB1/UNC13D/CORO1A/GSDMB/SLC22A13/CD2/PTPRC/PTPN6/NLRP6/STXBP2/RASGRP1/STX7/TGFB1/RIPK3/GZMA/CRK/SPI1/STAP1/NCR1/GZMH/KLRD1/PRDX1/FCGR3A/CD226/CHGA/GBP5/HAVCR2/FCGR3B/FCGR2A/S100A12/LYST/HLA-DRB1/CR1/CTSH/ULBP3/CYRIB/LTF/SCNN1B
GO:0002228	natural killer cell mediated immunity	63	0.4728279903330115	1.6495002595847121	0.004200268308084916	0.03682707157013779	0.028117703871981817	3105	tags=33%, list=17%, signal=28%	SLAMF6/VAV1/LILRB1/ARRB2/KLRB1/UNC13D/CORO1A/CD2/PTPN6/CD96/RASGRP1/SH2D1B/TGFB1/CRK/NCR1/KLRD1/PRDX1/FCGR3A/CD226/HAVCR2/LYST
GO:0003002	regionalization	323	-0.3205097190841989	-1.3833164900319836	0.004338426775487598	0.03775560253314672	0.02882664318050456	3413	tags=25%, list=19%, signal=21%	MAFB/ARL6/HHIP/IFT74/RELN/SEMA3C/SOX17/LEFTY1/MEF2C/WLS/LRP6/ALG5/AXIN2/SOX1/DAAM2/SMARCD3/MIB1/PIERCE1/VAX2/RTTN/TLL2/TP53/RNF2/HEYL/BHLHE40/AR/GLI2/CLUAP1/KIF3B/EXT1/TMED2/SMAD4/MDFI/MKS1/CC2D2A/GREM2/DNAAF11/ODAD4/BICC1/FOXF1/SRF/SFRP1/TP63/DZIP1L/ODAD2/ACVR2A/COBL/CITED2/SMAD2/HOXC4/CTNNBIP1/AHI1/DSCAML1/INTU/WNT5A/HEY1/IFT122/PCGF2/MMP21/DYNC2LI1/POFUT1/ARL13B/SOSTDC1/GAS8/EGR2/ROBO1/VANGL2/BBS5/TGFBR1/GLI3/FRS2/PBX1/CCDC39/BMP2/RPGRIP1L/CIMAP3/CCDC40/APLNR/MNS1/SFRP2/IFT52/CFAP45
GO:0032989	cellular anatomical entity morphogenesis	679	-0.2738686489198804	-1.2521287152483092	0.004323057264780125	0.03775560253314672	0.02882664318050456	3882	tags=25%, list=22%, signal=21%	DOCK7/PAK3/GOLGA4/PITPNA/SLC25A46/TOP2B/NSMF/ANK2/PPP3CA/ABITRAM/AFG3L2/NES/THY1/NCKAP1L/CSPG5/NFASC/PHLDB1/CYFIP1/PLXNB2/SIN3A/MYLK3/CDH1/NUMBL/APLP2/ANK3/MYH11/PGRMC1/SNX1/CCDC136/PAK1/PREX2/ACTB/RELN/BRAF/MYL9/SEMA3C/MEF2A/TMEM108/PLXNB3/MYOM3/MAP3K13/ZDHHC15/PGM5/OPHN1/LRRC4C/PRKD1/PPFIA2/ABL1/PTPRS/PTK2/DHX36/PROX1/METRN/VAX2/CDKL5/TNN/SYNE1/SIAH1/TNNT3/SLIT2/BTBD3/SEMA5B/ALS2/CORO1C/FLRT1/CFL2/GLI2/MYH3/VCL/DDR1/FLNC/PPP3CB/TMOD2/EXT1/UNC5B/CDC42/TRPC5/NLGN1/SMAD4/ST8SIA2/VPS54/DVL3/DAB2IP/PRKG1/SHTN1/PLPPR4/TSKU/NDP/PTN/NLGN3/RFX2/SRF/NFIB/SEMA4A/CDH11/KRT8/GPC1/FEZ2/TPM1/MYOZ2/KIRREL3/GAS7/COBL/GRIP1/ACTN2/PALS1/RAPH1/PRKN/MTMR2/NTRK1/SEMA3B/RGMA/OBSL1/WASL/LMO4/SEMA3D/SLC9A8/BRSK1/ACTC1/PDLIM5/DSCAML1/SGK1/WNT5A/NUMB/PLAA/CNTN6/S100B/PRKAR1A/SPAG9/PMP22/DAG1/LDB3/OSTN/SLC23A2/B4GALT6/ACTG1/NTN1/MDK/SLIT3/SEMA6D/HMCN2/MATN2/TMEM106B/DAB1/DCLK1/PTEN/NR4A2/WEE1/CRPPA/ARK2C/EGR2/SEMA5A/ROBO1/SRCIN1/VANGL2/NEK3/CRABP2/DRD2/GLI3/CXCL12/SHANK1/GFRA3/PTK7/CSRP1/KEL/ANO1/TTC8/ARPIN/LZTS1/IMPACT/EPHB1
GO:1990874	vascular associated smooth muscle cell proliferation	59	-0.47386084835227993	-1.6237404947716694	0.004520915230986206	0.03902437179125572	0.029795356595945146	3105	tags=29%, list=17%, signal=24%	MEF2C/ADIPOQ/MMP2/FOXJ2/POLDIP2/CNN1/DDR2/PRKG1/TPM1/NR4A3/TGFB3/JUN/IGFBP5/PTEN/EFEMP2/FRS2/IGF1
GO:0051146	striated muscle cell differentiation	249	-0.3331497414068329	-1.4005223201634136	0.004522582984693054	0.03902437179125572	0.029795356595945146	4866	tags=41%, list=27%, signal=30%	XK/SGCB/DOCK1/SDC1/DOCK5/GREM1/SELENON/CCN3/ASB2/BHLHE41/IFT20/CSRP2/TMEM119/NFATC2/CDON/SORBS2/RARA/GATA6/ALPK2/PDGFRA/FZD7/RARB/TBX1/ADGRB3/CXCL9/HDAC4/SIK1/LARGE1/ACADM/POPDC2/PPP3CA/PTGFRN/STAC3/NLN/HOMER1/MYLK3/KRAS/MYH11/MYL9/MEF2A/MYOM3/MEF2C/AKAP6/PGM5/KLF5/PRKD1/ADAMTS5/PROX1/SYNE1/TNNT3/CFL2/MYH3/FLNC/PPP3CB/TMOD2/CAPN2/MYORG/SMAD4/PLD3/GDF15/PRKG1/RGS4/COL6A1/RBM24/SRF/CD81/KRT8/CBY1/TPM1/MYOZ2/CXADR/CACNA1H/ACTN2/OBSL1/SGCD/BCL9/ACTC1/PDLIM5/NRG1/IGF2/PRKAR1A/SPAG9/LDB3/ACTG1/IGFBP5/CAV2/MAP2K4/MEIS1/LRRC27/SLC9A1/SOX6/LMNA/COL14A1/FRS2/RCAN1/BMP2/MYEF2/PARP2/CSRP1/KEL/IGF1
GO:0072001	renal system development	283	-0.31969098109801436	-1.3664408904914505	0.004534228589159144	0.03902437179125572	0.029795356595945146	4738	tags=35%, list=26%, signal=26%	PTCH1/SDC1/SULF1/ADAMTS1/GREM1/KANK2/MME/IFT20/SMAD1/DCHS2/ODC1/RDH10/RARA/PDGFRA/RARB/DLG5/ASS1/IFT25/MYC/HPGD/SOX4/MPV17/DYNC2H1/ILK/OSR2/PDGFA/PPP3CA/DLG1/SOX9/LGR4/CD34/ADAMTS6/SMAD5/SOX17/ENPEP/GZF1/EPCAM/MEF2C/ADIPOQ/PROX1/AQP11/HEYL/SLIT2/RRM2B/LIF/GLI2/GLIS2/TACSTD2/EXT1/ANGPT1/SMAD4/RHOA/FBN1/BMPER/MAGI2/NUP133/CC2D2A/FRAS1/PKHD1/BICC1/RGN/FOXF1/SFRP1/KIRREL3/MMP17/NFIA/SDC4/WFS1/SMAD2/ADAMTS16/TCF21/CD24/CTNNBIP1/AHI1/ACTA2/WNT5A/EYA1/APH1A/CD2AP/IFT27/WWTR1/SERPINF1/TRAF3IP1/VANGL2/TGFB2/IFT88/TGFBR1/HS2ST1/GLI3/EGR1/PBX1/WDPCP/BMP2/PTK7/RPGRIP1L/HAS2/TTC8/MAGED1/KIF26B
GO:0060485	mesenchyme development	271	-0.3350087667986348	-1.4258462620705608	0.004931135891428451	0.04228494183821979	0.03228482260900524	4209	tags=30%, list=23%, signal=24%	HIF1A/TBX1/DLG5/SEMA6A/MYC/APLF/PHLDB2/HAND1/EPB41L5/SOX4/ARB2A/ZFPM2/FBXL17/SOX9/PHLDB1/ACTG2/BMP5/MIR145/SEMA3C/USF3/MEF2C/LRP6/AXIN2/ADAMTS5/IL17RD/PTK2/IL6/HEYL/FRZB/SEMA5B/CORO1C/POFUT2/TGFB1I1/EXT1/CDC42/SMAD4/DACT3/NUP133/DAB2IP/RBM24/FOXF1/SFRP1/SEMA4A/FLNA/GLIPR2/ZNF703/BNC2/SEMA3B/CITED2/SMAD2/TGFB3/TCF21/SEMA3D/ACTA2/ACTC1/WNT5A/SPRY2/NRG1/HEY1/HPN/DAG1/WWTR1/HMGA2/ZFP36L1/MDK/SEMA6D/PTEN/PPP3R1/SEMA5A/ROBO1/SPRED1/LOXL3/TGFB2/IL1B/TGFBR1/BMP2/PTK7/HAS2/COL1A1/APLNR/SFRP2/IGF1
GO:0022409	positive regulation of cell-cell adhesion	291	0.3148097557121731	1.3476805918881478	0.005082505782700965	0.04326598559019258	0.03303385576660762	3517	tags=31%, list=20%, signal=25%	IL7R/VSIR/CCDC88B/ZBTB1/LCK/FCHO1/VAV1/HSPH1/GATA3/LILRB1/IL2RA/CD3E/JAK1/CLECL1P/SOX2/NFKBID/LEF1/CD6/CARD11/CD5/DHPS/RUNX3/FLOT2/NCK2/CORO1A/ZAP70/ABL2/DOCK8/PRKCQ/SIRPG/PTPRC/ITGB2/SPN/CCR7/TRAF6/RASAL3/PTPN6/ICOS/RHOH/SIRPA/RASGRP1/CD28/CSK/ITGA4/TESPA1/SMARCB1/CD86/HSPD1/CD40LG/CD27/MALT1/ARID1A/CCR2/ADAM8/PIK3CA/SASH3/BRD2/SOCS1/PODXL/LYN/FOXO3/HLA-DMB/DNAJA3/SKAP1/TNFRSF13C/FYN/HLA-DRB5/GCNT2/CHST2/DPP4/TYK2/BMI1/HAVCR2/CD4/KLHL25/ZBTB16/ALOX5/SELP/HLA-DQB1/HLA-DRB1/PDPK1/CR1/CXCL13/GCNT1/HLA-DOB/EFNB1/CYRIB/FLOT1/ACTL6A
GO:0006974	DNA damage response	840	0.2660347645039089	1.2398907126903103	0.005076115347072231	0.04326598559019258	0.03303385576660762	3878	tags=26%, list=22%, signal=21%	SENP3/SIRT7/IRF7/TONSL/CGAS/GNB1L/HINFP/FBXO5/HELB/CTC1/PYHIN1/ATM/SMG1/GCNA/ZBTB1/RECQL4/FANCG/MCM7/DDX11/HDAC10/TIGAR/TAF4/CDKN2D/DYRK1B/RBBP5/FANCE/ZNF830/INTS7/MSH6/EYA3/SPINDOC/PWWP3A/CCDC117/REXO4/FOXO4/TENT4A/BATF/POLD1/CTLA4/TMEM161A/SUPT7L/WDR4/DPF2/NEIL2/BCL2A1/DNA2/TFIP11/PRKDC/RFC4/SGF29/DCLRE1C/NHEJ1/PDS5A/WRAP53/MSH4/TAF7/ZBTB38/IRF3/USP44/IKBKE/POLG/FAAP20/NTHL1/VPS72/HTRA2/MMS19/AIM2/TRAF6/PAXX/FBH1/USP7/GTF2H2/NEIL3/ENDOG/YY1/MEN1/GTF2H2C/WAS/DDIT4/TAF5/CDK5RAP3/DHX9/ERCC5/UPF1/H2AX/MCM5/PARP10/PRPF19/MARF1/SMARCB1/ZSWIM7/TOPBP1/MLH1/NKX3-1/PARP1/ACTR8/ASCC3/RECQL5/CHCHD4/SMCHD1/HIPK2/CBL/SUPT20H/NSMCE1/ARID1A/AP5Z1/XRCC2/UBE2D3/MCM8/MAPK14/CDKN2AIP/USP28/PPP4C/DDX5/UBE2B/FBXO31/PMS1/INO80B/ACTR5/WRNIP1/BRCA1/NPAS2/LYN/NUDT16L1/TAOK2/STUB1/ACD/FOXO3/TICRR/BAX/RAD51/SWI5/ALKBH1/SMYD2/UBA1/CDC45/PPM1D/WDR76/TIMELESS/TAF6L/POLQ/SPRTN/SSRP1/CDC7/MUS81/RNF169/ATXN7L3/MCM3/PARK7/TRIM28/RNASEH2C/FANCA/MSX1/USP45/NDRG1/EP300/BAG6/SHLD1/UBQLN4/MBTPS1/HERC2/SAMHD1/HUS1/ATR/ZDHHC16/UBE2T/KAT2B/ANKLE1/FBXO45/PLK1/RAD52/CLSPN/NFRKB/CHEK2/TAOK3/TRRAP/FANCC/MAPT/GTSE1/RTEL1/POLH/PMAIP1/MCM10/SIRT6/TOPORS/HDAC3/RECQL/SETX/PNKP/RCHY1/NSMCE3/BRME1/ERCC2/RAD54L/ACTL6A/TOP2A/ING4/VCPIP1/ZBTB40/FOXM1/RNF113A/SIRT4/CBX8/TAF6/MRGBP/MAD2L2/DYRK2/KIF22/POLE/BID/ARID1B/RAD1/BCL6/CDKN1B/MUTYH/CHD1L/DYRK1A/TOP3B/PHF1
GO:0099536	synaptic signaling	661	-0.27320982916665687	-1.2490303212491278	0.0051606434899120245	0.043771979745956695	0.03342018552963623	4505	tags=30%, list=25%, signal=23%	UNC13B/RIC3/PLP1/SLC18A2/ABCC8/SLITRK3/GLRB/GRIA4/RAP1A/IGSF11/CNP/PCDHB11/EIF4A3/NRXN1/MBP/PLCL1/RARA/GUCY1B1/KCNK3/GRID2IP/KCNMB1/PIP5K1C/PCDHB2/SV2A/P2RX6/ADORA1/SHISA9/TNF/GABRG3/DLGAP4/VDAC3/GABRQ/CACNG4/GRIK5/SLC1A7/NSMF/LARGE1/PPP3CA/VAMP2/COLQ/STAC3/NPTN/LGMN/DLG1/SYN3/CSPG5/PCDHB4/CYFIP1/HOMER1/STX1B/CDH1/ZACN/NRXN2/KRAS/CLSTN3/CHRNE/SLC12A5/CX3CR1/NLGN2/GRIK3/MPP2/ALDH5A1/RELN/BRAF/NLGN4Y/RNF19A/TMEM108/MEF2C/GRIK2/GRIN2B/LRP6/ADIPOQ/SLC1A1/SLC7A11/INSYN2B/OPHN1/GABBR1/LRRC4C/PPFIA2/ABL1/PTPRS/PRKAR2B/PTGS2/CDKL5/NPAS4/SYNE1/MYOF/ATAD1/HTR2A/SERPINE2/SYT10/P2RY1/GRIA3/PDZD11/ALS2/PRKACA/GUCY1A1/DLG3/DLG2/CACNA1G/LRRTM1/ADORA2B/ATP1A2/SYAP1/PPP3CB/TMOD2/EXT1/NLGN1/ADRA2A/VPS54/RAB5A/BEGAIN/NR4A1/RGS4/BCHE/IQSEC2/PLPPR4/PTN/PHF24/NLGN3/DRD4/CACNB4/CHRM2/SRF/PCDHB6/LIN7C/CDH11/PRNP/BACE1/PCDHB5/OTOF/SLC6A1/PFN1/TSHZ3/DMD/PCDHB3/LYNX1/GRID1/PRKN/MTMR2/NTRK1/PCDHB9/FMR1/PDE7B/APBA1/PFN2/BRSK1/USP14/WNT5A/RASD2/LY6H/S100B/LYPD1/P2RY4/PMP22/CHRNA4/DAG1/S1PR2/LRRC4/FER1L5/CHMP2B/SLC24A1/USP46/GRIK4/NRG3/PCDHB13/NQO1/GNA11/PCDHB10/PTPRA/PTEN/PPP3R1/PDLIM4/GRIN2A/EGR2/MPZ/PCDHB14/PLAT/DRD2/IL1B/EEA1/GHRL/SHANK1/INSYN2A/ASIC1/SORCS2/MYCBPAP/CYP46A1/CX3CL1/EGR3/PCDHB16/BLOC1S6/LZTS1/GRIA2/EPHB1/CCL2/AKAP7/PLK2
GO:0007423	sensory organ development	454	-0.29138193022248976	-1.2997042564885841	0.005186323181087695	0.0438309839961238	0.033465235650719766	4341	tags=29%, list=24%, signal=23%	CDON/SOBP/SMOC1/CYTL1/RARA/GATA2/KCNK3/PDGFRA/RARB/HIF1A/TBX1/LAMC3/ABCB5/SOX4/COL8A2/MPV17/LRIG1/OSR2/LARGE1/PI4KB/DCX/CACNA1C/PRPH2/NES/DLX6/FZD5/DLG1/THY1/SOX9/TMC1/CECR2/ALDH1A3/PBX3/TWSG1/MAF/MAFB/CABP4/BMP5/BFSP1/ATF6/EPHA2/MEIS3/MDM1/TGIF2/SLC1A1/SLC7A11/SOX1/SMARCD3/TECTA/PROX1/VAX2/ROR1/NPHP4/ZEB1/FRZB/KCNE2/MEIS2/DDR1/RPGRIP1/GJB2/FBN1/BMPER/MKS1/ANP32B/CC2D2A/TUB/CTHRC1/PLPPR4/TSKU/NDP/HESX1/SRF/NFIB/DZANK1/INSIG1/NFIA/SDC4/BNC2/FAT3/PDE6B/CITED2/NHS/TGFB3/AHI1/INTU/WNT5A/SPRY2/CRB1/HPN/EYA1/IFT122/IFT27/PLS1/CDK20/NPHP1/FJX1/LRIG3/FSCN2/KLF4/FZD6/NTN1/PRKCI/PJVK/SERPINF1/ATP8B1/CYP1B1/MEIS1/TMEM231/BHLHE22/BBS4/SPRED1/COL5A2/WNT9A/TGFB2/DRD2/RHOJ/IFT88/TGFBR1/COL5A1/GLI3/MYO6/PRRX1/FRS2/PBX1/TRIOBP/WDPCP/BMP2/B9D1/PTK7/RPGRIP1L/TTC8/EPHB1/SLC4A5
GO:0007059	chromosome segregation	389	0.3025572392468185	1.3313674090592242	0.005206864447174748	0.04384629377998592	0.0334769247682799	3726	tags=25%, list=21%, signal=21%	PSMC3IP/SIRT7/RCC1/FBXO5/ATM/TACC3/STAG3/HSPA1A/CIAO2B/NTMT1/BUB3/NCAPD2/TUBGCP4/KIFC2/HSPA1B/TTN/TENT4A/HASPIN/CHMP7/TEX14/DPF2/CEP85/KIF18A/NCAPD3/CHMP4A/MSH4/SPAG5/USP44/NUDC/MMS19/KNSTRN/ITGB3BP/CENPO/MAD1L1/CLASP1/RGS14/PINX1/TUBG1/WRAP73/HNRNPU/SMARCB1/MLH1/CENPF/HAUS8/RECQL5/RCC2/ARID1A/SAC3D1/PCID2/UBE2I/KIFC1/SKA3/DYNC1H1/UBE2B/CCDC61/NCAPH2/BRCA1/CCDC69/RAN/KIF18B/KIF14/SEPTIN1/SMC4/AURKB/CHMP2A/DIAPH3/MKI67/DYNC1LI1/SPICE1/NCAPG/BAG6/SRPK1/KAT2B/MAP1S/ASPM/PLK1/CENPK/STAG1/TUBGCP6/CHEK2/CTCF/CENPE/HDAC3/CHFR/NUP62/RB1/KIF2A/BUB1/HJURP/ERCC2/ACTL6A/CCNE2/TOP2A/BOD1/MAD2L2/CCNB1/KNTC1/DDX3X/KIF22
GO:0050792	regulation of viral process	148	0.37193519316488033	1.4708395214585976	0.0052518518536175205	0.04406661358178715	0.03364514034122826	3589	tags=28%, list=20%, signal=23%	PPID/ZC3HAV1/TRIM27/ISG20/CIITA/TRIM62/NOTCH1/SLPI/PPARA/BST2/ATG12/TRIM26/RESF1/TRIM11/TRIM25/TRIM58/INPP5K/CD28/DHX9/SNX3/TBC1D20/TNIP1/DDX5/RNASEL/TRIM22/CXCR4/HEXIM1/TRIM28/MAVS/TRIM14/IFITM2/BANF1/FCN3/SRPK1/CD4/HLA-DRB1/TRIM59/TARBP2/ARK2N/TOP2A/APOBEC3D/LTF
GO:0002456	T cell mediated immunity	105	0.40233552233499753	1.5216501740069848	0.005360364319224855	0.04481647454037638	0.03421766396257069	2144	tags=23%, list=12%, signal=20%	IL7R/TRAF2/DUSP22/FCGR2B/ZBTB1/MICB/IL20RB/GATA3/LILRB1/IL18R1/BTN3A2/SLC22A13/PTPRC/SPN/TRAF6/WAS/BTN3A3/HSPD1/MALT1/STX7/MYO1G/RIPK3/CCR2/SASH3
GO:0002312	B cell activation involved in immune response	80	0.4297892597027718	1.5584131713346425	0.005415173770341673	0.04506212437521217	0.034405219177189354	3330	tags=36%, list=19%, signal=30%	IL27RA/MFNG/FCGR2B/PTK2B/STAT6/DOCK11/MSH6/IRF8/BATF/CD180/PTPRC/DOCK10/PLCG2/CD28/TNFSF13/MLH1/HSPD1/CD40LG/TGFB1/GPR183/CD19/ST3GAL1/PLCL2/DLL1/SHLD1/TLR4/LFNG/CR1/SWAP70
GO:0045621	positive regulation of lymphocyte differentiation	125	0.393318175839545	1.5219721124763501	0.005428243944386943	0.04506212437521217	0.034405219177189354	2377	tags=24%, list=13%, signal=21%	IL7R/VSIR/ZBTB1/GATA3/IL2RA/INPP5D/NFKBID/LEF1/RUNX3/PRKDC/ZAP70/PTPRC/RHOH/RASGRP1/TESPA1/BTK/SMARCB1/CD86/CD27/MALT1/ARID1A/PCID2/ADAM8/PPP2R3C/SASH3/BRD2/SOCS1/MMP14/FOXO3/SPI1
GO:0006805	xenobiotic metabolic process	81	-0.4285624691823585	-1.5478020913049917	0.005504249213709744	0.04527306518801878	0.03456627383226057	2941	tags=28%, list=16%, signal=24%	CYP2J2/SMOX/GSTM1/GSTM4/GSTM2/GSTM3/BCHE/SULT1C4/CMBL/AHR/CYB5B/BPHL/NQO1/GSTO2/GSTP1/SULT1B1/CYP1B1/FMO4/GSTA4/CYP2E1/FMO1/CYP46A1/TPMT
GO:0045580	regulation of T cell differentiation	164	0.3590932337132369	1.4347366318601396	0.0055052390305552566	0.04527306518801878	0.03456627383226057	2332	tags=22%, list=13%, signal=19%	IL7R/VSIR/JAK3/ZBTB1/GATA3/IL2RA/NFKBID/LEF1/CARD11/BATF/CTLA4/CAMK4/RUNX3/ZAP70/SLC4A2/CD2/PTPRC/SOD1/RHOH/RASGRP1/CD28/TESPA1/SMARCB1/CD86/TCF7/RC3H1/CD27/MALT1/ARID1A/IRF4/CCR2/ADAM8/SASH3/BRD2/SOCS1/FOXO3
GO:0010629	negative regulation of gene expression	982	0.2547972880310799	1.1989086942291478	0.005511671755055683	0.04527306518801878	0.03456627383226057	3298	tags=20%, list=18%, signal=17%	PNLDC1/SMCR8/LSM7/ZC3HAV1/SIRT7/IL27RA/TRAF2/TRIM27/VSIR/HINFP/FCGR2B/ATM/JAK3/SMG1/SAMD1/DDX56/FXR1/HSPA1A/ZNF281/IL20RB/NOG/NOTCH1/ADCY7/CARD16/FASTKD1/HNRNPA2B1/GATA3/LILRB1/MIR3619/LRIF1/HRAS/ID3/MIRLET7BHG/CD3E/MBD1/PAN2/PPARA/INPP5D/TENT4B/TLR6/CTR9/MEFV/ABCC2/HSPA1B/ARRB2/GPATCH3/LEF1/CRKL/TENT4A/BST2/BANK1/METTL4/LIMD1/RBM15/SIGIRR/ATG12/FLOT2/UPK3B/PPHLN1/UBR2/RESF1/EXOSC2/PATL2/GIT1/TRIB2/IQGAP3/U2AF2/IRGM/IKBKE/SMG9/PTPRC/MIR626/NOL3/CCR7/ERP29/RBL1/FASTK/NLRC3/PTPN6/TIAL1/CARHSP1/EDC4/USP7/CARD8/CD96/ATOH8/YY1/HSP90AB1/MALSU1/NLRP6/KMT2A/APOD/SIRPA/CD28/CSK/DHX9/ZFPM1/LMNB2/BCDIN3D/UPF1/PARP10/PTRH2/HNRNPU/BTK/MLH1/NKX3-1/FASTKD5/ERI1/VSIG4/PTPN22/RC3H1/SMCHD1/SMG5/RPS6KA4/TIGIT/PCID2/TGFB1/MAPK14/LAPTM5/KDM5A/VHL/INPP5E/MERTK/TP53INP1/DHX34/MIR155HG/SHMT1/DDX5/SMG7/GJA1/RNASEL/VIP/EXOSC4/PIK3CA/BRCA1/SRSF7/CD200R1/FXR2/NMNAT2/LMNB1/CPTP/CHAC1/RAN/DLL4/DND1/ZC3H12D/HDAC5/SPI1/SKIC2/CST7/PPM1D/ATF7IP2/OTUD7B/PARK7/TRIM28/SRSF10/EIF6/GPR18/FYN/MSX1/YTHDF2/GGNBP2/HDAC1/DLL1/BANF1/BMI1/KMT2D/HDAC2/TDRD7/GLG1/CLP1/HAVCR2/EZH2/CD84/DIP2A/KAT2B/PRR5L/TUT7/TLR4/SPOUT1/FCRL3/GPAT2/CPNE1/TBRG4/IL1RL1/TNRC6B/CTCF/HLA-DRB1/TARBP2/MAPT/DGKQ/MBD3/CLDN5/NDRG2/RBL2/CR1
GO:0007091	metaphase/anaphase transition of mitotic cell cycle	92	0.4089243355511944	1.5124049716181476	0.005547633509478234	0.04540912603387603	0.03467015715529643	5544	tags=45%, list=31%, signal=31%	FBXO5/ATM/TACC3/BUB3/HASPIN/TEX14/DPF2/USP44/MAD1L1/SMARCB1/CENPF/ARID1A/PCID2/AURKB/DYNC1LI1/PLK1/CENPE/RB1/BUB1/ACTL6A/MAD2L2/CCNB1/KNTC1/ARID1B/HECW2/DLGAP5/ESPL1/DPF3/TTK/ACTL6B/SMARCA2/KNL1/MAD2L1BP/CDC20/NSMCE2/BUB1B/PBRM1/ANAPC5/NDC80/RAD21/UBE2C
GO:0050764	regulation of phagocytosis	80	0.4290572524927151	1.555758917762896	0.005718115747575767	0.04600037445042911	0.03512157908983054	3587	tags=38%, list=20%, signal=30%	FCGR2B/CD300A/ABCA7/BCR/DOCK2/SIRPG/PTPRC/SOD1/ALOX15/PLCG2/SIRPA/CSK/BTK/SNX3/CNN2/SCARB1/MERTK/STAP1/CYBA/FCN3/HCK/ATG3/FCGR2A/RAB31/FCER1G/C2/SYT7/FGR/CFP/CAMK1D
GO:0035051	cardiocyte differentiation	132	-0.3869218505482988	-1.5189271070955321	0.005700443678620229	0.04600037445042911	0.03512157908983054	4929	tags=42%, list=27%, signal=31%	JAG1/TOMM70/SGCB/TBX2/INHBA/GREM1/ASB2/IFT20/SORBS2/RARA/GATA6/ALPK2/PDGFRA/FZD7/RARB/SIK1/LARGE1/ACADM/MYLK3/MYH11/MIR145/SEMA3C/SOX17/MEF2A/MEF2C/AKAP6/DHX36/PROX1/VCAM1/SYNE1/CDC42/SMAD4/PRKG1/RGS4/SRF/CBY1/CXADR/ACTN2/CITED2/OBSL1/SGCD/ACTC1/PDLIM5/NRG1/MAP2K4/MEIS1/LRRC27/SLC9A1/SOX6/LMNA/COL14A1/TGFB2/FRS2/BMP2/PARP2/IGF1
GO:0090596	sensory organ morphogenesis	216	-0.34552046826494776	-1.4343556121171968	0.00571171443452583	0.04600037445042911	0.03512157908983054	4341	tags=31%, list=24%, signal=23%	CDON/SOBP/GATA2/RARB/HIF1A/TBX1/SOX4/COL8A2/LRIG1/OSR2/LARGE1/DLX6/FZD5/THY1/SOX9/ALDH1A3/MAFB/CABP4/EPHA2/SLC1A1/SOX1/TECTA/PROX1/VAX2/ZEB1/FRZB/RPGRIP1/FBN1/CTHRC1/TSKU/NDP/HESX1/DZANK1/INSIG1/FAT3/CITED2/AHI1/INTU/WNT5A/SPRY2/CRB1/HPN/EYA1/IFT122/PLS1/FJX1/LRIG3/FSCN2/FZD6/NTN1/PRKCI/MEIS1/BBS4/COL5A2/WNT9A/COL5A1/GLI3/MYO6/PRRX1/FRS2/TRIOBP/WDPCP/PTK7/RPGRIP1L/TTC8/EPHB1
GO:0060070	canonical Wnt signaling pathway	282	-0.3207494388472453	-1.3687078496837985	0.0056843064995822715	0.04600037445042911	0.03512157908983054	3953	tags=28%, list=22%, signal=22%	SOX4/SHISA3/ILK/LYPD6/SCYL2/NKD2/FZD5/STK3/SOX9/LGR4/PLEKHA4/GSKIP/TMEM88/MIR145/SOX17/IGFBP4/CSNK1G1/WLS/LRP6/AXIN2/DAAM2/ZNRF3/XIAP/TNN/SIAH1/NPHP4/FRZB/TMEM9/ANKRD6/EXT1/DAPK3/SMAD4/DACT3/MKS1/RSPO3/DVL3/DAB2IP/RAB5A/BICC1/CTHRC1/COL6A1/CDH3/NDP/HESX1/SFRP1/FZD8/CBY1/KREMEN1/RNF146/ZNF703/PRKN/TBL1XR1/CTNNBIP1/BCL9/WNT5A/CTNND1/EMD/DACT1/WWTR1/EGF/VPS4B/KLF4/FZD6/MDK/ZBED3/SOSTDC1/PTEN/NR4A2/SEMA5A/WNT9A/GLI3/ZEB2/SFRP4/EGR1/BMP2/PTK7/ADGRA2/COL1A1/SFRP2
GO:0034097	response to cytokine	795	0.2707072964088797	1.2550687684413688	0.005676055080978521	0.04600037445042911	0.03512157908983054	2848	tags=20%, list=16%, signal=17%	STIP1/CASP1/IL27RA/IRF7/IL7R/TRAF2/CACYBP/SPOCK2/SELPLG/PYHIN1/JAK3/HSPA1A/PTK2B/SELL/CIITA/STAT6/CD58/SLC26A6/IL20RB/GPR75/RIPOR2/NOTCH1/LDLRAP1/CARD16/GATA3/LILRB1/IL17RA/IL2RA/IRF5/IFNAR1/HCLS1/GPS2/IRF8/JAK1/CTR9/MEFV/HSPA1B/GFI1/SNX10/LEF1/CRKL/BST2/IL18R1/TEX14/RBM15/TXK/SIGIRR/TNFRSF25/MCF2/CORO1A/TIFA/SBNO2/DOCK8/TRIM65/PMM1/IKBKB/TRIM25/IRF3/IRGM/IKBKE/PTPRC/TMEM102/KCNJ11/OTULIN/CCR7/HTRA2/CRLF1/AIM2/TRAF6/DOK1/NPR2/CCR4/SH2B2/PTPN6/IL17RB/INPP5K/CARD8/ENDOG/YY1/ALOX15/CNTF/HSP90AB1/CCR5/NLRP6/NDUFA13/FASLG/TBKBP1/FLT3/WAS/UBE2G2/SIRPA/IL17RE/IL10RA/DHX9/KYNU/ITGA4/UPF1/MED1/HNRNPU/BTK/NKX3-1/TRIM41/ACSL1/CHCHD4/EIF4A2/CSF3R/TCF7/HSPD1/RC3H1/RPS6KA4/CBL/ALPL/STAT4/CASP4/MAPK14/LAPTM5/CTBP2/IL21R/CCR2/BRCA1/TIMP4/SRSF7/SOCS1/VPS26B/BCAT2/LYN/TNIP2/FOXO3/CALCOCO2/SPI1/STAP1/GPR35/CXCR4/IFNAR2/KDM3A/GCH1/CASP8/PPBP/CHI3L1/TNFRSF4/TNFRSF13C/IL12RB2/MAVS/NLRC5/SOS1/YTHDF2/MAP3K5/ABCD4/PCSK1/IFITM2/RPS6KB1/CHUK/TYK2/MST1R/CD40/TCIRG1
GO:1904705	regulation of vascular associated smooth muscle cell proliferation	57	-0.4746991028759002	-1.609941876859939	0.005761834329696361	0.04619333618431226	0.03526890660354875	3105	tags=28%, list=17%, signal=23%	MEF2C/ADIPOQ/MMP2/FOXJ2/CNN1/DDR2/PRKG1/TPM1/NR4A3/TGFB3/JUN/IGFBP5/PTEN/EFEMP2/FRS2/IGF1
GO:0006954	inflammatory response	691	0.2709036718731311	1.2423837701605145	0.005953557912610787	0.04756750537004045	0.036318093535524044	3664	tags=27%, list=20%, signal=22%	HP/CASP1/FCGR2B/ATM/IL16/FXR1/IL20RB/DNASE1/RHBDF2/NOTCH1/ADCY7/HSPA8/CARD16/GATA3/IL17RA/IL2RA/IRF5/ITGAM/GPS2/GPSM3/NCF1/PPARA/TLR6/PIK3CD/MEFV/NFKBID/CD6/TMIGD3/IL18R1/ALOX5AP/CAMK4/SIGIRR/BCR/UNC13D/CD180/CD163/SBNO2/AOAH/DAGLB/PLA2G4B/TRIM65/PRKCQ/TRIM11/IKBKB/SNAP23/GIT1/IRF3/IRGM/PTPRC/SOD1/ITGB2/OTULIN/SPN/CCR7/AIM2/NLRC3/CCR4/PTPN6/NFATC3/CARD8/CD96/ALOX15/CNTF/CCR5/NLRP6/PLCG2/PIK3AP1/WDR83/CYSLTR1/SLAMF8/CNR1/APOD/SIRPA/RASGRP1/IL17RE/CD28/IL10RA/DHX9/ABCC1/MGST2/S100A9/FEM1A/PROK2/BTK/LPL/PTPN22/CNR2/CD40LG/RPS6KA4/CASP4/TGFB1/MAPK14/SLC39A8/MCPH1/AKNA/TNIP1/TLR10/C3AR1/S100A8/CASP5/CCR2/ADAM8/PSTPIP1/CD200R1/CPTP/BMP6/NOX4/LYN/TNIP2/KARS1/GSDMD/HDAC5/CST7/STAP1/CXCR4/TNFAIP8L2/SETD6/C1QA/WNK4/PPBP/CHI3L1/TNFRSF4/PARK7/MAVS/FANCA/FYN/FCGR3A/TRIM14/TNIP3/CHST2/NLRP1/HRH4/LY86/ADORA3/LY96/ISL1/CHUK/PLD4/CD40/TCIRG1/CYBA/GBP5/HAVCR2/EZH2/FCGR3B/HCK/TLR4/FCGR2A/ACVR1/MAPK7/S100A12/IL1RL1/GPR4/APOL3/SCUBE1/ALOX5/SELP/PLCG1/HLA-DRB1/MAPT/NR1H3/AGT/GPRC5B/IRAK2/NEAT1/POMT2/TAC1/FPR1/TRADD/PTPN2/CXCL13/NAIP/RB1/ITGAL/F8/FGR/SCG2/APOE/CAMK1D/MAPK13/SCN11A/TLR1/SCNN1B/HYAL3/CXCR6
GO:0034655	nucleobase-containing compound catabolic process	481	0.28345188059824455	1.2719746403754268	0.005974697864454167	0.0475740397982558	0.036323082613115565	3024	tags=20%, list=17%, signal=17%	PNLDC1/LSM7/ZC3HAV1/DEDD2/TRAF2/PGK1/ATM/SMG1/ISG20/FXR1/HSPA1A/NUDT9/DNASE1/TIGAR/FASTKD1/SLIRP/DFFA/REXO4/PAN2/PPARA/EXOSC1/TENT4B/DNASE1L2/HK3/HSPA1B/TENT4A/OGT/NEIL2/CBFA2T3/DNA2/NUDT17/ST20/EXOSC2/PATL2/ENO2/GIT1/IKBKE/SMG9/DFFB/DDX49/NTHL1/ENTPD6/PDE4C/ENO3/FBH1/FASTK/TRNT1/CARHSP1/EDC4/ENDOG/MGAT1/RNASET2/DDIT4/DHX9/PDE7A/UPF1/HNRNPU/NUDT5/MLH1/FASTKD5/SLC2A6/RC3H1/SMG5/PCID2/MAPK14/DKC1/DHX34/DDX5/SMG7/RNASEL/VIP/EXOSC4/FXR2/RNASE6/BAX/DND1/ZC3H12D/SKIC2/MUS81/RNASEH2C/EIF6/YTHDF2/EP300/ZC3H18/ZPR1/PDE4A/ENTPD4/SAMHD1/ENO1/OGDHL/TPI1/KAT2B/PRR5L/TUT7
GO:0043367	CD4-positive, alpha-beta T cell differentiation	86	0.41491290170147976	1.5294013119866594	0.006222205599389206	0.04872109222198864	0.03719886444971187	2210	tags=28%, list=12%, signal=25%	JAK3/STAT6/SLAMF6/GATA3/JAK1/NFKBID/LEF1/BATF/IL18R1/RUNX3/SPN/ARMC5/KMT2A/MEN1/ZFPM1/CD86/RC3H1/MALT1/STAT4/IRF4/GPR183/SASH3/BRD2/SOCS1
GO:0002824	positive regulation of adaptive immune response based on somatic recombination of immune receptors built from immunoglobulin superfamily domains	106	0.3880962135233153	1.469758462289766	0.006222813572992141	0.04872109222198864	0.03719886444971187	2200	tags=22%, list=12%, signal=19%	IL27RA/TRAF2/ZBTB1/MICB/STAT6/GATA3/NFKBID/IL18R1/PRKCQ/SLC22A13/PTPRC/TRAF6/CD28/TNFSF13/BTK/MLH1/HSPD1/MALT1/STX7/TGFB1/CCR2/SASH3/BRD2
GO:0051250	negative regulation of lymphocyte activation	138	0.36936219708340456	1.4546394131204397	0.0061851777690126765	0.04872109222198864	0.03719886444971187	2273	tags=23%, list=13%, signal=20%	VSIR/DUSP22/FCGR2B/ATM/JAK3/IL20RB/CD300A/RIPOR2/LILRB1/IL2RA/INPP5D/BANK1/CTLA4/RUNX3/SLC4A2/TBC1D10C/SPN/LAX1/PTPN6/MAD1L1/BTK/CD86/VSIG4/PTPN22/RC3H1/TIGIT/RASSF5/LAPTM5/MERTK/TNFRSF13B/SOCS1/LYN
GO:1903829	positive regulation of protein localization	436	0.2940249719227034	1.3092978833300262	0.0062120996734479645	0.04872109222198864	0.03719886444971187	3439	tags=25%, list=19%, signal=21%	PPID/HSPA1L/ITGB1BP1/CCT3/CCT5/CD247/UBE2J2/PYHIN1/CCT7/CCT8/SLC5A3/FNTA/CLN3/ABCA7/CCT4/BCAP31/HRAS/ITGAM/ENTR1/HCLS1/RAB29/CCT2/JAK1/CRKL/CCT6A/TTN/EPB41/BLK/AACS/ABCG1/HCAR2/WRAP53/TCAF2/ATP13A2/TCP1/IRS2/ITGB2/KCNJ11/NADK/HTRA2/MEPCE/PPP1R9B/ATP2C1/ABHD17A/CAPN10/ADCY10/HSP90AB1/MGAT3/HSP90AA1/SYBU/GNL3L/SORL1/PINX1/STAC2/CDK5RAP3/C2CD2L/RNF31/OR51E2/RAC2/PARP1/UBE2D3/TGFB1/MAPK14/PSMD9/RER1/DKC1/KCNN4/ADAM8/PIK3CA/ZDHHC2/DOC2B/TMEM132A/BMP6/CRK/RAN/TESK1/EFCAB7/GIPR/PARK7/TRIM28/TOMM7/MAVS/FYN/NECAB2/PCSK1/EP300/ISL1/TYK2/ZPR1/BAIAP3/PRKCB/SYTL4/B3GAT3/PRKCH/ARIH2/PRR5L/TLR4/RPH3AL/TRPM4/PLK1/MIEF1/CDK5R1/HLA-DRB1/MAPT/PDPK1/SIRT6/HDAC3/CNST/UBE2L3/NUP62/GSK3A
GO:0006281	DNA repair	572	0.27863134318012406	1.2659473834493515	0.0061591158173080465	0.04872109222198864	0.03719886444971187	2634	tags=20%, list=15%, signal=17%	SENP3/SIRT7/TONSL/CGAS/HINFP/HELB/ATM/SMG1/GCNA/ZBTB1/RECQL4/FANCG/MCM7/DDX11/HDAC10/TIGAR/TAF4/CDKN2D/DYRK1B/FANCE/MSH6/EYA3/PWWP3A/CCDC117/REXO4/TENT4A/POLD1/TMEM161A/SUPT7L/DPF2/NEIL2/DNA2/TFIP11/PRKDC/RFC4/SGF29/DCLRE1C/NHEJ1/PDS5A/WRAP53/MSH4/TAF7/USP44/POLG/FAAP20/NTHL1/VPS72/MMS19/PAXX/FBH1/USP7/GTF2H2/NEIL3/YY1/MEN1/GTF2H2C/WAS/TAF5/DHX9/ERCC5/UPF1/H2AX/MCM5/PARP10/PRPF19/MARF1/SMARCB1/ZSWIM7/TOPBP1/MLH1/PARP1/ACTR8/ASCC3/RECQL5/CHCHD4/SMCHD1/SUPT20H/NSMCE1/ARID1A/AP5Z1/XRCC2/UBE2D3/MCM8/USP28/PPP4C/UBE2B/PMS1/INO80B/ACTR5/WRNIP1/BRCA1/NPAS2/NUDT16L1/STUB1/TICRR/RAD51/SWI5/ALKBH1/CDC45/TIMELESS/TAF6L/POLQ/SPRTN/SSRP1/CDC7/MUS81/RNF169/ATXN7L3/MCM3/PARK7/TRIM28/RNASEH2C/FANCA
GO:1903557	positive regulation of tumor necrosis factor superfamily cytokine production	97	0.3992401189339734	1.4971484042088572	0.006296722146388223	0.049135421815649435	0.03751520773532352	3040	tags=27%, list=17%, signal=22%	SPHK2/FCGR2B/HSPB1/CD2/PTPRC/SPN/PLCG2/RASGRP1/DHX9/BTK/CD86/LPL/TGFB1/CCR2/ADAM8/SASH3/MAVS/FCGR3A/LY96/ISL1/CYBA/HDAC2/HAVCR2/CD84/TLR4/FCGR2A
GO:0000070	mitotic sister chromatid segregation	182	0.34350702887402496	1.3961680418440778	0.0063997360056338385	0.04950359493456609	0.03779631025827614	3726	tags=30%, list=21%, signal=24%	FBXO5/ATM/HSPA1A/BUB3/NCAPD2/KIFC2/HSPA1B/TTN/TENT4A/HASPIN/CHMP7/TEX14/KIF18A/NCAPD3/CHMP4A/SPAG5/USP44/NUDC/KNSTRN/MAD1L1/CLASP1/PINX1/TUBG1/WRAP73/HNRNPU/CENPF/PCID2/KIFC1/SKA3/CCDC61/NCAPH2/RAN/KIF18B/KIF14/SMC4/AURKB/CHMP2A/DYNC1LI1/SPICE1/NCAPG/KAT2B/PLK1/CENPK/STAG1/CHEK2/CENPE/NUP62/RB1/KIF2A/BUB1/BOD1/MAD2L2/CCNB1/KNTC1/KIF22
GO:0002699	positive regulation of immune effector process	212	0.3327985306814413	1.3786182913005063	0.0063866753199080546	0.04950359493456609	0.03779631025827614	2660	tags=21%, list=15%, signal=18%	SPHK2/TRAF2/ZBTB1/MICB/STAT6/SLAMF6/CD300A/VAV1/GATA3/LILRB1/IRF5/ITGAM/SCIMP/NFKBID/IL18R1/SLC22A13/PTPRC/ITGB2/TRAF6/PTPN6/PLCG2/RASGRP1/CD28/TNFSF13/GAB2/SH2D1B/BTK/MLH1/CD86/HSPD1/MALT1/STX7/TGFB1/LAPTM5/CCR2/SASH3/BRD2/HLA-DMB/SPI1/STAP1/KLRD1/TNFRSF4/MAVS/CD226
GO:0001568	blood vessel development	644	-0.2742629026599015	-1.2515576828495376	0.006407342701910946	0.04950359493456609	0.03779631025827614	3350	tags=23%, list=19%, signal=19%	CX3CR1/PRCP/SP1/CD34/TNFSF12/TSPAN18/MIR145/ADAMTS6/AGGF1/ACKR3/SEMA3C/SOX17/THBS4/ENPEP/EPHA2/MEF2C/SLC1A1/MMP2/CEACAM1/KLF5/PRKD1/ARID2/ABL1/PTK2/FOXJ2/IL6/PROX1/ANXA2/MIB1/PTGS2/TNN/HSPG2/ECM1/SLIT2/FGF18/ITGB8/SMOC2/MYLK/CREB3L1/RHOB/TMED2/ANGPT1/UNC5B/LOXL1/CDC42/PARVA/RHOA/CSPG4/BMPER/COL27A1/RSPO3/TNFRSF12A/DAB2IP/NR4A1/TNFAIP2/SPARC/NDP/FOXF1/SRF/CCL11/SFRP1/NDST1/SEMA4A/ANTXR1/STAB2/FZD8/EMILIN1/FLNA/VASH2/DCN/THBS2/COL18A1/COL15A1/CITED2/MCAM/FOSL1/TCF21/SGCD/ACTA2/WNT5A/AHR/PLPP3/NINJ1/SPRY2/HEY1/EYA1/NOX5/DAG1/SYNJ2BP/HMGA2/TGFA/EGF/MMP21/VPS4B/KLF4/ZFP36L1/ACTG1/WARS2/MDK/POFUT1/SLC2A10/JUNB/SERPINF1/PPP3R1/SLC31A1/GLMN/CYP1B1/AMOT/FLVCR1/MEIS1/EGR2/SEMA5A/ROBO1/EFEMP2/SPRED1/SPINK5/TGFB2/RHOJ/IL1B/TGFBR1/COL5A1/MMP19/GLI3/GHRL/CCN1/PRRX1/CXCL8/EGR1/HSPB6/PTK7/CX3CL1/HAS2/COL3A1/FKBP10/LEP/EGR3/ADGRA2/COL1A2/COL1A1/APLNR/SFRP2/EPHB1/CCL2/F3/PLK2
