## Supplementary Table 6 for "Aggregation-prone alpha-synuclein proteoforms and dysregulated molecular signatures in the vermiform appendix of synucleinopathy patients"

Seg_ID	Seg_Chrm	Seg_Start	Seg_End	Seg_Est	Seg_Pval	Seg_Pval_adj	Probe_ID	Estimate	Std. Error	t value	Pr(>|t|)	seqnames	start	end	width	strand	gene_name	Mgeneral	type	ProbeType	RelationToGene	RelationToGeneCategory	TranscriptTypesCategory1	CGI	REMCChromHMM	CTCFbind	rmsk1	EPICv1
277871	chr12	56464564	56464565	-0.05646076805812633	7.846374566802082e-7	0.02639550499865188	cg17672572_TC11	-0.05646076805812633	0.008165511901186336	-6.914541150803217	7.846374566802098e-7	chr12	56464564	56464565	2	+	AC097104.1,MIP	FALSE	I	cg	5'UTR;5'UTR;5'UTR;5'UTR	5'UTR	nonsense_mediated_decay	Shelf	15_Quies	NA	SINE	FALSE
244600	chr11	1998506	1999085	-0.045129477783018956	5.141124274198714e-12	2.26131837088203e-6	cg01977486_BC21	-6.726835575852089e-4	0.01072241696253263	-0.06273618718016365	0.9505698866321057	chr11	1998506	1998507	2	-	H19	FALSE	II	cg	TSS1500;TSS1500;5'UTR;5'UTR;TSS1500;TSS1500;TSS1500;TSS1500;TSS1500;TSS1500;TSS1500	TSS1500	lncRNA	Island	7_Enh	TRUE	NA	TRUE
244600	chr11	1998506	1999085	-0.045129477783018956	5.141124274198714e-12	2.26131837088203e-6	cg04088212_TC11	-0.014535940125997304	0.009966696134104067	-1.4584512189810006	0.15951145588971985	chr11	1998629	1998630	2	-	H19	FALSE	I	cg	TSS1500;TSS1500;5'UTR;5'UTR;TSS1500;TSS1500;TSS1500;TSS1500;TSS1500;TSS1500;TSS1500	TSS1500	lncRNA	Island	7_Enh	NA	NA	TRUE
244600	chr11	1998506	1999085	-0.045129477783018956	5.141124274198714e-12	2.26131837088203e-6	cg01539474_TC21	-0.015542590857517821	0.00703206440094817	-2.210245807109237	0.038322845859121143	chr11	1998632	1998633	2	-	H19	FALSE	II	cg	TSS1500;TSS1500;5'UTR;5'UTR;TSS1500;TSS1500;TSS1500;TSS1500;TSS1500;TSS1500;TSS1500	TSS1500	lncRNA	Island	7_Enh	NA	NA	TRUE
244600	chr11	1998506	1999085	-0.045129477783018956	5.141124274198714e-12	2.26131837088203e-6	cg18362496_BC21	-0.04282187261807826	0.013118144224955757	-3.2643239686764978	0.003705697214118995	chr11	1998700	1998701	2	+	H19	FALSE	II	cg	TSS1500;TSS1500;5'UTR;5'UTR;TSS1500;TSS1500;TSS1500;TSS1500;TSS1500;TSS1500;TSS1500	TSS1500	lncRNA	Shore	7_Enh	NA	NA	TRUE
244600	chr11	1998506	1999085	-0.045129477783018956	5.141124274198714e-12	2.26131837088203e-6	cg24605090_TC21	-0.044799986650525724	0.011706489941205236	-3.8269359026941054	9.819186317055627e-4	chr11	1998713	1998714	2	+	H19	FALSE	II	cg	TSS1500;TSS1500;5'UTR;5'UTR;TSS1500;TSS1500;TSS1500;TSS1500;TSS1500;TSS1500;TSS1500	TSS1500	lncRNA	Shore	7_Enh	NA	NA	TRUE
244600	chr11	1998506	1999085	-0.045129477783018956	5.141124274198714e-12	2.26131837088203e-6	cg06749854_TC21	-0.06038560165481866	0.013474618044796516	-4.481433273586387	2.0553168846536768e-4	chr11	1998800	1998801	2	-	H19	FALSE	II	cg	TSS1500;TSS1500;5'UTR;5'UTR;TSS1500;TSS1500;TSS1500;TSS1500;TSS1500;TSS1500;TSS1500	TSS1500	lncRNA	Shore	7_Enh	NA	NA	FALSE
244600	chr11	1998506	1999085	-0.045129477783018956	5.141124274198714e-12	2.26131837088203e-6	cg16675558_TC21	-0.036249093283325415	0.015514734048140761	-2.336430206979242	0.029459311742626386	chr11	1998871	1998872	2	+	H19	FALSE	II	cg	TSS1500;TSS1500;5'UTR;5'UTR;TSS1500;TSS1500;TSS1500;TSS1500;TSS1500;TSS1500;TSS1500	TSS1500	lncRNA	Shore	7_Enh	NA	NA	TRUE
244600	chr11	1998506	1999085	-0.045129477783018956	5.141124274198714e-12	2.26131837088203e-6	cg03996735_BC11	-0.05469638522437584	0.025150903452365706	-2.1747284477461215	0.041224058585761364	chr11	1998874	1998875	2	-	H19	FALSE	I	cg	TSS1500;TSS1500;5'UTR;5'UTR;TSS1500;TSS1500;TSS1500;TSS1500;TSS1500;TSS1500;TSS1500	TSS1500	lncRNA	Shore	7_Enh	NA	NA	TRUE
244600	chr11	1998506	1999085	-0.045129477783018956	5.141124274198714e-12	2.26131837088203e-6	cg18104242_TC21	-0.08758674504483968	0.0295494516972426	-2.9640734434680835	0.007404617987966069	chr11	1998888	1998889	2	-	H19	FALSE	II	cg	TSS1500;TSS1500;5'UTR;5'UTR;TSS1500;TSS1500;TSS1500;TSS1500;TSS1500;TSS1500;TSS1500	TSS1500	lncRNA	Shore	7_Enh	NA	NA	TRUE
244600	chr11	1998506	1999085	-0.045129477783018956	5.141124274198714e-12	2.26131837088203e-6	cg27300742_TC21	-0.08069804339125121	0.028235532831187436	-2.8580315403900056	0.009416907866280867	chr11	1998899	1998900	2	-	H19	FALSE	II	cg	TSS1500;TSS1500;5'UTR;5'UTR;TSS1500;TSS1500;TSS1500;TSS1500;TSS1500;TSS1500;TSS1500	TSS1500	lncRNA	Shore	7_Enh	NA	NA	TRUE
244600	chr11	1998506	1999085	-0.045129477783018956	5.141124274198714e-12	2.26131837088203e-6	cg25281616_TC21	-0.052776159686711455	0.017718821310058707	-2.978536707560295	0.007164459888537431	chr11	1999049	1999050	2	+	H19	FALSE	II	cg	TSS1500;TSS1500;5'UTR;5'UTR;TSS1500;TSS1500;TSS1500;TSS1500;TSS1500;TSS1500;TSS1500	TSS1500	lncRNA	Shore	7_Enh	TRUE	NA	TRUE
244600	chr11	1998506	1999085	-0.045129477783018956	5.141124274198714e-12	2.26131837088203e-6	cg01895612_BC21	-0.03194968003452275	0.015786978839547015	-2.023799509662198	0.05590026005816465	chr11	1999056	1999057	2	+	H19	FALSE	II	cg	TSS1500;TSS1500;5'UTR;5'UTR;TSS1500;TSS1500;TSS1500;TSS1500;TSS1500;TSS1500;TSS1500	TSS1500	lncRNA	Shore	7_Enh	TRUE	NA	TRUE
244600	chr11	1998506	1999085	-0.045129477783018956	5.141124274198714e-12	2.26131837088203e-6	cg00237904_TC21	-0.06396842904969711	0.030627978256015955	-2.0885619192684524	0.049107928376205603	chr11	1999084	1999085	2	-	H19	FALSE	II	cg	TSS1500;TSS1500;5'UTR;5'UTR;TSS1500;TSS1500;TSS1500;TSS1500;TSS1500;TSS1500;TSS1500	TSS1500	lncRNA	Shore	7_Enh	TRUE	NA	TRUE
383717	chr19	5989879	5990332	-0.0409097992563421	3.045943272564119e-6	0.0432179065320663	cg20155086_TC21	-0.04000859083090833	0.012075239246889337	-3.3132752082916133	0.0033057242890211632	chr19	5989879	5989880	2	-	AC011444.1	FALSE	II	cg	Body;Body	Body	lncRNA	OpenSea	5_TxWk	NA	NA	TRUE
383717	chr19	5989879	5990332	-0.0409097992563421	3.045943272564119e-6	0.0432179065320663	cg19339762_TC21	-0.04459366826162621	0.008624280740827672	-5.170711576041129	4.0096644418483674e-5	chr19	5990093	5990094	2	-	AC011444.1	FALSE	II	cg	Body;Body	Body	lncRNA	OpenSea	5_TxWk	NA	DNA	TRUE
383717	chr19	5989879	5990332	-0.0409097992563421	3.045943272564119e-6	0.0432179065320663	cg24014616_BC21	-0.03812713867649175	0.0235282952454179	-1.620480288894579	0.12004933754949247	chr19	5990331	5990332	2	+	AC011444.1	FALSE	II	cg	Body;Body	Body	lncRNA	OpenSea	5_TxWk	NA	SINE	FALSE
203518	chr8	143272955	143274218	-0.04009833058789713	1.5587114747867457e-6	0.029808594933629362	cg25880347_BC21	-0.05532590181154743	0.01716634357395707	-3.2229287252226464	0.004080384898182382	chr8	143272955	143272956	2	-	AC138696.1,GLI4	FALSE	II	cg	Body;Body;Body;Body;Body;Body;Body;Body;Body;Body	Body	mRNA	Shelf	5_TxWk	NA	NA	TRUE
203518	chr8	143272955	143274218	-0.04009833058789713	1.5587114747867457e-6	0.029808594933629362	cg13860293_TC21	-0.034665466187178244	0.00873299397161527	-3.969482436361565	6.988473339579999e-4	chr8	143273187	143273188	2	-	AC138696.1,GLI4	FALSE	II	cg	Body;Body;Body;TSS1500;Body;Body;Body;Body;Body;Body;Body;TSS1500	TSS1500	mRNA	Shelf	5_TxWk	NA	NA	TRUE
203518	chr8	143272955	143274218	-0.04009833058789713	1.5587114747867457e-6	0.029808594933629362	cg08989615_BC21	-0.022888223570110753	0.013943739010740933	-1.6414695909382584	0.1155926055408369	chr8	143273712	143273713	2	+	AC138696.1,GLI4	FALSE	II	cg	Body;Body;TSS1500;Body;Body;Body;Body;Body;Body;Body;TSS1500	TSS1500	mRNA	Shelf	5_TxWk	NA	NA	TRUE
203518	chr8	143272955	143274218	-0.04009833058789713	1.5587114747867457e-6	0.029808594933629362	cg17314785_BC21	-0.047513730782752096	0.017053256078038963	-2.786196991666587	0.011066650785986091	chr8	143274217	143274218	2	+	AC138696.1,GLI4	FALSE	II	cg	Body;Body;TSS1500;Body;Body;Body;Body;Body;Body;Body;TSS1500	TSS1500	mRNA	Shore	5_TxWk	NA	NA	TRUE
429497	chrX	10014304	10015184	-0.03477377242086953	1.832839165864839e-6	0.033590519761103485	cg10694430_BC21	-0.035992498441524565	0.012597330713111844	-2.8571527779342984	0.009435590470354104	chrX	10014304	10014305	2	+	NA	FALSE	II	cg	TSS1500;TSS1500	TSS1500	mRNA	Shore	1_TssA	NA	NA	TRUE
429497	chrX	10014304	10015184	-0.03477377242086953	1.832839165864839e-6	0.033590519761103485	cg06041559_BC21	-0.0433243627310236	0.008464074339140523	-5.1186179368342994	4.5319199327567545e-5	chrX	10014377	10014378	2	-	NA	FALSE	II	cg	TSS1500;TSS1500	TSS1500	mRNA	Shore	1_TssA	NA	NA	TRUE
429497	chrX	10014304	10015184	-0.03477377242086953	1.832839165864839e-6	0.033590519761103485	cg12064213_TC21	-0.02351936887426865	0.015605029487953545	-1.5071659359839502	0.14666475401020948	chrX	10014480	10014481	2	+	NA	FALSE	II	cg	TSS1500;TSS1500	TSS1500	mRNA	Island	1_TssA	NA	NA	TRUE
429497	chrX	10014304	10015184	-0.03477377242086953	1.832839165864839e-6	0.033590519761103485	cg23948993_TC11	-0.027904351090926253	0.017012062983102587	-1.6402685035108644	0.11584382240726196	chrX	10015165	10015166	2	+	NA	FALSE	I	cg	TSS1500;TSS200	TSS1500	mRNA	Island	1_TssA	NA	NA	FALSE
429497	chrX	10014304	10015184	-0.03477377242086953	1.832839165864839e-6	0.033590519761103485	cg26693778_TC11	-0.04312828096660456	0.018860287027218793	-2.286724528866537	0.03269782902171176	chrX	10015183	10015184	2	+	NA	FALSE	I	cg	TSS1500;TSS200	TSS1500	mRNA	Island	1_TssA	NA	NA	FALSE
162693	chr6	170457248	170457585	-0.03254704272414176	2.7705426879339753e-6	0.04202139416362314	cg13207606_BC21	-0.0224107346226429	0.005906199845954777	-3.7944423160676264	0.001060932204330424	chr6	170457248	170457249	2	-	NA	FALSE	II	cg	NA	Intergenic	No RNA Associated	Shore	15_Quies	NA	NA	TRUE
162693	chr6	170457248	170457585	-0.03254704272414176	2.7705426879339753e-6	0.04202139416362314	cg15252358_BC21	-0.04268335082564062	0.010157137971300278	-4.202300977523933	4.0055716533433743e-4	chr6	170457584	170457585	2	+	NA	FALSE	II	cg	NA	Intergenic	No RNA Associated	Shore	15_Quies	NA	NA	TRUE
352825	chr17	10037778	10039904	-0.03134250156847696	2.599485114281231e-6	0.04202139416362314	cg00052665_TC21	-0.03689156194370927	0.011819076843742135	-3.1213573133879997	0.005162445653074951	chr17	10037778	10037779	2	-	GAS7	FALSE	II	cg	TSS1500;TSS1500;5'UTR;5'UTR;5'UTR;TSS1500;TSS1500;5'UTR;TSS1500	TSS1500	mRNA	OpenSea	15_Quies	NA	SINE	TRUE
352825	chr17	10037778	10039904	-0.03134250156847696	2.599485114281231e-6	0.04202139416362314	cg01178250_BC21	-0.02579344119324466	0.005100501690800573	-5.057040024075775	5.239096718183607e-5	chr17	10039903	10039904	2	+	GAS7	FALSE	II	cg	5'UTR;5'UTR;5'UTR;5'UTR	5'UTR	mRNA	OpenSea	15_Quies	NA	NA	TRUE
432660	chrX	47217994	47218588	-0.030810320992695255	1.1623424951204327e-9	2.556275920681136e-4	cg16888752_TC11	-0.05460467352075436	0.02683496289528063	-2.0348332037514196	0.05468672783119508	chrX	47217994	47217995	2	+	CDK16	FALSE	I	cg	TSS200;1stExon;TSS1500;TSS1500;TSS1500;TSS1500;TSS1500;TSS1500;TSS1500;TSS1500	TSS1500	mRNA	Island	1_TssA	NA	NA	TRUE
432660	chrX	47217994	47218588	-0.030810320992695255	1.1623424951204327e-9	2.556275920681136e-4	cg05292991_BC21	-0.027469393443084706	0.016677167737901948	-1.647125811456308	0.11441572935312468	chrX	47218004	47218005	2	+	CDK16	FALSE	II	cg	TSS200;1stExon;TSS1500;TSS1500;TSS1500;TSS1500;TSS1500;TSS1500;TSS1500;TSS1500	TSS1500	mRNA	Island	1_TssA	NA	NA	TRUE
432660	chrX	47217994	47218588	-0.030810320992695255	1.1623424951204327e-9	2.556275920681136e-4	cg13907504_BC11	-0.048979129671870125	0.025017057227530292	-1.9578293812259626	0.06366981933463338	chrX	47218088	47218089	2	-	CDK16	FALSE	I	cg	1stExon;Body;TSS1500;TSS1500;TSS200;TSS1500;TSS1500;TSS1500;TSS1500;TSS1500	TSS1500	mRNA	Island	1_TssA	NA	NA	TRUE
432660	chrX	47217994	47218588	-0.030810320992695255	1.1623424951204327e-9	2.556275920681136e-4	cg19989944_BC11	-0.00866781350076115	0.004354239436853829	-1.9906607402885745	0.05969076600799602	chrX	47218125	47218126	2	-	CDK16	FALSE	I	cg	1stExon;Body;TSS1500;TSS1500;TSS200;TSS1500;TSS1500;TSS1500;TSS200;TSS1500	TSS1500	mRNA	Island	1_TssA	NA	NA	TRUE
432660	chrX	47217994	47218588	-0.030810320992695255	1.1623424951204327e-9	2.556275920681136e-4	cg27000945_BC21	-0.023707437828840983	0.013195042953327123	-1.7966927362569265	0.086784245005952	chrX	47218206	47218207	2	+	CDK16	FALSE	II	cg	1stExon;Body;TSS200;TSS1500;TSS200;TSS1500;TSS1500;TSS1500;TSS200;TSS1500	TSS1500	mRNA	Island	1_TssA	NA	NA	FALSE
432660	chrX	47217994	47218588	-0.030810320992695255	1.1623424951204327e-9	2.556275920681136e-4	cg14044580_BC21	-0.027142301872671862	0.012769620004419852	-2.125537162678083	0.0455717072029718	chrX	47218416	47218417	2	+	CDK16	FALSE	II	cg	Body;Body;1stExon;TSS1500;1stExon;TSS1500;TSS1500;TSS1500;1stExon;TSS1500	TSS1500	mRNA	Island	1_TssA	NA	NA	FALSE
432660	chrX	47217994	47218588	-0.030810320992695255	1.1623424951204327e-9	2.556275920681136e-4	cg17334225_BC21	-0.025372239995542056	0.00894764308786448	-2.8356338922317934	0.00990429163374051	chrX	47218476	47218477	2	-	CDK16	FALSE	II	cg	Body;Body;1stExon;TSS1500;1stExon;TSS1500;TSS1500;TSS1500;1stExon;TSS1500	TSS1500	mRNA	Island	1_TssA	NA	NA	TRUE
432660	chrX	47217994	47218588	-0.030810320992695255	1.1623424951204327e-9	2.556275920681136e-4	cg11333230_BC21	-0.029704903166064858	0.010724893692116546	-2.7697153947455706	0.011482242981911184	chrX	47218478	47218479	2	-	CDK16	FALSE	II	cg	Body;Body;1stExon;TSS1500;1stExon;TSS1500;TSS1500;TSS1500;1stExon;TSS1500	TSS1500	mRNA	Island	1_TssA	NA	NA	TRUE
432660	chrX	47217994	47218588	-0.030810320992695255	1.1623424951204327e-9	2.556275920681136e-4	cg13638484_BC21	-0.02606592900526597	0.01476759554968054	-1.765076035403058	0.09209048223951002	chrX	47218508	47218509	2	+	CDK16	FALSE	II	cg	Body;Body;1stExon;TSS200;1stExon;TSS1500;TSS200;TSS1500;1stExon;TSS1500	TSS1500	mRNA	Island	1_TssA	NA	NA	FALSE
432660	chrX	47217994	47218588	-0.030810320992695255	1.1623424951204327e-9	2.556275920681136e-4	cg23212388_TC21	-0.031182401020831283	0.014265506162283701	-2.185860120636577	0.04029398298298921	chrX	47218531	47218532	2	+	CDK16	FALSE	II	cg	Body;Body;1stExon;TSS200;1stExon;TSS200;TSS200;TSS200;1stExon;TSS1500	TSS1500	mRNA	Island	1_TssA	NA	NA	TRUE
432660	chrX	47217994	47218588	-0.030810320992695255	1.1623424951204327e-9	2.556275920681136e-4	cg19269918_BC21	-0.03201044002587365	0.013608481969087278	-2.3522417929191404	0.028492800331150005	chrX	47218573	47218574	2	+	CDK16	FALSE	II	cg	Body;Body;1stExon;TSS200;1stExon;TSS200;TSS200;TSS200;1stExon;TSS1500	TSS1500	mRNA	Island	1_TssA	NA	NA	TRUE
432660	chrX	47217994	47218588	-0.030810320992695255	1.1623424951204327e-9	2.556275920681136e-4	cg22826577_TC11	-0.034817188860782056	0.013126295086689194	-2.6524764703856656	0.014895526691263863	chrX	47218587	47218588	2	+	CDK16	FALSE	I	cg	Body;Body;1stExon;TSS200;1stExon;TSS200;TSS200;TSS200;1stExon;TSS200	TSS200	mRNA	Island	1_TssA	NA	NA	TRUE
429392	chrX	9464880	9466480	-0.029706597026801222	2.782555597371655e-8	0.004079680989827751	cg00808693_TC11	-0.035378081616029004	0.014387308415676524	-2.4589784686537177	0.02269787191095311	chrX	9464880	9464881	2	+	TBL1X	FALSE	I	cg	Body;Body;TSS1500;Body;TSS200	TSS1500	mRNA	Island	1_TssA	NA	NA	TRUE
429392	chrX	9464880	9466480	-0.029706597026801222	2.782555597371655e-8	0.004079680989827751	cg22865368_TC11	-0.02822925581398677	0.013636173743829697	-2.070174254472254	0.050956834446593754	chrX	9464882	9464883	2	+	TBL1X	FALSE	I	cg	Body;Body;TSS1500;Body;TSS200	TSS1500	mRNA	Island	1_TssA	NA	NA	TRUE
429392	chrX	9464880	9466480	-0.029706597026801222	2.782555597371655e-8	0.004079680989827751	cg23161024_BC11	-0.020462504657981502	0.008780804364037125	-2.3303679036271703	0.029837832407344982	chrX	9465057	9465058	2	-	TBL1X	FALSE	I	cg	Body;Body;TSS1500;Body;TSS200	TSS1500	mRNA	Island	1_TssA	NA	NA	TRUE
429392	chrX	9464880	9466480	-0.029706597026801222	2.782555597371655e-8	0.004079680989827751	cg13225368_TC11	-0.030573919144217244	0.011908601534614592	-2.5673811534753592	0.017951062445296647	chrX	9465059	9465060	2	-	TBL1X	FALSE	I	cg	Body;Body;TSS1500;Body;1stExon	TSS1500	mRNA	Island	1_TssA	NA	NA	FALSE
429392	chrX	9464880	9466480	-0.029706597026801222	2.782555597371655e-8	0.004079680989827751	cg02810043_BC11	-0.05078774747214498	0.02522346498240164	-2.013511922631545	0.05705333533565168	chrX	9465063	9465064	2	-	TBL1X	FALSE	I	cg	Body;Body;TSS1500;Body;1stExon	TSS1500	mRNA	Island	1_TssA	NA	NA	TRUE
429392	chrX	9464880	9466480	-0.029706597026801222	2.782555597371655e-8	0.004079680989827751	cg13728104_TC21	-0.04002704780397965	0.014964606439432091	-2.6747811889330704	0.014179859755649551	chrX	9465065	9465066	2	-	TBL1X	FALSE	II	cg	Body;Body;TSS1500;Body;1stExon	TSS1500	mRNA	Island	1_TssA	NA	NA	TRUE
429392	chrX	9464880	9466480	-0.029706597026801222	2.782555597371655e-8	0.004079680989827751	cg09524087_BC11	-0.03207859447145366	0.010415717749028108	-3.079825629342435	0.005680817328811078	chrX	9465222	9465223	2	-	TBL1X	FALSE	I	cg	Body;Body;TSS200;Body;1stExon	TSS200	mRNA	Island	1_TssA	NA	Simple_repeat	TRUE
429392	chrX	9464880	9466480	-0.029706597026801222	2.782555597371655e-8	0.004079680989827751	cg14105781_BC21	-0.014887186807420853	0.012836145369983513	-1.1597863983555037	0.2591527608122984	chrX	9465557	9465558	2	-	TBL1X	FALSE	II	cg	Body;Body;Body;Body;Body	Body	mRNA	Island	1_TssA	NA	NA	TRUE
429392	chrX	9464880	9466480	-0.029706597026801222	2.782555597371655e-8	0.004079680989827751	cg04271131_TC21	-0.015312298440561771	0.009177831009205733	-1.6684005649268245	0.11007933577552602	chrX	9465830	9465831	2	+	TBL1X	FALSE	II	cg	Body;Body;Body;Body;Body	Body	mRNA	Island	1_TssA	NA	NA	TRUE
429392	chrX	9464880	9466480	-0.029706597026801222	2.782555597371655e-8	0.004079680989827751	cg19259802_BC21	-0.029329334040236788	0.016116577562903307	-1.8198239623619743	0.08307167624595813	chrX	9466479	9466480	2	-	TBL1X	FALSE	II	cg	Body;Body;Body;Body;Body	Body	mRNA	Island	1_TssA	NA	NA	TRUE
96991	chr3	190121293	190121569	-0.026366238947204745	7.489679910779833e-7	0.02639550499865188	cg08876403_TC21	-0.03381749676491881	0.014215076434408969	-2.378988035763233	0.026924292814375875	chr3	190121293	190121294	2	+	P3H2,P3H2-AS1	FALSE	II	cg	TSS1500;5'UTR;5'UTR;Body;Body;Body	TSS1500	mRNA	Shore	1_TssA	NA	LINE	TRUE
96991	chr3	190121293	190121569	-0.026366238947204745	7.489679910779833e-7	0.02639550499865188	cg05635562_BC21	-0.017071932228035824	0.0051482405344844984	-3.316071211840778	0.003284196216197168	chr3	190121306	190121307	2	+	P3H2,P3H2-AS1	FALSE	II	cg	TSS1500;5'UTR;5'UTR;Body;Body;Body	TSS1500	mRNA	Shore	1_TssA	NA	LINE	TRUE
96991	chr3	190121293	190121569	-0.026366238947204745	7.489679910779833e-7	0.02639550499865188	cg00578624_BC21	-0.03012157335999453	0.00907255398049918	-3.3200765104003507	0.0032535952181002815	chr3	190121408	190121409	2	-	P3H2,P3H2-AS1	FALSE	II	cg	TSS1500;5'UTR;5'UTR;Body;Body;Body	TSS1500	mRNA	Shore	1_TssA	NA	NA	TRUE
96991	chr3	190121293	190121569	-0.026366238947204745	7.489679910779833e-7	0.02639550499865188	cg05512735_TC21	-0.015243370257789709	0.006867541174109296	-2.2196256085449297	0.03758834962439542	chr3	190121504	190121505	2	+	P3H2,P3H2-AS1	FALSE	II	cg	TSS1500;5'UTR;5'UTR;Body;Body;Body	TSS1500	mRNA	Shore	7_Enh	NA	SINE	TRUE
96991	chr3	190121293	190121569	-0.026366238947204745	7.489679910779833e-7	0.02639550499865188	cg10244461_TC21	-0.035576822125284846	0.017384940619032868	-2.0464160853293727	0.053438188332993616	chr3	190121568	190121569	2	+	P3H2,P3H2-AS1	FALSE	II	cg	TSS1500;5'UTR;5'UTR;Body;Body;Body	TSS1500	mRNA	Shore	7_Enh	NA	NA	TRUE
398013	chr19	54164831	54164871	-0.023416050034232035	2.965668907587805e-6	0.0432179065320663	cg19488620_TC11	-0.01673994702035336	0.003979921493081265	-4.206099806102771	3.9693419699342704e-4	chr19	54164831	54164832	2	-	TMC4	FALSE	I	cg	5'UTR;5'UTR;5'UTR;5'UTR;5'UTR;TSS200	TSS200	mRNA	Shelf	5_TxWk	NA	NA	TRUE
398013	chr19	54164831	54164871	-0.023416050034232035	2.965668907587805e-6	0.0432179065320663	cg03198578_BC21	-0.030092153048110706	0.007998102318131922	-3.7624116135512486	0.0011449767694143896	chr19	54164870	54164871	2	-	TMC4	FALSE	II	cg	5'UTR;5'UTR;5'UTR;5'UTR;5'UTR;TSS200	TSS200	mRNA	Shelf	5_TxWk	NA	NA	TRUE
244854	chr11	2343266	2355046	-0.020271546141092833	5.306766539020867e-7	0.02639550499865188	cg07433154_BC21	-0.018023230682000194	0.014648188863860333	-1.2304067656081827	0.23214986874285257	chr11	2343266	2343267	2	+	CD81-AS1,RPL26P30	FALSE	II	cg	5'UTR;5'UTR;5'UTR	5'UTR	lncRNA	OpenSea	15_Quies	NA	LTR	TRUE
244854	chr11	2343266	2355046	-0.020271546141092833	5.306766539020867e-7	0.02639550499865188	cg10266547_BC21	-0.022868395988871304	0.011077217840170479	-2.064453034943597	0.051544731091953115	chr11	2344723	2344724	2	+	CD81-AS1,RPL26P30	FALSE	II	cg	5'UTR;5'UTR;5'UTR	5'UTR	lncRNA	OpenSea	15_Quies	NA	LTR	TRUE
244854	chr11	2343266	2355046	-0.020271546141092833	5.306766539020867e-7	0.02639550499865188	cg18480717_BC21	-0.006551371412643462	0.008211699985634684	-0.7978093968489163	0.43391047341586264	chr11	2345719	2345720	2	+	CD81-AS1,RPL26P30	FALSE	II	cg	5'UTR;5'UTR;5'UTR	5'UTR	lncRNA	OpenSea	15_Quies	NA	NA	FALSE
244854	chr11	2343266	2355046	-0.020271546141092833	5.306766539020867e-7	0.02639550499865188	cg26141385_TC21	-0.020750756626142702	0.013661279413817756	-1.5189467982884726	0.14368873651756037	chr11	2346083	2346084	2	-	CD81-AS1,RPL26P30	FALSE	II	cg	5'UTR;5'UTR;5'UTR	5'UTR	lncRNA	OpenSea	15_Quies	NA	NA	TRUE
244854	chr11	2343266	2355046	-0.020271546141092833	5.306766539020867e-7	0.02639550499865188	cg05532869_BC21	-0.026833825349300625	0.011532602083378037	-2.3267797809460777	0.030063975456307863	chr11	2346840	2346841	2	-	CD81-AS1,RPL26P30	FALSE	II	cg	5'UTR;5'UTR;5'UTR	5'UTR	lncRNA	OpenSea	15_Quies	NA	LTR	TRUE
244854	chr11	2343266	2355046	-0.020271546141092833	5.306766539020867e-7	0.02639550499865188	cg04926280_BC21	-0.05475549857821754	0.01719677413204172	-3.1840563909131596	0.004465612136780792	chr11	2347407	2347408	2	-	CD81-AS1,RPL26P30	FALSE	II	cg	5'UTR;5'UTR;5'UTR	5'UTR	lncRNA	OpenSea	15_Quies	NA	LTR	TRUE
244854	chr11	2343266	2355046	-0.020271546141092833	5.306766539020867e-7	0.02639550499865188	cg22735331_BC21	-0.054549638693316464	0.016410864737998684	-3.323995387458713	0.003223923856492805	chr11	2348160	2348161	2	-	CD81-AS1	FALSE	II	cg	5'UTR;5'UTR;TSS1500	TSS1500	lncRNA	OpenSea	15_Quies	NA	LTR	TRUE
244854	chr11	2343266	2355046	-0.020271546141092833	5.306766539020867e-7	0.02639550499865188	cg03520597_BC21	0.013914553069107943	0.006987127017645988	1.9914555773734672	0.05959723696335549	chr11	2350890	2350891	2	-	CD81-AS1	FALSE	II	cg	5'UTR;5'UTR	5'UTR	lncRNA	OpenSea	15_Quies	NA	LTR	TRUE
244854	chr11	2343266	2355046	-0.020271546141092833	5.306766539020867e-7	0.02639550499865188	cg11394151_BC21	0.011745200245487275	0.0072125138613942695	1.6284475109787562	0.11834091087629241	chr11	2351065	2351066	2	+	CD81-AS1	FALSE	II	cg	5'UTR;5'UTR	5'UTR	lncRNA	OpenSea	15_Quies	NA	LTR	TRUE
244854	chr11	2343266	2355046	-0.020271546141092833	5.306766539020867e-7	0.02639550499865188	cg12121166_BC21	-0.024042497395031254	0.01033533563740487	-2.326242537109144	0.030097971082333818	chr11	2355045	2355046	2	-	CD81-AS1	FALSE	II	cg	5'UTR;5'UTR	5'UTR	lncRNA	OpenSea	15_Quies	NA	LTR	TRUE
430711	chrX	20141410	20142135	-0.011564423670115377	1.4195605779534308e-6	0.02838146821146539	cg05339472_BC21	-0.009607137892540545	0.004518787380972358	-2.126043356895732	0.04552493325221143	chrX	20141410	20141411	2	-	EIF1AX	FALSE	II	cg	5'UTR;5'UTR	5'UTR	mRNA	Island	1_TssA	NA	NA	TRUE
430711	chrX	20141410	20142135	-0.011564423670115377	1.4195605779534308e-6	0.02838146821146539	cg00378717_TC11	-0.006482545140982327	0.00403891477807057	-1.6050215211718588	0.12342328345706301	chrX	20141889	20141890	2	-	NA	FALSE	I	cg	TSS200;TSS200	TSS200	mRNA	Island	1_TssA	NA	NA	TRUE
430711	chrX	20141410	20142135	-0.011564423670115377	1.4195605779534308e-6	0.02838146821146539	cg02730781_BC11	-0.004671414673546298	0.002482879678098828	-1.881450283214392	0.0738471468353736	chrX	20141942	20141943	2	+	NA	FALSE	I	cg	TSS200;TSS200	TSS200	mRNA	Island	1_TssA	NA	NA	TRUE
430711	chrX	20141410	20142135	-0.011564423670115377	1.4195605779534308e-6	0.02838146821146539	cg14354749_TC11	-0.008419939001256803	0.006329111227925389	-1.3303509289118252	0.19767018328936053	chrX	20141951	20141952	2	+	NA	FALSE	I	cg	TSS200;TSS200	TSS200	mRNA	Island	1_TssA	NA	NA	TRUE
430711	chrX	20141410	20142135	-0.011564423670115377	1.4195605779534308e-6	0.02838146821146539	cg22264584_BC11	-0.013205665786337025	0.004266969748873179	-3.0948580757631046	0.005487631530089941	chrX	20141968	20141969	2	+	NA	FALSE	I	cg	TSS200;TSS200	TSS200	mRNA	Island	1_TssA	NA	NA	TRUE
430711	chrX	20141410	20142135	-0.011564423670115377	1.4195605779534308e-6	0.02838146821146539	cg09721174_TC11	-0.014350643453851302	0.004412784061198084	-3.25206111489513	0.0038130566565711976	chrX	20141987	20141988	2	+	NA	FALSE	I	cg	TSS200;TSS200	TSS200	mRNA	Island	1_TssA	NA	NA	TRUE
430711	chrX	20141410	20142135	-0.011564423670115377	1.4195605779534308e-6	0.02838146821146539	cg19000389_TC21	-0.014206631185785476	0.009862776832402869	-1.44042914355635	0.16448977109124294	chrX	20142123	20142124	2	+	NA	FALSE	II	cg	TSS1500;TSS1500	TSS1500	mRNA	Island	1_TssA	NA	NA	FALSE
430711	chrX	20141410	20142135	-0.011564423670115377	1.4195605779534308e-6	0.02838146821146539	cg14937106_TC21	-0.021571412226623246	0.009144600692663953	-2.358923363808375	0.028093244915359687	chrX	20142134	20142135	2	-	NA	FALSE	II	cg	TSS1500;TSS1500	TSS1500	mRNA	Island	1_TssA	NA	NA	TRUE
271982	chr12	14802798	14803969	-0.00582024953833633	5.060464895705812e-6	0.04946312053136234	cg20047090_BC21	-0.005199193992281884	0.003931440739669769	-1.3224653089184306	0.20023620703289455	chr12	14802798	14802799	2	+	WBP11	FALSE	II	cg	TSS1500;TSS1500;TSS1500;TSS1500;TSS1500;5'UTR;5'UTR;5'UTR;5'UTR	TSS1500	mRNA	Shore	1_TssA	NA	NA	TRUE
271982	chr12	14802798	14803969	-0.00582024953833633	5.060464895705812e-6	0.04946312053136234	cg17319972_BC21	-0.01003231310834347	0.005122528657946998	-1.9584689082762907	0.06359011854679408	chr12	14802873	14802874	2	-	WBP11	FALSE	II	cg	TSS1500;TSS1500;TSS1500;TSS1500;TSS1500;5'UTR;5'UTR;5'UTR;5'UTR	TSS1500	mRNA	Shore	1_TssA	NA	NA	FALSE
271982	chr12	14802798	14803969	-0.00582024953833633	5.060464895705812e-6	0.04946312053136234	cg15702800_TC11	-0.003997483079102589	0.0017208939270675146	-2.3229107943419214	0.03030958847103235	chr12	14803069	14803070	2	-	WBP11	FALSE	I	cg	TSS1500;TSS1500;TSS1500;TSS1500;5'UTR;5'UTR;5'UTR;5'UTR	TSS1500	mRNA	Island	1_TssA	NA	NA	TRUE
271982	chr12	14802798	14803969	-0.00582024953833633	5.060464895705812e-6	0.04946312053136234	cg02307482_BC21	-0.004614413565196111	0.004791457558952405	-0.9630500757696364	0.346481798709115	chr12	14803072	14803073	2	-	WBP11	FALSE	II	cg	TSS1500;TSS1500;TSS1500;TSS1500;5'UTR;5'UTR;5'UTR;5'UTR	TSS1500	mRNA	Island	1_TssA	NA	NA	TRUE
271982	chr12	14802798	14803969	-0.00582024953833633	5.060464895705812e-6	0.04946312053136234	cg10296162_BC11	-0.001214356971701955	7.092698283150266e-4	-1.7121226974885373	0.10160366297341918	chr12	14803308	14803309	2	+	WBP11	FALSE	I	cg	TSS1500;TSS1500;TSS1500;TSS1500;5'UTR;5'UTR;5'UTR;5'UTR	TSS1500	mRNA	Island	1_TssA	NA	NA	TRUE
271982	chr12	14802798	14803969	-0.00582024953833633	5.060464895705812e-6	0.04946312053136234	cg14892058_TC21	-0.002347088271564726	0.004396439932362838	-0.5338611030000582	0.5990438804211795	chr12	14803376	14803377	2	+	WBP11	FALSE	II	cg	TSS1500;TSS1500;TSS1500;TSS1500;5'UTR;5'UTR;5'UTR;5'UTR	TSS1500	mRNA	Island	1_TssA	TRUE	NA	TRUE
271982	chr12	14802798	14803969	-0.00582024953833633	5.060464895705812e-6	0.04946312053136234	cg25698541_BC11	-0.0016365785695926192	0.0014205616636694752	-1.152064434404873	0.2622417608838814	chr12	14803394	14803395	2	+	WBP11	FALSE	I	cg	TSS1500;TSS1500;TSS1500;TSS1500;5'UTR;5'UTR;5'UTR;5'UTR	TSS1500	mRNA	Island	1_TssA	TRUE	NA	TRUE
271982	chr12	14802798	14803969	-0.00582024953833633	5.060464895705812e-6	0.04946312053136234	cg22926252_TC11	-0.0012156774940172105	0.001974345201559539	-0.615737051989158	0.5446845402847837	chr12	14803416	14803417	2	-	WBP11	FALSE	I	cg	TSS1500;TSS1500;TSS1500;TSS1500;5'UTR;5'UTR;5'UTR;5'UTR	TSS1500	mRNA	Island	1_TssA	TRUE	NA	TRUE
271982	chr12	14802798	14803969	-0.00582024953833633	5.060464895705812e-6	0.04946312053136234	cg19759883_TC11	-0.007941587398666782	0.00505653172061238	-1.5705601858075562	0.13123089104602859	chr12	14803520	14803521	2	-	NA	FALSE	I	cg	TSS200;TSS200;TSS200;TSS200;TSS200;TSS200;TSS200;TSS200	TSS200	mRNA	Island	1_TssA	NA	NA	TRUE
271982	chr12	14802798	14803969	-0.00582024953833633	5.060464895705812e-6	0.04946312053136234	cg09356526_TC21	-0.006977695628447949	0.0026850868942006937	-2.5986852207720057	0.016764212395449715	chr12	14803536	14803537	2	-	NA	FALSE	II	cg	TSS200;TSS200;TSS200;TSS200;TSS200;TSS200;TSS200;TSS200	TSS200	mRNA	Island	1_TssA	NA	NA	TRUE
271982	chr12	14802798	14803969	-0.00582024953833633	5.060464895705812e-6	0.04946312053136234	cg01857709_BC21	-0.004635628779356403	0.0022165077419075726	-2.091411047978964	0.04882690668915468	chr12	14803592	14803593	2	-	NA	FALSE	II	cg	TSS200;TSS200;TSS200;TSS200;TSS200;TSS200;TSS200;TSS200	TSS200	mRNA	Shore	1_TssA	NA	NA	TRUE
271982	chr12	14802798	14803969	-0.00582024953833633	5.060464895705812e-6	0.04946312053136234	cg05515957_TC21	-0.0033502712949696313	0.0037286990508460017	-0.8985094396957274	0.37910106065111304	chr12	14803636	14803637	2	-	NA	FALSE	II	cg	TSS200;TSS200;TSS200;TSS200;TSS1500;TSS200;TSS200;TSS200;TSS200	TSS1500	mRNA	Shore	1_TssA	NA	NA	TRUE
271982	chr12	14802798	14803969	-0.00582024953833633	5.060464895705812e-6	0.04946312053136234	cg14341030_BC21	-0.01008031529279925	0.0030850702037321467	-3.267450860795532	0.003678796150094504	chr12	14803646	14803647	2	-	NA	FALSE	II	cg	TSS200;TSS200;TSS200;TSS200;TSS1500;TSS200;TSS200;TSS200;TSS200	TSS1500	mRNA	Shore	1_TssA	NA	NA	TRUE
271982	chr12	14802798	14803969	-0.00582024953833633	5.060464895705812e-6	0.04946312053136234	cg02135523_TC21	-0.004643784775596955	0.0021362522096687194	-2.1737998699681125	0.04130251761867485	chr12	14803767	14803768	2	-	C12orf60	FALSE	II	cg	Body;Body;Body;Body;TSS1500;TSS1500;TSS1500;TSS1500;TSS1500	TSS1500	mRNA	Shore	1_TssA	NA	NA	TRUE
271982	chr12	14802798	14803969	-0.00582024953833633	5.060464895705812e-6	0.04946312053136234	cg08797163_TC21	-0.0061228594666806295	0.006404783888815587	-0.9559822115735598	0.3499578001673005	chr12	14803936	14803937	2	+	C12orf60	FALSE	II	cg	Body;Body;Body;Body;TSS1500;TSS1500;TSS1500;TSS1500;TSS1500	TSS1500	mRNA	Shore	1_TssA	NA	NA	TRUE
271982	chr12	14802798	14803969	-0.00582024953833633	5.060464895705812e-6	0.04946312053136234	cg23932063_BC21	-0.019114744925063116	0.010076678555855324	-1.896929114004136	0.07167613461631381	chr12	14803968	14803969	2	-	C12orf60	FALSE	II	cg	Body;Body;Body;Body;TSS1500;TSS1500;TSS1500;TSS1500;TSS1500	TSS1500	mRNA	Shore	1_TssA	NA	NA	TRUE
58234	chr2	118185608	118186569	-0.005798831241615566	1.3564629870096652e-6	0.02838146821146539	cg20802255_TC21	-0.00820204382376121	0.004460107330602522	-1.8389790235503556	0.08010248384275212	chr2	118185608	118185609	2	-	THORLNC	FALSE	II	cg	5'UTR;5'UTR;5'UTR;5'UTR;5'UTR;5'UTR;5'UTR;5'UTR;5'UTR	5'UTR	lncRNA	Shore	1_TssA	NA	NA	TRUE
58234	chr2	118185608	118186569	-0.005798831241615566	1.3564629870096652e-6	0.02838146821146539	cg07935987_TC21	-0.012615750426515158	0.003846090503241096	-3.280149132186016	0.0035714924957185403	chr2	118186100	118186101	2	+	THORLNC	FALSE	II	cg	5'UTR;5'UTR;5'UTR;5'UTR;5'UTR;5'UTR;5'UTR;1stExon;5'UTR;5'UTR	5'UTR	lncRNA	Shore	1_TssA	NA	NA	TRUE
58234	chr2	118185608	118186569	-0.005798831241615566	1.3564629870096652e-6	0.02838146821146539	cg26076884_BC11	-0.004809201441487083	0.002077627282196843	-2.31475658925788	0.030833299946990116	chr2	118186160	118186161	2	+	THORLNC	FALSE	I	cg	5'UTR;5'UTR;5'UTR;5'UTR;5'UTR;5'UTR;5'UTR;1stExon;5'UTR;5'UTR	5'UTR	lncRNA	Shore	1_TssA	NA	NA	FALSE
58234	chr2	118185608	118186569	-0.005798831241615566	1.3564629870096652e-6	0.02838146821146539	cg04747308_TC11	-0.004704568562245187	0.0017704297520771003	-2.6573031529354396	0.014737824159133196	chr2	118186330	118186331	2	+	THORLNC	FALSE	I	cg	5'UTR;5'UTR;5'UTR;5'UTR;TSS200;5'UTR;5'UTR;1stExon;5'UTR;5'UTR	TSS200	lncRNA	Island	1_TssA	TRUE	NA	TRUE
58234	chr2	118185608	118186569	-0.005798831241615566	1.3564629870096652e-6	0.02838146821146539	cg01119971_BC11	5.038701076021435e-4	7.232358994073729e-4	0.6966884636327094	0.4936382181158757	chr2	118186421	118186422	2	+	THORLNC	FALSE	I	cg	TSS200;TSS200;5'UTR;5'UTR;TSS200;5'UTR;5'UTR;1stExon;5'UTR;TSS200	TSS200	lncRNA	Island	1_TssA	TRUE	NA	TRUE
58234	chr2	118185608	118186569	-0.005798831241615566	1.3564629870096652e-6	0.02838146821146539	cg03380362_TC11	-0.005722326899027338	0.001953276317453216	-2.9296044025601087	0.008008545968807691	chr2	118186438	118186439	2	-	THORLNC	FALSE	I	cg	TSS200;TSS200;TSS200;5'UTR;TSS200;5'UTR;5'UTR;TSS200;5'UTR;TSS200	TSS200	lncRNA	Island	1_TssA	NA	NA	FALSE
58234	chr2	118185608	118186569	-0.005798831241615566	1.3564629870096652e-6	0.02838146821146539	cg26645509_TC11	-0.005041797645875131	0.002199540825619499	-2.29220462159647	0.03232537596240053	chr2	118186568	118186569	2	-	THORLNC	FALSE	I	cg	TSS200;TSS200;TSS200;5'UTR;TSS1500;TSS200;TSS200;TSS200;TSS200;TSS200	TSS1500	lncRNA	Island	1_TssA	NA	NA	TRUE
276055	chr12	52032885	52033421	-0.0055437839020661865	4.918784415368126e-6	0.04946312053136234	cg01707892_BC21	-0.007132628624263147	0.0035627350702822297	-2.0020092663522466	0.05836767757884509	chr12	52032885	52032886	2	+	NR4A1	FALSE	II	cg	Body;Body	Body	mRNA	Shore	2_TssAFlnk	NA	NA	TRUE
276055	chr12	52032885	52033421	-0.0055437839020661865	4.918784415368126e-6	0.04946312053136234	cg03729853_TC21	-0.00590389671487794	0.005012415731575753	-1.1778545577706765	0.25203080964012703	chr12	52033013	52033014	2	+	NR4A1	FALSE	II	cg	Body;Body	Body	mRNA	Island	2_TssAFlnk	NA	NA	TRUE
276055	chr12	52032885	52033421	-0.0055437839020661865	4.918784415368126e-6	0.04946312053136234	cg00773818_TC11	-0.0025529773690904822	8.02532022626195e-4	-3.1811532712877346	0.004495758640152318	chr12	52033138	52033139	2	-	NR4A1	FALSE	I	cg	Body;Body	Body	mRNA	Island	1_TssA	NA	NA	TRUE
276055	chr12	52032885	52033421	-0.0055437839020661865	4.918784415368126e-6	0.04946312053136234	cg11567854_TC11	-0.0035754844767292362	8.365004929609077e-4	-4.274336365389721	3.371636459250842e-4	chr12	52033359	52033360	2	-	NR4A1	FALSE	I	cg	Body;Body	Body	mRNA	Island	1_TssA	NA	NA	TRUE
276055	chr12	52032885	52033421	-0.0055437839020661865	4.918784415368126e-6	0.04946312053136234	cg16867865_BC21	-0.008553932325370129	0.004131077177015087	-2.0706299976585716	0.05091026339246616	chr12	52033420	52033421	2	-	NR4A1	FALSE	II	cg	Body;Body	Body	mRNA	Shore	2_TssAFlnk	NA	NA	TRUE
221317	chr9	137550441	137552372	-0.005405291002043588	4.78061051254575e-7	0.02639550499865188	cg11648064_BC21	-0.005157631526616301	0.0030753886193502994	-1.6770665971007892	0.10835328308526496	chr9	137550441	137550442	2	-	NA	FALSE	II	cg	TSS1500;TSS200;TSS200;TSS200	TSS1500	mRNA	Shore	2_TssAFlnk	NA	NA	TRUE
221317	chr9	137550441	137552372	-0.005405291002043588	4.78061051254575e-7	0.02639550499865188	cg04877711_TC21	-0.004672140559141221	0.004319276237867299	-1.0816952428697066	0.29165351567490144	chr9	137550452	137550453	2	-	NA	FALSE	II	cg	TSS1500;TSS200;TSS200;TSS200	TSS1500	mRNA	Shore	2_TssAFlnk	NA	NA	TRUE
221317	chr9	137550441	137552372	-0.005405291002043588	4.78061051254575e-7	0.02639550499865188	cg01111842_TC21	-0.01491035005110769	0.00498723798031525	-2.989700934657461	0.006984221774092542	chr9	137550514	137550515	2	+	NA	FALSE	II	cg	TSS1500;TSS200;TSS200;TSS200	TSS1500	mRNA	Shore	2_TssAFlnk	NA	NA	TRUE
221317	chr9	137550441	137552372	-0.005405291002043588	4.78061051254575e-7	0.02639550499865188	cg22635435_TC11	-0.0021992453729480334	0.0015736884526313993	-1.3975100149401405	0.17685112010830345	chr9	137550554	137550555	2	+	NA	FALSE	I	cg	TSS1500;TSS200;TSS200;TSS200	TSS1500	mRNA	Shore	1_TssA	NA	NA	TRUE
221317	chr9	137550441	137552372	-0.005405291002043588	4.78061051254575e-7	0.02639550499865188	cg06919956_TC21	-0.004588280624811578	0.004300377199545506	-1.0669484121756805	0.2981081849068221	chr9	137551308	137551309	2	+	NA	FALSE	II	cg	TSS1500;TSS1500;TSS1500;TSS1500	TSS1500	mRNA	Island	1_TssA	NA	NA	TRUE
221317	chr9	137550441	137552372	-0.005405291002043588	4.78061051254575e-7	0.02639550499865188	cg14509898_BC21	-0.003295906274183551	0.0025384338594269676	-1.2984014777235822	0.20822804728759883	chr9	137551310	137551311	2	+	NA	FALSE	II	cg	TSS1500;TSS1500;TSS1500;TSS1500	TSS1500	mRNA	Island	1_TssA	NA	NA	FALSE
221317	chr9	137550441	137552372	-0.005405291002043588	4.78061051254575e-7	0.02639550499865188	cg14788802_BC11	-0.004471094040724411	0.0028799975502124616	-1.5524645291432877	0.13549251679356938	chr9	137551781	137551782	2	-	NA	FALSE	I	cg	TSS200;TSS1500;TSS1500;TSS1500	TSS1500	mRNA	Island	1_TssA	NA	NA	TRUE
221317	chr9	137550441	137552372	-0.005405291002043588	4.78061051254575e-7	0.02639550499865188	cg15636365_TC11	-3.2020200169198293e-4	9.622268712620289e-4	-0.3327718350579996	0.7426056805570176	chr9	137551788	137551789	2	-	NA	FALSE	I	cg	TSS200;TSS1500;TSS1500;TSS1500	TSS1500	mRNA	Island	1_TssA	NA	NA	TRUE
221317	chr9	137550441	137552372	-0.005405291002043588	4.78061051254575e-7	0.02639550499865188	cg21815965_TC11	-0.0024422610233866913	0.0010106264395963874	-2.4165813674556684	0.024854471036382525	chr9	137551790	137551791	2	-	NA	FALSE	I	cg	TSS200;TSS1500;TSS1500;TSS1500	TSS1500	mRNA	Island	1_TssA	NA	NA	TRUE
221317	chr9	137550441	137552372	-0.005405291002043588	4.78061051254575e-7	0.02639550499865188	cg22910125_BC11	-0.002167868949931073	8.600715459760379e-4	-2.520568155142143	0.019873883246487957	chr9	137551797	137551798	2	-	NA	FALSE	I	cg	TSS200;TSS1500;TSS1500;TSS1500	TSS1500	mRNA	Island	1_TssA	NA	NA	TRUE
221317	chr9	137550441	137552372	-0.005405291002043588	4.78061051254575e-7	0.02639550499865188	cg26923611_TC11	-8.997806183052584e-4	9.418884892094722e-4	-0.9552942079804426	0.3502974264420987	chr9	137551806	137551807	2	-	NA	FALSE	I	cg	TSS200;TSS1500;TSS1500;TSS1500	TSS1500	mRNA	Island	1_TssA	NA	NA	TRUE
221317	chr9	137550441	137552372	-0.005405291002043588	4.78061051254575e-7	0.02639550499865188	cg17349080_TC11	-0.0024803005130093567	8.797129507137536e-4	-2.8194429910313006	0.01027151086835841	chr9	137551932	137551933	2	+	MRPL41	FALSE	I	cg	1stExon	1stExon	mRNA	Island	1_TssA	NA	NA	TRUE
221317	chr9	137550441	137552372	-0.005405291002043588	4.78061051254575e-7	0.02639550499865188	cg21290979_TC11	-0.001729137540254667	5.302489674798374e-4	-3.2609918100791337	0.0037345750216385316	chr9	137552003	137552004	2	+	MRPL41	FALSE	I	cg	Body	Body	mRNA	Island	1_TssA	NA	Low_complexity	TRUE
221317	chr9	137550441	137552372	-0.005405291002043588	4.78061051254575e-7	0.02639550499865188	cg13691892_BC11	-0.001432204183992248	8.46479324753452e-4	-1.6919541235214408	0.10544169006075618	chr9	137552006	137552007	2	+	MRPL41	FALSE	I	cg	Body	Body	mRNA	Island	1_TssA	NA	Low_complexity	TRUE
221317	chr9	137550441	137552372	-0.005405291002043588	4.78061051254575e-7	0.02639550499865188	cg14370784_BC21	-0.011288569326681222	0.0055042422397856205	-2.0508852690176824	0.05296331060734293	chr9	137552204	137552205	2	-	MRPL41	FALSE	II	cg	Body	Body	mRNA	Island	1_TssA	NA	NA	FALSE
221317	chr9	137550441	137552372	-0.005405291002043588	4.78061051254575e-7	0.02639550499865188	cg17959722_TC21	-0.02442968342591213	0.02570624758529669	-0.9503403149312728	0.35274948601521705	chr9	137552371	137552372	2	-	MRPL41	FALSE	II	cg	Body	Body	mRNA	Island	2_TssAFlnk	NA	NA	TRUE
314940	chr14	105419677	105420822	-0.005314138166351333	3.930810242046473e-7	0.02639550499865188	cg16531924_BC21	-0.006129472510458943	0.003063980768505786	-2.000493140643343	0.058542913336041835	chr14	105419677	105419678	2	+	TEX22,AL928654.1	FALSE	II	cg	TSS1500;TSS1500;TSS200;TSS1500;TSS1500;TSS200;5'UTR;5'UTR;TSS1500;TSS1500;Body	TSS1500	mRNA	Island	1_TssA	NA	NA	TRUE
314940	chr14	105419677	105420822	-0.005314138166351333	3.930810242046473e-7	0.02639550499865188	cg20222911_TC21	5.557062697023248e-4	0.0077104617116181455	0.07207172416990087	0.9432268436967641	chr14	105419687	105419688	2	+	TEX22,AL928654.1	FALSE	II	cg	TSS1500;TSS1500;TSS200;TSS1500;TSS1500;TSS200;5'UTR;5'UTR;TSS1500;TSS1500;Body	TSS1500	mRNA	Island	1_TssA	NA	NA	TRUE
314940	chr14	105419677	105420822	-0.005314138166351333	3.930810242046473e-7	0.02639550499865188	cg23883989_BC21	-0.01502932001584488	0.0060291878293301	-2.4927602923120045	0.02110564131107727	chr14	105419689	105419690	2	+	TEX22,AL928654.1	FALSE	II	cg	TSS1500;TSS1500;TSS200;TSS1500;TSS1500;TSS200;5'UTR;5'UTR;TSS1500;TSS1500;Body	TSS1500	mRNA	Island	1_TssA	NA	NA	TRUE
314940	chr14	105419677	105420822	-0.005314138166351333	3.930810242046473e-7	0.02639550499865188	cg23966123_BC11	-0.0035531607374979517	0.0022927418560527756	-1.5497430415542441	0.1361432562507163	chr14	105419691	105419692	2	+	TEX22,AL928654.1	FALSE	I	cg	TSS1500;TSS1500;TSS200;TSS1500;TSS1500;TSS200;5'UTR;5'UTR;TSS1500;TSS1500;Body	TSS1500	mRNA	Island	1_TssA	NA	NA	TRUE
314940	chr14	105419677	105420822	-0.005314138166351333	3.930810242046473e-7	0.02639550499865188	cg01655777_BC11	-0.007154280708270391	0.0026555079971638186	-2.6941288506422985	0.013585523040251573	chr14	105419708	105419709	2	+	TEX22,AL928654.1	FALSE	I	cg	TSS1500;TSS1500;TSS200;TSS1500;TSS200;TSS200;5'UTR;5'UTR;TSS1500;TSS1500;Body	TSS1500	mRNA	Island	1_TssA	NA	NA	TRUE
314940	chr14	105419677	105420822	-0.005314138166351333	3.930810242046473e-7	0.02639550499865188	cg23123838_TC11	-0.014101438503566042	0.004041794758210185	-3.4889051392135846	0.002188864514083211	chr14	105419735	105419736	2	+	TEX22,AL928654.1	FALSE	I	cg	TSS1500;TSS1500;TSS200;TSS1500;TSS200;TSS200;5'UTR;5'UTR;TSS1500;TSS1500;Body	TSS1500	mRNA	Island	1_TssA	NA	Low_complexity	TRUE
314940	chr14	105419677	105420822	-0.005314138166351333	3.930810242046473e-7	0.02639550499865188	cg11113759_TC11	-0.00419725183379737	0.0020947309185043875	-2.00371885320438	0.0581706418190201	chr14	105419744	105419745	2	+	TEX22	FALSE	I	cg	TSS1500;TSS1500;TSS200;TSS200;TSS200;TSS200;TSS200;TSS200;TSS1500;TSS1500;Body	TSS1500	mRNA	Island	1_TssA	NA	Low_complexity	TRUE
314940	chr14	105419677	105420822	-0.005314138166351333	3.930810242046473e-7	0.02639550499865188	cg11146173_BC11	-0.002461437114637404	9.092453665873649e-4	-2.7071208774764726	0.013199741847278517	chr14	105419917	105419918	2	-	TEX22,MTA1	FALSE	I	cg	TSS200;TSS200;1stExon;TSS200;1stExon;1stExon;TSS200;TSS200;TSS1500;TSS1500;Body	TSS1500	mRNA	Island	1_TssA	NA	NA	TRUE
314940	chr14	105419677	105420822	-0.005314138166351333	3.930810242046473e-7	0.02639550499865188	cg27040490_BC11	-0.003385260906986825	0.002003606945774591	-1.6895833357565493	0.10590084854518805	chr14	105419919	105419920	2	-	TEX22,MTA1	FALSE	I	cg	TSS200;TSS200;1stExon;TSS200;1stExon;1stExon;TSS200;TSS200;TSS1500;TSS1500;Body	TSS1500	mRNA	Island	1_TssA	NA	NA	TRUE
314940	chr14	105419677	105420822	-0.005314138166351333	3.930810242046473e-7	0.02639550499865188	cg05922925_BC11	-0.003194682734025039	8.562537949618349e-4	-3.7309997956475427	0.0012337880467782822	chr14	105420076	105420077	2	-	TEX22,MTA1	FALSE	I	cg	Body;Body;Body;Body;Body;Body;TSS1500;TSS1500;TSS1500;TSS1500;Body	TSS1500	mRNA	Island	1_TssA	NA	NA	TRUE
314940	chr14	105419677	105420822	-0.005314138166351333	3.930810242046473e-7	0.02639550499865188	cg20060569_TC21	-0.010905127097510047	0.007059773525778544	-1.5446851174035985	0.1373595373117577	chr14	105420628	105420629	2	+	TEX22,MTA1	FALSE	II	cg	Body;Body;Body;Body;Body;Body;TSS1500;TSS1500;Body	TSS1500	mRNA	Shore	1_TssA	NA	NA	FALSE
314940	chr14	105419677	105420822	-0.005314138166351333	3.930810242046473e-7	0.02639550499865188	cg01166186_TC11	0.00578606789667657	0.010440762322062992	0.5541805969904791	0.5881987626993859	chr14	105420821	105420822	2	-	TEX22,MTA1	FALSE	I	cg	Body;Body;Body;Body;Body;Body;TSS1500;TSS1500;Body	TSS1500	mRNA	Shore	2_TssAFlnk	NA	NA	TRUE
20254	chr1	86704131	86706488	-0.005202030792791935	2.0329568992690345e-6	0.03576776236746342	cg11204830_TC21	-0.020852319708200208	0.01208086701017049	-1.7260615227901537	0.09902138326878357	chr1	86704131	86704132	2	-	CLCA4-AS1	FALSE	II	cg	1stExon;5'UTR;TSS200;TSS1500;TSS1500;TSS1500;TSS1500	TSS1500	mRNA	Shore	1_TssA	NA	LINE	TRUE
20254	chr1	86704131	86706488	-0.005202030792791935	2.0329568992690345e-6	0.03576776236746342	cg04513669_TC21	-0.01241179771509029	0.0056830480574582044	-2.184003652547253	0.04044775777623119	chr1	86704279	86704280	2	-	CLCA4-AS1	FALSE	II	cg	1stExon;5'UTR;TSS1500;TSS1500;TSS1500;TSS1500;TSS1500	TSS1500	mRNA	Island	1_TssA	NA	NA	TRUE
20254	chr1	86704131	86706488	-0.005202030792791935	2.0329568992690345e-6	0.03576776236746342	cg26616378_TC21	-0.009304326912687323	0.004702984329180925	-1.9783878196140559	0.06115158499715186	chr1	86704290	86704291	2	-	CLCA4-AS1	FALSE	II	cg	1stExon;5'UTR;TSS1500;TSS1500;TSS1500;TSS1500;TSS1500	TSS1500	mRNA	Island	1_TssA	NA	NA	TRUE
20254	chr1	86704131	86706488	-0.005202030792791935	2.0329568992690345e-6	0.03576776236746342	cg18172823_BC21	-4.4521292559792524e-4	0.00441329061310218	-0.1008800381910443	0.9206026442752295	chr1	86704296	86704297	2	-	CLCA4-AS1	FALSE	II	cg	1stExon;5'UTR;TSS1500;TSS1500;TSS1500;TSS1500;TSS1500	TSS1500	mRNA	Island	1_TssA	NA	NA	TRUE
20254	chr1	86704131	86706488	-0.005202030792791935	2.0329568992690345e-6	0.03576776236746342	cg23588844_TC21	-0.010459238783889513	0.005087156892499716	-2.056008691084437	0.052423569857080236	chr1	86704426	86704427	2	+	CLCA4-AS1	FALSE	II	cg	1stExon;5'UTR;TSS1500;TSS200;TSS1500;TSS200;TSS200	TSS1500	mRNA	Island	1_TssA	NA	NA	TRUE
20254	chr1	86704131	86706488	-0.005202030792791935	2.0329568992690345e-6	0.03576776236746342	cg11088137_BC11	-0.0023934730272430747	7.943002782409838e-4	-3.0133100702715803	0.006617330255269432	chr1	86704429	86704430	2	+	CLCA4-AS1	FALSE	I	cg	1stExon;5'UTR;TSS1500;TSS200;TSS1500;TSS200;TSS200	TSS1500	mRNA	Island	1_TssA	NA	NA	TRUE
20254	chr1	86704131	86706488	-0.005202030792791935	2.0329568992690345e-6	0.03576776236746342	cg01021359_TC11	-0.010936339949227854	0.003122238275268534	-3.50272432307789	0.0021186891214653903	chr1	86704437	86704438	2	+	CLCA4-AS1	FALSE	I	cg	1stExon;5'UTR;TSS1500;TSS200;TSS1500;TSS200;TSS200	TSS1500	mRNA	Island	1_TssA	NA	NA	FALSE
20254	chr1	86704131	86706488	-0.005202030792791935	2.0329568992690345e-6	0.03576776236746342	cg09799432_TC11	-0.005317697622151946	0.0030544862121572904	-1.740946677377934	0.09632601119763294	chr1	86704444	86704445	2	+	CLCA4-AS1	FALSE	I	cg	1stExon;5'UTR;TSS1500;TSS200;TSS1500;TSS200;TSS200	TSS1500	mRNA	Island	1_TssA	NA	NA	TRUE
20254	chr1	86704131	86706488	-0.005202030792791935	2.0329568992690345e-6	0.03576776236746342	cg09375944_BC11	-9.963525100622247e-4	9.396112028710124e-4	-1.0603880701058452	0.30101230858442213	chr1	86704502	86704503	2	-	NA	FALSE	I	cg	TSS200;TSS200;TSS1500;TSS200;TSS1500;TSS200;TSS200	TSS1500	mRNA	Island	1_TssA	TRUE	NA	TRUE
20254	chr1	86704131	86706488	-0.005202030792791935	2.0329568992690345e-6	0.03576776236746342	cg06429597_TC11	-0.0013632698291356304	9.334519407496675e-4	-1.4604606510762306	0.1589640327681143	chr1	86704505	86704506	2	-	NA	FALSE	I	cg	TSS200;TSS200;TSS1500;TSS200;TSS1500;TSS200;TSS200	TSS1500	mRNA	Island	1_TssA	TRUE	NA	TRUE
20254	chr1	86704131	86706488	-0.005202030792791935	2.0329568992690345e-6	0.03576776236746342	cg16800405_TC11	-0.0017066534141099822	0.0012517070585055185	-1.3634607255052544	0.18717694250285422	chr1	86704801	86704802	2	-	SH3GLB1	FALSE	I	cg	TSS1500;TSS1500;TSS1500;1stExon;TSS200;1stExon;1stExon	TSS1500	mRNA	Island	1_TssA	TRUE	NA	TRUE
20254	chr1	86704131	86706488	-0.005202030792791935	2.0329568992690345e-6	0.03576776236746342	cg09290554_BC11	-0.0014075464651612981	8.725628131269392e-4	-1.613117639195713	0.12164649126582827	chr1	86704881	86704882	2	-	SH3GLB1	FALSE	I	cg	TSS1500;TSS1500;TSS1500;1stExon;TSS200;1stExon;1stExon	TSS1500	mRNA	Island	1_TssA	TRUE	NA	TRUE
20254	chr1	86704131	86706488	-0.005202030792791935	2.0329568992690345e-6	0.03576776236746342	cg22024145_TC11	-0.0013385128592610256	8.98332237026661e-4	-1.4899975800615743	0.15109207296874555	chr1	86704892	86704893	2	-	SH3GLB1	FALSE	I	cg	TSS1500;TSS1500;TSS1500;1stExon;TSS200;1stExon;1stExon	TSS1500	mRNA	Island	1_TssA	TRUE	NA	TRUE
20254	chr1	86704131	86706488	-0.005202030792791935	2.0329568992690345e-6	0.03576776236746342	cg16116363_TC21	-0.009152551519192814	0.006905710746556049	-1.325359815245272	0.19929130447725849	chr1	86704941	86704942	2	+	SH3GLB1	FALSE	II	cg	TSS1500;TSS1500;TSS1500;1stExon;1stExon;1stExon;1stExon	TSS1500	mRNA	Island	1_TssA	NA	NA	TRUE
20254	chr1	86704131	86706488	-0.005202030792791935	2.0329568992690345e-6	0.03576776236746342	cg22384883_TC11	-0.003255155102129969	0.001519219747311974	-2.1426492828897636	0.04401434761612618	chr1	86705135	86705136	2	-	SH3GLB1	FALSE	I	cg	TSS1500;TSS1500;TSS1500;Body;Body;Body;Body	TSS1500	mRNA	Island	1_TssA	NA	NA	TRUE
20254	chr1	86704131	86706488	-0.005202030792791935	2.0329568992690345e-6	0.03576776236746342	cg02773758_BC21	-0.006650867504231152	0.004648627285715769	-1.430716444974592	0.1672243688158088	chr1	86705268	86705269	2	+	SH3GLB1	FALSE	II	cg	TSS1500;TSS1500;TSS1500;Body;Body;Body;Body	TSS1500	mRNA	Island	1_TssA	NA	NA	TRUE
20254	chr1	86704131	86706488	-0.005202030792791935	2.0329568992690345e-6	0.03576776236746342	cg07009521_BC21	-0.004326603877765774	0.005227820276470545	-0.8276114420457453	0.4171967615606097	chr1	86705627	86705628	2	-	SH3GLB1	FALSE	II	cg	TSS1500;TSS1500;Body;Body;Body;Body	TSS1500	mRNA	Shore	1_TssA	NA	NA	TRUE
20254	chr1	86704131	86706488	-0.005202030792791935	2.0329568992690345e-6	0.03576776236746342	cg01557171_BC21	0.008681365454883162	0.015595841731178905	0.5566461627734747	0.5839448256083279	chr1	86706487	86706488	2	+	SH3GLB1	FALSE	II	cg	Body;Body;Body;Body	Body	mRNA	Shore	1_TssA	NA	NA	TRUE
7501	chr1	19311836	19312945	-0.0050237148831391845	4.037355721503809e-6	0.048727930973899866	cg06305312_TC21	-0.008218969555684349	0.004701096598961939	-1.7483090131564623	0.0950162805356313	chr1	19311836	19311837	2	+	AKR7A2	FALSE	II	cg	5'UTR;5'UTR;5'UTR;5'UTR;TSS1500;TSS1500;TSS1500;TSS1500;TSS1500	TSS1500	mRNA	Island	1_TssA	NA	NA	TRUE
7501	chr1	19311836	19312945	-0.0050237148831391845	4.037355721503809e-6	0.048727930973899866	cg26117986_TC11	-0.0034574867269614447	9.344651823982265e-4	-3.699963136227393	0.0013282206576386544	chr1	19312221	19312222	2	+	NA	FALSE	I	cg	TSS200;TSS200;TSS1500;TSS200;TSS200;TSS1500;TSS200;TSS200;TSS200	TSS1500	mRNA	Island	1_TssA	NA	NA	TRUE
7501	chr1	19311836	19312945	-0.0050237148831391845	4.037355721503809e-6	0.048727930973899866	cg05764766_BC11	-0.006289056600381963	0.0026501672127476486	-2.373079166526091	0.0272637785871206	chr1	19312224	19312225	2	+	NA	FALSE	I	cg	TSS200;TSS200;TSS1500;TSS200;TSS200;TSS1500;TSS200;TSS200;TSS200	TSS1500	mRNA	Island	1_TssA	NA	NA	TRUE
7501	chr1	19311836	19312945	-0.0050237148831391845	4.037355721503809e-6	0.048727930973899866	cg20810288_BC11	-0.00335763812839046	0.0025209355845115557	-1.3319015959866425	0.19716863663604603	chr1	19312365	19312366	2	+	SLC66A1	FALSE	I	cg	TSS1500;TSS1500;TSS1500;TSS1500;Body;TSS1500;1stExon;Body;Body	TSS1500	mRNA	Island	1_TssA	NA	NA	TRUE
7501	chr1	19311836	19312945	-0.0050237148831391845	4.037355721503809e-6	0.048727930973899866	cg15311933_TC11	-0.0016415578288850284	7.580442103645812e-4	-2.1655172698905276	0.04200836575057645	chr1	19312403	19312404	2	+	SLC66A1	FALSE	I	cg	TSS1500;TSS1500;TSS1500;TSS1500;Body;TSS1500;1stExon;Body;Body	TSS1500	mRNA	Island	1_TssA	NA	NA	TRUE
7501	chr1	19311836	19312945	-0.0050237148831391845	4.037355721503809e-6	0.048727930973899866	cg24829631_TC11	-0.009854706409795988	0.002987941992689461	-3.298158543207099	0.0034245217247894813	chr1	19312671	19312672	2	-	SLC66A1	FALSE	I	cg	TSS1500;TSS1500;TSS1500;TSS1500;Body;TSS200;1stExon;Body;Body	TSS1500	mRNA	Island	1_TssA	NA	NA	TRUE
7501	chr1	19311836	19312945	-0.0050237148831391845	4.037355721503809e-6	0.048727930973899866	cg15974430_BC21	-0.012029416445592628	0.004804337111594692	-2.5038660206755834	0.0206053925655876	chr1	19312804	19312805	2	+	SLC66A1	FALSE	II	cg	TSS1500;TSS1500;TSS1500;TSS1500;Body;1stExon;1stExon;Body;Body	TSS1500	mRNA	Island	2_TssAFlnk	NA	NA	TRUE
7501	chr1	19311836	19312945	-0.0050237148831391845	4.037355721503809e-6	0.048727930973899866	cg09812541_BC21	0.004659112630578386	0.02095770167531976	0.22231028491378219	0.826220195530139	chr1	19312944	19312945	2	-	SLC66A1	FALSE	II	cg	TSS1500;TSS1500;TSS1500;TSS1500;Body;Body;Body;Body;Body	TSS1500	mRNA	Shore	2_TssAFlnk	NA	NA	TRUE
110438	chr4	121696152	121697226	-0.004686527833127001	3.4228895597603355e-6	0.0470485796865945	cg09802389_BC21	-0.013996887461491036	0.006811310624696941	-2.0549477527482174	0.0525349308538147	chr4	121696152	121696153	2	+	ANXA5	FALSE	II	cg	5'UTR;5'UTR;5'UTR;5'UTR;5'UTR;5'UTR;5'UTR;5'UTR;5'UTR	5'UTR	mRNA	Shore	1_TssA	NA	NA	TRUE
110438	chr4	121696152	121697226	-0.004686527833127001	3.4228895597603355e-6	0.0470485796865945	cg22585224_BC21	-0.01828154889567508	0.013312928618089966	-1.373217675848845	0.18417030790356614	chr4	121696568	121696569	2	+	ANXA5	FALSE	II	cg	5'UTR;5'UTR;5'UTR;5'UTR;5'UTR;5'UTR;5'UTR;5'UTR;5'UTR	5'UTR	mRNA	Island	1_TssA	NA	NA	TRUE
110438	chr4	121696152	121697226	-0.004686527833127001	3.4228895597603355e-6	0.0470485796865945	cg08831277_TC21	-0.0056907319025819286	0.004352394072937215	-1.3074946356457873	0.20517941427777173	chr4	121696592	121696593	2	-	ANXA5	FALSE	II	cg	5'UTR;5'UTR;5'UTR;5'UTR;5'UTR;5'UTR;5'UTR;5'UTR;5'UTR	5'UTR	mRNA	Island	1_TssA	NA	NA	TRUE
110438	chr4	121696152	121697226	-0.004686527833127001	3.4228895597603355e-6	0.0470485796865945	cg24073365_TC21	0.005832851864471918	0.004538904707856645	1.2850791633442993	0.21275802348162312	chr4	121696845	121696846	2	-	ANXA5	FALSE	II	cg	5'UTR;5'UTR;5'UTR;5'UTR;5'UTR;5'UTR;5'UTR;5'UTR;5'UTR	5'UTR	mRNA	Island	1_TssA	NA	NA	TRUE
110438	chr4	121696152	121697226	-0.004686527833127001	3.4228895597603355e-6	0.0470485796865945	cg05311623_TC21	-0.003490240260268969	0.0035042527963105355	-0.9960012770607418	0.3305884367532693	chr4	121696852	121696853	2	-	ANXA5	FALSE	II	cg	5'UTR;5'UTR;5'UTR;5'UTR;5'UTR;5'UTR;5'UTR;5'UTR;5'UTR	5'UTR	mRNA	Island	1_TssA	NA	NA	TRUE
110438	chr4	121696152	121697226	-0.004686527833127001	3.4228895597603355e-6	0.0470485796865945	cg02484274_TC21	0.006471262100624712	0.0055015613069314935	1.176259199815056	0.2526537053955813	chr4	121696992	121696993	2	+	ANXA5	FALSE	II	cg	TSS200;TSS200;5'UTR;TSS200;TSS200;TSS200;TSS200;5'UTR;5'UTR	TSS200	mRNA	Island	1_TssA	NA	NA	TRUE
110438	chr4	121696152	121697226	-0.004686527833127001	3.4228895597603355e-6	0.0470485796865945	cg22097342_BC11	-0.0018627587547668384	0.001036528174514516	-1.7971134799488766	0.08671545287532943	chr4	121696998	121696999	2	-	NA	FALSE	I	cg	TSS200;TSS200;TSS200;TSS200;TSS200;TSS200;TSS200;TSS200;TSS200	TSS200	mRNA	Island	1_TssA	NA	NA	TRUE
110438	chr4	121696152	121697226	-0.004686527833127001	3.4228895597603355e-6	0.0470485796865945	cg19501813_BC11	-0.005985623694706051	0.0028162073979181895	-2.125420059307696	0.04558253410705925	chr4	121697004	121697005	2	-	NA	FALSE	I	cg	TSS200;TSS200;TSS200;TSS200;TSS200;TSS200;TSS200;TSS200;TSS200	TSS200	mRNA	Island	1_TssA	NA	Simple_repeat	FALSE
110438	chr4	121696152	121697226	-0.004686527833127001	3.4228895597603355e-6	0.0470485796865945	cg26265657_BC11	-0.0026237701899862065	0.0013099143078914022	-2.0030090321020673	0.058252379100010944	chr4	121697015	121697016	2	-	NA	FALSE	I	cg	TSS200;TSS200;TSS200;TSS200;TSS200;TSS200;TSS200;TSS200;TSS200	TSS200	mRNA	Island	1_TssA	NA	Simple_repeat	TRUE
110438	chr4	121696152	121697226	-0.004686527833127001	3.4228895597603355e-6	0.0470485796865945	cg15773379_TC11	-0.007034445652922533	0.002602117391104722	-2.7033544593220977	0.01331049927512141	chr4	121697222	121697223	2	+	NA	FALSE	I	cg	TSS1500;TSS1500;TSS1500;TSS1500;TSS1500;TSS1500;TSS1500;TSS1500;TSS1500	TSS1500	mRNA	Island	1_TssA	TRUE	NA	TRUE
110438	chr4	121696152	121697226	-0.004686527833127001	3.4228895597603355e-6	0.0470485796865945	cg11971047_BC11	-0.004889913317094997	0.0014080724397535725	-3.4727711295526693	0.00227368492148312	chr4	121697225	121697226	2	+	NA	FALSE	I	cg	TSS1500;TSS1500;TSS1500;TSS1500;TSS1500;TSS1500;TSS1500;TSS1500;TSS1500	TSS1500	mRNA	Island	1_TssA	TRUE	NA	TRUE
221543	chr10	134285	136534	-0.004486106117657472	6.007645835274706e-7	0.02639550499865188	cg17632565_TC21	-0.007723577113807768	0.005148269495537983	-1.5002278183964166	0.1484409595467476	chr10	134285	134286	2	-	NA	FALSE	II	cg	TSS1500;No GENCODE transcript;TSS1500;TSS1500;No GENCODE transcript;TSS1500;No GENCODE transcript;TSS200;TSS1500;TSS1500;TSS200;TSS1500;TSS1500;TSS1500	TSS1500	mRNA	Shore	2_TssAFlnk	NA	DNA	TRUE
221543	chr10	134285	136534	-0.004486106117657472	6.007645835274706e-7	0.02639550499865188	cg00614684_BC21	-0.010898681657418158	0.004536021500819741	-2.402696207557343	0.02560114472237122	chr10	134325	134326	2	+	NA	FALSE	II	cg	TSS1500;No GENCODE transcript;TSS1500;TSS1500;No GENCODE transcript;TSS1500;No GENCODE transcript;TSS200;TSS1500;TSS1500;TSS200;TSS1500;TSS1500;TSS1500	TSS1500	mRNA	Shore	2_TssAFlnk	NA	NA	TRUE
221543	chr10	134285	136534	-0.004486106117657472	6.007645835274706e-7	0.02639550499865188	cg24757747_TC11	-0.004632272695693049	0.002182349918709666	-2.122607678988492	0.04584325436520748	chr10	134366	134367	2	+	NA	FALSE	I	cg	TSS1500;No GENCODE transcript;TSS1500;TSS1500;No GENCODE transcript;TSS1500;No GENCODE transcript;TSS200;TSS1500;TSS1500;TSS200;TSS1500;TSS1500;TSS1500	TSS1500	mRNA	Shore	2_TssAFlnk	NA	NA	TRUE
221543	chr10	134285	136534	-0.004486106117657472	6.007645835274706e-7	0.02639550499865188	cg02867818_TC21	-0.008621238848021923	0.0033104277892335903	-2.604267302268466	0.0165604861028154	chr10	134389	134390	2	-	NA	FALSE	II	cg	TSS1500;No GENCODE transcript;TSS1500;TSS1500;No GENCODE transcript;TSS1500;No GENCODE transcript;TSS200;TSS1500;TSS1500;TSS200;TSS1500;TSS1500;TSS1500	TSS1500	mRNA	Shore	2_TssAFlnk	NA	NA	TRUE
221543	chr10	134285	136534	-0.004486106117657472	6.007645835274706e-7	0.02639550499865188	cg03254875_TC21	-0.005187911661304796	0.0018150097181027268	-2.8583382279230136	0.009410395975665925	chr10	134421	134422	2	+	NA	FALSE	II	cg	TSS1500;No GENCODE transcript;TSS1500;TSS1500;No GENCODE transcript;TSS1500;No GENCODE transcript;TSS200;TSS1500;TSS1500;TSS200;TSS1500;TSS1500;TSS1500	TSS1500	mRNA	Shore	2_TssAFlnk	NA	NA	TRUE
221543	chr10	134285	136534	-0.004486106117657472	6.007645835274706e-7	0.02639550499865188	cg05236965_TC21	-0.004860019428623008	0.003766964717601248	-1.290168555578562	0.21101854813536228	chr10	134471	134472	2	+	ZMYND11	FALSE	II	cg	TSS1500;No GENCODE transcript;TSS1500;TSS1500;No GENCODE transcript;TSS1500;No GENCODE transcript;1stExon;TSS1500;TSS1500;1stExon;TSS1500;TSS1500;TSS1500	TSS1500	mRNA	Shore	1_TssA	NA	NA	TRUE
221543	chr10	134285	136534	-0.004486106117657472	6.007645835274706e-7	0.02639550499865188	cg14525559_BC21	-0.002121793297214966	0.002239610134537921	-0.9473940417101823	0.3542133331267129	chr10	134473	134474	2	+	ZMYND11	FALSE	II	cg	TSS1500;No GENCODE transcript;TSS1500;TSS1500;No GENCODE transcript;TSS1500;No GENCODE transcript;1stExon;TSS1500;TSS1500;1stExon;TSS1500;TSS1500;TSS1500	TSS1500	mRNA	Shore	1_TssA	NA	NA	FALSE
221543	chr10	134285	136534	-0.004486106117657472	6.007645835274706e-7	0.02639550499865188	cg22593633_TC21	-0.0029244242653695576	0.003227849514662964	-0.9059977090273094	0.3752154117023816	chr10	134525	134526	2	+	ZMYND11	FALSE	II	cg	TSS1500;No GENCODE transcript;TSS1500;TSS1500;No GENCODE transcript;TSS1500;No GENCODE transcript;1stExon;TSS1500;TSS1500;1stExon;TSS200;TSS1500;TSS1500	TSS1500	mRNA	Shore	1_TssA	NA	NA	TRUE
221543	chr10	134285	136534	-0.004486106117657472	6.007645835274706e-7	0.02639550499865188	cg14694828_BC21	-0.010417247911736505	0.003444159759264804	-3.0246122827821984	0.006448330864855181	chr10	134527	134528	2	+	ZMYND11	FALSE	II	cg	TSS1500;No GENCODE transcript;TSS1500;TSS1500;No GENCODE transcript;TSS1500;No GENCODE transcript;1stExon;TSS1500;TSS1500;1stExon;TSS200;TSS1500;TSS1500	TSS1500	mRNA	Shore	1_TssA	NA	NA	TRUE
221543	chr10	134285	136534	-0.004486106117657472	6.007645835274706e-7	0.02639550499865188	cg12639781_TC21	-0.001470742807980929	0.002785717683883863	-0.5279583126781215	0.603063032521475	chr10	134564	134565	2	-	ZMYND11	FALSE	II	cg	TSS1500;No GENCODE transcript;TSS1500;TSS1500;No GENCODE transcript;TSS1500;No GENCODE transcript;1stExon;TSS1500;TSS1500;1stExon;TSS200;TSS1500;TSS1500	TSS1500	mRNA	Shore	1_TssA	NA	NA	TRUE
221543	chr10	134285	136534	-0.004486106117657472	6.007645835274706e-7	0.02639550499865188	cg25537384_BC21	-0.0036965045576704543	0.0029479596080181376	-1.253919676381031	0.2236507401720607	chr10	134643	134644	2	+	ZMYND11	FALSE	II	cg	TSS1500;No GENCODE transcript;TSS1500;TSS1500;No GENCODE transcript;TSS1500;No GENCODE transcript;1stExon;TSS1500;TSS1500;1stExon;TSS200;TSS1500;TSS1500	TSS1500	mRNA	Island	1_TssA	NA	NA	TRUE
221543	chr10	134285	136534	-0.004486106117657472	6.007645835274706e-7	0.02639550499865188	cg02813021_TC21	-0.007620348062360851	0.002383392915178024	-3.1972689076285437	0.0043308718799967266	chr10	134659	134660	2	+	ZMYND11	FALSE	II	cg	TSS1500;No GENCODE transcript;TSS1500;TSS1500;No GENCODE transcript;TSS1500;No GENCODE transcript;1stExon;TSS1500;TSS1500;1stExon;TSS200;TSS1500;TSS1500	TSS1500	mRNA	Island	1_TssA	NA	NA	TRUE
221543	chr10	134285	136534	-0.004486106117657472	6.007645835274706e-7	0.02639550499865188	cg05641548_TC21	-0.0015962706176776119	0.006326435665621352	-0.2523175294979995	0.8032487908689456	chr10	134667	134668	2	+	ZMYND11	FALSE	II	cg	TSS1500;No GENCODE transcript;TSS1500;TSS1500;No GENCODE transcript;TSS1500;No GENCODE transcript;1stExon;TSS1500;TSS1500;1stExon;TSS200;TSS1500;TSS1500	TSS1500	mRNA	Island	1_TssA	NA	NA	TRUE
221543	chr10	134285	136534	-0.004486106117657472	6.007645835274706e-7	0.02639550499865188	cg14255089_BC21	0.0031476950294434393	0.005356397245619344	0.5876515286497354	0.5630325434648734	chr10	134815	134816	2	-	ZMYND11	FALSE	II	cg	TSS1500;No GENCODE transcript;TSS1500;TSS1500;No GENCODE transcript;TSS1500;No GENCODE transcript;Body;TSS1500;TSS1500;Body;1stExon;TSS1500;TSS1500	TSS1500	mRNA	Island	1_TssA	NA	NA	TRUE
221543	chr10	134285	136534	-0.004486106117657472	6.007645835274706e-7	0.02639550499865188	cg26189633_TC21	-0.004004371002665236	0.0030745044860971123	-1.3024443518534363	0.20686828331550747	chr10	134883	134884	2	+	ZMYND11	FALSE	II	cg	TSS1500;No GENCODE transcript;TSS200;TSS1500;No GENCODE transcript;TSS1500;No GENCODE transcript;Body;TSS1500;TSS1500;Body;1stExon;TSS1500;TSS1500	TSS1500	mRNA	Island	1_TssA	NA	NA	TRUE
221543	chr10	134285	136534	-0.004486106117657472	6.007645835274706e-7	0.02639550499865188	cg06819235_TC11	-0.0034640384979198672	0.0011706240632313124	-2.95913829787333	0.007488320951061257	chr10	135289	135290	2	-	ZMYND11	FALSE	I	cg	TSS200;No GENCODE transcript;1stExon;TSS200;No GENCODE transcript;TSS1500;No GENCODE transcript;Body;TSS1500;TSS200;Body;Body;TSS200;TSS1500	TSS1500	mRNA	Island	1_TssA	NA	NA	TRUE
221543	chr10	134285	136534	-0.004486106117657472	6.007645835274706e-7	0.02639550499865188	cg26838942_TC11	-0.0015986775776090922	0.0012378765306600835	-1.2914677175086402	0.21057628668010847	chr10	135292	135293	2	-	ZMYND11	FALSE	I	cg	TSS200;No GENCODE transcript;1stExon;TSS200;No GENCODE transcript;TSS1500;No GENCODE transcript;Body;TSS1500;TSS200;Body;Body;TSS200;TSS1500	TSS1500	mRNA	Island	1_TssA	NA	NA	TRUE
221543	chr10	134285	136534	-0.004486106117657472	6.007645835274706e-7	0.02639550499865188	cg01750658_TC11	-0.0014778342955448689	0.0011109859948530715	-1.330200652745684	0.19771884167614834	chr10	135323	135324	2	+	ZMYND11	FALSE	I	cg	TSS200;No GENCODE transcript;Body;TSS200;No GENCODE transcript;TSS200;No GENCODE transcript;Body;TSS200;TSS200;Body;Body;TSS200;TSS200	TSS200	mRNA	Island	1_TssA	NA	NA	TRUE
221543	chr10	134285	136534	-0.004486106117657472	6.007645835274706e-7	0.02639550499865188	cg07969473_TC21	-0.01185286467432112	0.004889484341438261	-2.424154337476527	0.02445580297891625	chr10	135346	135347	2	+	ZMYND11	FALSE	II	cg	TSS200;No GENCODE transcript;Body;TSS200;No GENCODE transcript;TSS200;No GENCODE transcript;Body;TSS200;TSS200;Body;Body;TSS200;TSS200	TSS200	mRNA	Island	1_TssA	NA	NA	TRUE
221543	chr10	134285	136534	-0.004486106117657472	6.007645835274706e-7	0.02639550499865188	cg05877232_TC11	-0.001302239791259297	8.962441839256624e-4	-1.4529966437888866	0.16100514021234802	chr10	135348	135349	2	+	ZMYND11	FALSE	I	cg	TSS200;No GENCODE transcript;Body;TSS200;No GENCODE transcript;TSS200;No GENCODE transcript;Body;TSS200;TSS200;Body;Body;TSS200;TSS200	TSS200	mRNA	Island	1_TssA	NA	NA	TRUE
221543	chr10	134285	136534	-0.004486106117657472	6.007645835274706e-7	0.02639550499865188	cg03748352_BC21	0.0013800718403019529	0.004830697722711134	0.28568789013927676	0.7779161672694477	chr10	136425	136426	2	-	ZMYND11	FALSE	II	cg	Body;No GENCODE transcript;Body;Body;No GENCODE transcript;Body;No GENCODE transcript;Body;Body;Body;Body;Body;Body;Body	Body	mRNA	Island	1_TssA	NA	NA	TRUE
221543	chr10	134285	136534	-0.004486106117657472	6.007645835274706e-7	0.02639550499865188	cg26100059_BC21	-0.007751042694010726	0.007878950993024329	-0.9837658212207632	0.33642998853528894	chr10	136533	136534	2	-	ZMYND11	FALSE	II	cg	Body;No GENCODE transcript;Body;Body;No GENCODE transcript;Body;No GENCODE transcript;Body;Body;Body;Body;Body;Body;Body	Body	mRNA	Shore	2_TssAFlnk	NA	NA	TRUE
76971	chr3	16264273	16265317	-0.004301509305457926	1.108400723905698e-6	0.02838146821146539	cg14111990_TC21	-0.010722319094607111	0.0076796973652049	-1.3961903164553975	0.17724268293785997	chr3	16264273	16264274	2	+	DPH3	FALSE	II	cg	5'UTR;5'UTR;5'UTR;5'UTR;TSS1500;TSS1500;TSS1500;TSS1500;TSS1500;TSS1500;TSS1500;TSS1500	TSS1500	mRNA	Shore	2_TssAFlnk	NA	NA	TRUE
76971	chr3	16264273	16265317	-0.004301509305457926	1.108400723905698e-6	0.02838146821146539	cg23474789_TC11	0.006791312649651374	0.003268722014273123	2.077666017482243	0.0501961072371147	chr3	16264548	16264549	2	+	DPH3	FALSE	I	cg	5'UTR;5'UTR;5'UTR;5'UTR;TSS1500;TSS1500;TSS1500;TSS1500;TSS1500;TSS1500;TSS1500;TSS1500	TSS1500	mRNA	Shore	1_TssA	NA	NA	TRUE
76971	chr3	16264273	16265317	-0.004301509305457926	1.108400723905698e-6	0.02838146821146539	cg09848420_TC21	-0.0075730454164207196	0.005030155981643679	-1.5055289426524132	0.14708225660221894	chr3	16264752	16264753	2	-	DPH3	FALSE	II	cg	5'UTR;TSS200;5'UTR;5'UTR;TSS1500;TSS1500;TSS1500;TSS1500;TSS1500;TSS1500;TSS1500;TSS1500	TSS1500	mRNA	Island	1_TssA	NA	NA	FALSE
76971	chr3	16264273	16265317	-0.004301509305457926	1.108400723905698e-6	0.02838146821146539	cg00822591_TC11	-0.009286569706093348	0.0030853422306691292	-3.0098993926127076	0.0066691619788944705	chr3	16264982	16264983	2	-	NA	FALSE	I	cg	TSS1500;TSS1500;TSS200;TSS200;TSS1500;TSS1500;TSS1500;TSS1500;TSS1500;TSS1500;TSS200;TSS1500	TSS1500	mRNA	Island	1_TssA	NA	NA	TRUE
76971	chr3	16264273	16265317	-0.004301509305457926	1.108400723905698e-6	0.02838146821146539	cg00641792_TC21	-0.007106336762181087	0.005962748976770662	-1.1917886850285915	0.24663909935421455	chr3	16265036	16265037	2	-	NA	FALSE	II	cg	TSS1500;TSS1500;TSS200;TSS200;TSS200;TSS200;TSS200;TSS200;TSS200;TSS1500;TSS200;TSS200	TSS1500	mRNA	Island	1_TssA	NA	NA	TRUE
76971	chr3	16264273	16265317	-0.004301509305457926	1.108400723905698e-6	0.02838146821146539	cg01798391_BC21	-0.006216037598088764	0.0032675535823695387	-1.9023521547215354	0.07092888541335804	chr3	16265088	16265089	2	+	NA	FALSE	II	cg	TSS1500;TSS1500;TSS200;TSS200;TSS200;TSS200;TSS200;TSS200;TSS200;TSS1500;TSS200;TSS200	TSS1500	mRNA	Island	1_TssA	NA	NA	TRUE
76971	chr3	16264273	16265317	-0.004301509305457926	1.108400723905698e-6	0.02838146821146539	cg13262419_TC11	-0.0010202317677905693	0.0013249646813851153	-0.7700067648022294	0.4498716798200909	chr3	16265127	16265128	2	+	NA	FALSE	I	cg	TSS1500;TSS1500;TSS200;TSS200;TSS200;TSS200;TSS200;TSS200;TSS200;TSS1500;TSS200;TSS200	TSS1500	mRNA	Island	1_TssA	NA	NA	FALSE
76971	chr3	16264273	16265317	-0.004301509305457926	1.108400723905698e-6	0.02838146821146539	cg13470477_BC11	-0.0025551883294527037	9.350632188881589e-4	-2.7326369788033817	0.012472088492700659	chr3	16265129	16265130	2	+	NA	FALSE	I	cg	TSS1500;TSS1500;TSS200;TSS200;TSS200;TSS200;TSS200;TSS200;TSS200;TSS1500;TSS200;TSS200	TSS1500	mRNA	Island	1_TssA	NA	NA	TRUE
76971	chr3	16264273	16265317	-0.004301509305457926	1.108400723905698e-6	0.02838146821146539	cg19424343_TC11	-0.0014540983828275856	0.0010718108240758161	-1.3566744710582694	0.1892909762371054	chr3	16265177	16265178	2	+	OXNAD1	FALSE	I	cg	TSS1500;TSS1500;TSS1500;TSS1500;TSS200;TSS200;TSS200;TSS200;TSS200;TSS1500;1stExon;TSS200	TSS1500	mRNA	Island	1_TssA	NA	NA	TRUE
76971	chr3	16264273	16265317	-0.004301509305457926	1.108400723905698e-6	0.02838146821146539	cg25096193_TC11	-0.0015594345918770768	8.255021638691009e-4	-1.8890738996589171	0.07277077776036803	chr3	16265183	16265184	2	-	OXNAD1	FALSE	I	cg	TSS1500;TSS1500;TSS1500;TSS1500;TSS200;TSS200;TSS200;TSS200;TSS200;TSS1500;1stExon;TSS200	TSS1500	mRNA	Island	1_TssA	NA	NA	FALSE
76971	chr3	16264273	16265317	-0.004301509305457926	1.108400723905698e-6	0.02838146821146539	cg14877820_TC11	-0.0011686799442475694	6.84502024662628e-4	-1.7073432979596799	0.10250222648878746	chr3	16265191	16265192	2	+	OXNAD1	FALSE	I	cg	TSS1500;TSS1500;TSS1500;TSS1500;TSS200;TSS200;TSS200;TSS200;TSS200;TSS1500;1stExon;TSS200	TSS1500	mRNA	Island	1_TssA	NA	NA	TRUE
76971	chr3	16264273	16265317	-0.004301509305457926	1.108400723905698e-6	0.02838146821146539	cg22688260_BC21	-0.006454384805036748	0.0028014675088894733	-2.303929916929618	0.031541523168893915	chr3	16265302	16265303	2	-	OXNAD1	FALSE	II	cg	TSS1500;TSS1500;TSS1500;TSS1500;1stExon;1stExon;1stExon;1stExon;1stExon;TSS200;1stExon;1stExon	TSS1500	mRNA	Island	1_TssA	NA	NA	TRUE
76971	chr3	16264273	16265317	-0.004301509305457926	1.108400723905698e-6	0.02838146821146539	cg25809215_BC21	-0.007594607221981129	0.005238205514507104	-1.4498490372223882	0.16187222660900996	chr3	16265316	16265317	2	+	OXNAD1	FALSE	II	cg	TSS1500;TSS1500;TSS1500;TSS1500;1stExon;1stExon;1stExon;1stExon;1stExon;TSS200;1stExon;1stExon	TSS1500	mRNA	Island	1_TssA	NA	NA	TRUE
360133	chr17	44218920	44221154	-0.0038624667681174674	2.749483458778987e-6	0.04202139416362314	cg06986705_TC11	-9.899505115976617e-4	8.67145259020232e-4	-1.141620162596731	0.2664630424003098	chr17	44218920	44218921	2	-	UBTF	FALSE	I	cg	TSS1500;5'UTR;5'UTR;5'UTR;5'UTR;TSS1500;5'UTR;TSS1500;TSS1500;5'UTR	TSS1500	mRNA	Island	1_TssA	NA	NA	TRUE
360133	chr17	44218920	44221154	-0.0038624667681174674	2.749483458778987e-6	0.04202139416362314	cg24137427_BC11	-0.0033860447432441706	0.0011954128800601756	-2.832531587808993	0.00997366912941064	chr17	44218930	44218931	2	-	UBTF	FALSE	I	cg	TSS1500;5'UTR;5'UTR;5'UTR;5'UTR;TSS1500;5'UTR;TSS1500;TSS1500;5'UTR	TSS1500	mRNA	Island	1_TssA	NA	NA	TRUE
360133	chr17	44218920	44221154	-0.0038624667681174674	2.749483458778987e-6	0.04202139416362314	cg22748686_BC11	-0.0011488928782966393	7.688571952546577e-4	-1.4942864362687116	0.1499759629397191	chr17	44218947	44218948	2	-	UBTF	FALSE	I	cg	TSS1500;5'UTR;5'UTR;5'UTR;5'UTR;TSS1500;5'UTR;TSS1500;TSS1500;5'UTR	TSS1500	mRNA	Island	1_TssA	NA	NA	TRUE
360133	chr17	44218920	44221154	-0.0038624667681174674	2.749483458778987e-6	0.04202139416362314	cg20198948_TC11	-0.008864708039226439	0.00352846956064666	-2.512337966039251	0.020231254137783043	chr17	44219634	44219635	2	-	UBTF	FALSE	I	cg	TSS1500;5'UTR;5'UTR;5'UTR;5'UTR;TSS1500;5'UTR;TSS1500;TSS1500;TSS1500	TSS1500	mRNA	Island	1_TssA	NA	Simple_repeat	TRUE
360133	chr17	44218920	44221154	-0.0038624667681174674	2.749483458778987e-6	0.04202139416362314	cg16262623_BC11	2.482306892097435e-4	6.905313485527123e-4	0.35947779884289294	0.722827225330562	chr17	44219661	44219662	2	-	UBTF	FALSE	I	cg	TSS1500;5'UTR;5'UTR;5'UTR;5'UTR;TSS1500;5'UTR;TSS1500;TSS1500;TSS1500	TSS1500	mRNA	Island	1_TssA	NA	NA	TRUE
360133	chr17	44218920	44221154	-0.0038624667681174674	2.749483458778987e-6	0.04202139416362314	cg19513247_TC21	-0.009046373999149504	0.003917241704053878	-2.3093734526995324	0.031183586964746615	chr17	44219685	44219686	2	+	UBTF	FALSE	II	cg	TSS1500;5'UTR;5'UTR;5'UTR;TSS200;TSS1500;5'UTR;TSS1500;TSS1500;TSS1500	TSS1500	mRNA	Island	1_TssA	NA	NA	TRUE
360133	chr17	44218920	44221154	-0.0038624667681174674	2.749483458778987e-6	0.04202139416362314	cg00926192_TC11	-0.0021975682778173733	0.0010269786545442543	-2.1398383190277652	0.04426682013608535	chr17	44219717	44219718	2	-	UBTF	FALSE	I	cg	TSS1500;5'UTR;5'UTR;5'UTR;TSS200;TSS1500;5'UTR;TSS1500;TSS1500;TSS1500	TSS1500	mRNA	Island	1_TssA	NA	Simple_repeat	TRUE
360133	chr17	44218920	44221154	-0.0038624667681174674	2.749483458778987e-6	0.04202139416362314	cg25118678_BC11	-0.0017895449705985452	8.198104771028337e-4	-2.182876433737101	0.04054138752334668	chr17	44220236	44220237	2	+	UBTF	FALSE	I	cg	TSS1500;5'UTR;5'UTR;TSS1500;TSS1500;5'UTR;TSS1500	TSS1500	mRNA	Island	1_TssA	NA	NA	TRUE
360133	chr17	44218920	44221154	-0.0038624667681174674	2.749483458778987e-6	0.04202139416362314	cg05568761_TC11	-0.006211909871178975	0.003518728712704384	-1.7653847108902856	0.09203735458815518	chr17	44220589	44220590	2	+	UBTF	FALSE	I	cg	TSS1500;TSS1500;5'UTR;5'UTR;TSS1500;TSS1500;5'UTR;TSS1500	TSS1500	mRNA	Island	1_TssA	NA	NA	TRUE
360133	chr17	44218920	44221154	-0.0038624667681174674	2.749483458778987e-6	0.04202139416362314	cg17803467_TC21	-0.008315038535253044	0.004926948766351527	-1.6876649077498818	0.10627364070218322	chr17	44220611	44220612	2	-	UBTF	FALSE	II	cg	TSS1500;TSS1500;5'UTR;5'UTR;TSS1500;TSS1500;5'UTR;TSS1500	TSS1500	mRNA	Island	1_TssA	NA	NA	TRUE
360133	chr17	44218920	44221154	-0.0038624667681174674	2.749483458778987e-6	0.04202139416362314	cg00026974_TC11	-0.005748650467788073	0.001630555673072021	-3.5255775455721943	0.0020074563030607465	chr17	44220783	44220784	2	+	UBTF	FALSE	I	cg	TSS1500;TSS1500;5'UTR;5'UTR;TSS1500;TSS1500;5'UTR	TSS1500	mRNA	Island	1_TssA	NA	NA	TRUE
360133	chr17	44218920	44221154	-0.0038624667681174674	2.749483458778987e-6	0.04202139416362314	cg22581124_BC11	-9.244484381927477e-4	5.828584140326404e-4	-1.5860600378001544	0.12766975475928055	chr17	44220885	44220886	2	+	UBTF	FALSE	I	cg	TSS1500;TSS1500;5'UTR;5'UTR;TSS1500;TSS1500;TSS200	TSS1500	mRNA	Island	1_TssA	NA	NA	FALSE
360133	chr17	44218920	44221154	-0.0038624667681174674	2.749483458778987e-6	0.04202139416362314	cg05366221_TC21	-0.001837167942393644	0.00851742830412495	-0.2156951460928544	0.8313066089433018	chr17	44221153	44221154	2	-	UBTF	FALSE	II	cg	TSS1500;TSS1500;5'UTR;TSS200;TSS1500;TSS1500;TSS1500	TSS1500	mRNA	Island	1_TssA	NA	NA	FALSE
280116	chr12	76083853	76085675	-0.0035811265480082217	8.302788454998901e-7	0.02639550499865188	cg14761901_TC21	-0.004317583915340996	0.0029307524473405023	-1.4731997986588625	0.1555289386207454	chr12	76083853	76083854	2	-	NAP1L1	FALSE	II	cg	5'UTR;5'UTR;5'UTR;5'UTR;5'UTR;5'UTR;5'UTR;5'UTR;5'UTR;5'UTR;5'UTR;5'UTR;5'UTR;5'UTR;5'UTR;5'UTR;5'UTR;5'UTR;5'UTR	5'UTR	mRNA	Shore	1_TssA	NA	NA	TRUE
280116	chr12	76083853	76085675	-0.0035811265480082217	8.302788454998901e-7	0.02639550499865188	cg08270953_BC21	0.005707618840236035	0.0040107985766260346	1.4230629464911697	0.16940491104234323	chr12	76084113	76084114	2	-	NAP1L1	FALSE	II	cg	5'UTR;5'UTR;5'UTR;5'UTR;5'UTR;5'UTR;5'UTR;5'UTR;5'UTR;5'UTR;5'UTR;5'UTR;5'UTR;TSS200;5'UTR;5'UTR;5'UTR;5'UTR;5'UTR	TSS200	mRNA	Island	1_TssA	NA	NA	TRUE
280116	chr12	76083853	76085675	-0.0035811265480082217	8.302788454998901e-7	0.02639550499865188	cg03960952_TC11	-0.002265554709894121	7.794780268659895e-4	-2.9065023410642246	0.008439470336304685	chr12	76084675	76084676	2	-	NAP1L1	FALSE	I	cg	TSS200;5'UTR;TSS200;5'UTR;5'UTR;5'UTR;5'UTR;5'UTR;TSS200;5'UTR;5'UTR;5'UTR;5'UTR;TSS1500;TSS200;5'UTR;5'UTR;5'UTR;5'UTR	TSS1500	mRNA	Island	1_TssA	TRUE	NA	TRUE
280116	chr12	76083853	76085675	-0.0035811265480082217	8.302788454998901e-7	0.02639550499865188	cg17817643_BC11	-9.332454151371195e-4	7.731774007210424e-4	-1.2070262455508949	0.24150457667275388	chr12	76084704	76084705	2	-	NAP1L1	FALSE	I	cg	TSS200;TSS200;TSS200;5'UTR;5'UTR;TSS200;TSS200;5'UTR;TSS200;5'UTR;TSS200;TSS200;TSS200;TSS1500;TSS200;TSS200;TSS200;TSS200;TSS200	TSS1500	mRNA	Island	1_TssA	TRUE	NA	FALSE
280116	chr12	76083853	76085675	-0.0035811265480082217	8.302788454998901e-7	0.02639550499865188	cg21229886_TC11	-0.0029177564995256787	0.001313287003550907	-2.221720379198573	0.03742607997294534	chr12	76084706	76084707	2	-	NAP1L1	FALSE	I	cg	TSS200;TSS200;TSS200;5'UTR;5'UTR;TSS200;TSS200;5'UTR;TSS200;5'UTR;TSS200;TSS200;TSS200;TSS1500;TSS200;TSS200;TSS200;TSS200;TSS200	TSS1500	mRNA	Island	1_TssA	TRUE	NA	TRUE
280116	chr12	76083853	76085675	-0.0035811265480082217	8.302788454998901e-7	0.02639550499865188	cg22021160_TC11	-0.002836885021592133	0.0012393600590953771	-2.2889918073225686	0.03254325878878519	chr12	76084841	76084842	2	-	NA	FALSE	I	cg	TSS200;TSS200;TSS1500;TSS200;TSS200;TSS200;TSS200;TSS200;TSS200;TSS200;TSS200;TSS200;TSS200;TSS1500;TSS200;TSS200;TSS200;TSS200;TSS200	TSS1500	mRNA	Island	1_TssA	NA	NA	TRUE
280116	chr12	76083853	76085675	-0.0035811265480082217	8.302788454998901e-7	0.02639550499865188	cg26599174_BC11	-0.009721585155353277	0.0027391836610544773	-3.549081170997804	0.001899046709931315	chr12	76084888	76084889	2	-	NA	FALSE	I	cg	TSS1500;TSS1500;TSS1500;TSS200;TSS200;TSS1500;TSS1500;TSS200;TSS1500;TSS200;TSS1500;TSS1500;TSS1500;TSS1500;TSS1500;TSS1500;TSS1500;TSS1500;TSS1500	TSS1500	mRNA	Island	1_TssA	NA	NA	TRUE
280116	chr12	76083853	76085675	-0.0035811265480082217	8.302788454998901e-7	0.02639550499865188	cg26576481_BC11	-9.212390254780087e-4	7.82326051344091e-4	-1.1775640398210636	0.25214415463087986	chr12	76085104	76085105	2	-	NA	FALSE	I	cg	TSS1500;TSS1500;TSS1500;TSS1500;TSS1500;TSS1500;TSS1500;TSS1500;TSS1500;TSS1500;TSS1500;TSS1500;TSS1500;TSS1500;TSS1500;TSS1500;TSS1500;TSS1500;TSS1500	TSS1500	mRNA	Island	1_TssA	NA	NA	TRUE
280116	chr12	76083853	76085675	-0.0035811265480082217	8.302788454998901e-7	0.02639550499865188	cg01407073_BC11	-0.0013428776478162769	7.254147611615537e-4	-1.851185996913028	0.07825890332901869	chr12	76085118	76085119	2	-	NA	FALSE	I	cg	TSS1500;TSS1500;TSS1500;TSS1500;TSS1500;TSS1500;TSS1500;TSS1500;TSS1500;TSS1500;TSS1500;TSS1500;TSS1500;TSS1500;TSS1500;TSS1500;TSS1500;TSS1500;TSS1500	TSS1500	mRNA	Island	1_TssA	NA	NA	TRUE
280116	chr12	76083853	76085675	-0.0035811265480082217	8.302788454998901e-7	0.02639550499865188	cg12152938_BC11	-0.004181887877395044	0.0018582526475900113	-2.2504409628144924	0.03526482630470092	chr12	76085125	76085126	2	-	NA	FALSE	I	cg	TSS1500;TSS1500;TSS1500;TSS1500;TSS1500;TSS1500;TSS1500;TSS1500;TSS1500;TSS1500;TSS1500;TSS1500;TSS1500;TSS1500;TSS1500;TSS1500;TSS1500;TSS1500;TSS1500	TSS1500	mRNA	Island	1_TssA	NA	NA	TRUE
280116	chr12	76083853	76085675	-0.0035811265480082217	8.302788454998901e-7	0.02639550499865188	cg05848070_TC21	-0.0024739083854548828	0.0034965277712352516	-0.707532886141185	0.4870140533094729	chr12	76085222	76085223	2	+	NA	FALSE	II	cg	TSS1500;TSS1500;TSS1500;TSS1500;TSS1500;TSS1500;TSS1500;TSS1500;TSS1500;TSS1500;TSS1500;TSS1500;TSS1500;TSS1500;TSS1500;TSS1500;TSS1500;TSS1500;TSS1500	TSS1500	mRNA	Island	2_TssAFlnk	TRUE	NA	FALSE
280116	chr12	76083853	76085675	-0.0035811265480082217	8.302788454998901e-7	0.02639550499865188	cg12436713_BC11	-0.005388039199092502	0.002843543914410997	-1.8948324208344656	0.07196688989031154	chr12	76085225	76085226	2	-	NA	FALSE	I	cg	TSS1500;TSS1500;TSS1500;TSS1500;TSS1500;TSS1500;TSS1500;TSS1500;TSS1500;TSS1500;TSS1500;TSS1500;TSS1500;TSS1500;TSS1500;TSS1500;TSS1500;TSS1500;TSS1500	TSS1500	mRNA	Island	2_TssAFlnk	TRUE	NA	TRUE
280116	chr12	76083853	76085675	-0.0035811265480082217	8.302788454998901e-7	0.02639550499865188	cg24115092_BC21	-0.014961701112262875	0.01667756633732025	-0.8971153710108354	0.3798273630168608	chr12	76085674	76085675	2	-	NA	FALSE	II	cg	TSS1500;TSS1500;TSS1500;TSS1500;TSS1500;TSS1500;TSS1500;TSS1500;TSS1500;TSS1500;TSS1500;TSS1500;TSS1500;TSS1500;TSS1500;TSS1500;TSS1500;TSS1500	TSS1500	mRNA	Shore	15_Quies	NA	DNA	TRUE
38061	chr1	226186143	226187053	-0.003069002333372318	3.9148408542394295e-6	0.048727930973899866	cg19029205_BC21	-0.0016205600794778712	0.0019423181019756878	-0.8343432920845815	0.41347843122423955	chr1	226186143	226186144	2	+	ACBD3	FALSE	II	cg	5'UTR	5'UTR	mRNA	Shore	1_TssA	NA	NA	TRUE
38061	chr1	226186143	226187053	-0.003069002333372318	3.9148408542394295e-6	0.048727930973899866	cg15863254_TC21	0.0012947952742369405	0.00482524974129438	0.26833746306561324	0.791057885204463	chr1	226186335	226186336	2	+	ACBD3	FALSE	II	cg	5'UTR	5'UTR	mRNA	Island	1_TssA	NA	NA	TRUE
38061	chr1	226186143	226187053	-0.003069002333372318	3.9148408542394295e-6	0.048727930973899866	cg25894045_TC11	-0.0015295134182906113	4.4577097957230284e-4	-3.431164181567204	0.0025075802750875306	chr1	226186645	226186646	2	-	ACBD3	FALSE	I	cg	5'UTR	5'UTR	mRNA	Island	1_TssA	NA	NA	TRUE
38061	chr1	226186143	226187053	-0.003069002333372318	3.9148408542394295e-6	0.048727930973899866	cg19899237_BC11	-0.0012064757780685872	6.957118812961165e-4	-1.7341600891175148	0.097547008562708315	chr1	226186650	226186651	2	-	ACBD3	FALSE	I	cg	5'UTR	5'UTR	mRNA	Island	1_TssA	NA	NA	TRUE
38061	chr1	226186143	226187053	-0.003069002333372318	3.9148408542394295e-6	0.048727930973899866	cg12446722_BC11	-0.008452003853813691	0.002793109470772853	-3.026019546407188	0.006427581856075722	chr1	226186679	226186680	2	-	ACBD3	FALSE	I	cg	5'UTR	5'UTR	mRNA	Island	1_TssA	NA	NA	TRUE
38061	chr1	226186143	226187053	-0.003069002333372318	3.9148408542394295e-6	0.048727930973899866	cg25746764_BC11	-0.0012837009656006555	5.899908513874935e-4	-2.175798086668208	0.04113384851652339	chr1	226186709	226186710	2	-	ACBD3	FALSE	I	cg	5'UTR	5'UTR	mRNA	Island	1_TssA	NA	NA	TRUE
38061	chr1	226186143	226187053	-0.003069002333372318	3.9148408542394295e-6	0.048727930973899866	cg22640114_BC11	-5.382505928371796e-4	6.810483559732964e-4	-0.7903265430660319	0.4381714503307578	chr1	226186723	226186724	2	-	ACBD3	FALSE	I	cg	5'UTR	5'UTR	mRNA	Island	1_TssA	NA	NA	TRUE
38061	chr1	226186143	226187053	-0.003069002333372318	3.9148408542394295e-6	0.048727930973899866	cg24386571_BC11	-0.0014346585629755465	8.561466087593172e-4	-1.675715991043378	0.1086207695072364	chr1	226186817	226186818	2	-	NA	FALSE	I	cg	TSS200	TSS200	mRNA	Island	1_TssA	NA	NA	TRUE
38061	chr1	226186143	226187053	-0.003069002333372318	3.9148408542394295e-6	0.048727930973899866	cg20786939_TC21	-0.0036298692874440607	0.0048473706976217565	-0.7488326174899244	0.46226386071133363	chr1	226186831	226186832	2	-	NA	FALSE	II	cg	TSS200	TSS200	mRNA	Island	1_TssA	NA	NA	TRUE
38061	chr1	226186143	226187053	-0.003069002333372318	3.9148408542394295e-6	0.048727930973899866	cg06314646_BC11	-0.0046217163954836386	0.002974863319324146	-1.5535894928220226	0.13522427848804025	chr1	226186837	226186838	2	-	NA	FALSE	I	cg	TSS200	TSS200	mRNA	Island	1_TssA	NA	NA	TRUE
38061	chr1	226186143	226187053	-0.003069002333372318	3.9148408542394295e-6	0.048727930973899866	cg04210991_TC21	-0.01038484438908938	0.003231197609752847	-3.213930450352033	0.004166578397662101	chr1	226186908	226186909	2	-	NA	FALSE	II	cg	TSS200	TSS200	mRNA	Island	1_TssA	NA	NA	TRUE
38061	chr1	226186143	226187053	-0.003069002333372318	3.9148408542394295e-6	0.048727930973899866	cg00396407_TC11	-0.002106948882311809	6.718263640309328e-4	-3.136150938867887	0.004989101117089873	chr1	226187025	226187026	2	+	NA	FALSE	I	cg	TSS1500	TSS1500	mRNA	Island	1_TssA	TRUE	NA	TRUE
38061	chr1	226186143	226187053	-0.003069002333372318	3.9148408542394295e-6	0.048727930973899866	cg14971781_BC21	-0.004383283402684043	0.003962871522654956	-1.106087688592899	0.2811992901892427	chr1	226187052	226187053	2	-	NA	FALSE	II	cg	TSS1500	TSS1500	mRNA	Island	1_TssA	TRUE	NA	TRUE
287394	chr12	122980274	122981422	-0.0030396610719428184	8.939824558039409e-8	0.007864345784058152	cg22237346_TC21	0.006519868760853195	0.004675727855022853	1.3944072373351013	0.17777283334709193	chr12	122980274	122980275	2	+	ABCB9,AC026362.1,ARL6IP4	FALSE	II	cg	5'UTR;TSS1500;1stExon;1stExon;TSS1500;TSS1500;1stExon;TSS1500;1stExon;1stExon;TSS1500;1stExon;TSS1500;TSS1500;1stExon;TSS1500;TSS1500;TSS1500;TSS1500;TSS1500;Body	TSS1500	mRNA	Island	1_TssA	NA	NA	TRUE
287394	chr12	122980274	122981422	-0.0030396610719428184	8.939824558039409e-8	0.007864345784058152	cg26562417_TC21	8.472370581895582e-4	0.0028722749804838297	0.2949707336331853	0.7709126759467354	chr12	122980276	122980277	2	-	ABCB9,AC026362.1,ARL6IP4	FALSE	II	cg	5'UTR;TSS1500;1stExon;1stExon;TSS1500;TSS1500;1stExon;TSS1500;1stExon;1stExon;TSS1500;1stExon;TSS1500;TSS1500;1stExon;TSS1500;TSS1500;TSS1500;TSS1500;TSS1500;Body	TSS1500	mRNA	Island	1_TssA	NA	NA	TRUE
287394	chr12	122980274	122981422	-0.0030396610719428184	8.939824558039409e-8	0.007864345784058152	cg18250546_BC11	-0.0029799970055563994	0.0013247767652886813	-2.2494333261551653	0.03533867845523781	chr12	122980343	122980344	2	+	ABCB9,AC026362.1,ARL6IP4	FALSE	I	cg	5'UTR;TSS1500;1stExon;1stExon;TSS1500;TSS1500;1stExon;TSS1500;1stExon;1stExon;TSS1500;1stExon;TSS200;TSS1500;1stExon;TSS1500;TSS1500;TSS1500;TSS1500;TSS1500;Body	TSS1500	mRNA	Island	1_TssA	NA	NA	FALSE
287394	chr12	122980274	122981422	-0.0030396610719428184	8.939824558039409e-8	0.007864345784058152	cg18250549_BC11	-0.0022254199162698974	0.0011234007146002814	-1.9809671538812639	0.0608419630620679	chr12	122980362	122980363	2	+	ABCB9,AC026362.1,ARL6IP4	FALSE	I	cg	5'UTR;TSS1500;1stExon;1stExon;TSS1500;TSS1500;1stExon;TSS1500;1stExon;1stExon;TSS1500;1stExon;TSS200;TSS1500;1stExon;TSS1500;TSS1500;TSS1500;TSS1500;TSS1500;Body	TSS1500	mRNA	Island	1_TssA	NA	NA	FALSE
287394	chr12	122980274	122981422	-0.0030396610719428184	8.939824558039409e-8	0.007864345784058152	cg26808298_BC11	-0.0033666701026561197	0.001461336199385011	-2.303829949653577	0.031548131635464355	chr12	122980507	122980508	2	+	ABCB9,AC026362.1,ARL6IP4	FALSE	I	cg	5'UTR;TSS200;1stExon;1stExon;TSS200;TSS1500;1stExon;TSS200;Body;Body;TSS1500;1stExon;1stExon;TSS1500;1stExon;TSS1500;TSS1500;TSS1500;TSS200;TSS1500;TSS1500;Body	TSS1500	mRNA	Island	1_TssA	NA	NA	TRUE
287394	chr12	122980274	122981422	-0.0030396610719428184	8.939824558039409e-8	0.007864345784058152	cg00458555_BC21	-0.00970044123625849	0.00524742413230757	-1.8486100973874764	0.07864482195548057	chr12	122980540	122980541	2	+	ABCB9,AC026362.1,ARL6IP4	FALSE	II	cg	5'UTR;TSS200;1stExon;1stExon;TSS200;TSS1500;1stExon;TSS200;Body;Body;TSS1500;1stExon;1stExon;TSS1500;1stExon;TSS1500;TSS1500;TSS200;TSS200;TSS200;TSS200;Body	TSS1500	mRNA	Island	1_TssA	NA	NA	TRUE
287394	chr12	122980274	122981422	-0.0030396610719428184	8.939824558039409e-8	0.007864345784058152	cg16651334_TC11	-0.0017403249149993156	8.022600900749226e-4	-2.1692776900279154	0.04168655482909492	chr12	122980547	122980548	2	+	ABCB9,AC026362.1,ARL6IP4	FALSE	I	cg	5'UTR;TSS200;1stExon;1stExon;TSS200;TSS1500;1stExon;TSS200;Body;Body;TSS1500;1stExon;1stExon;TSS1500;1stExon;TSS1500;TSS1500;TSS200;TSS200;TSS200;TSS200;Body	TSS1500	mRNA	Island	1_TssA	NA	NA	TRUE
287394	chr12	122980274	122981422	-0.0030396610719428184	8.939824558039409e-8	0.007864345784058152	cg06504337_TC11	-0.0032563600853717715	0.00136330243591722	-2.3885823127580026	0.02638138949377872	chr12	122980627	122980628	2	+	ABCB9,AC026362.1,ARL6IP4	FALSE	I	cg	5'UTR;TSS200;1stExon;1stExon;TSS200;TSS1500;1stExon;TSS200;Body;Body;TSS200;1stExon;1stExon;TSS1500;1stExon;TSS1500;TSS1500;TSS200;TSS200;TSS200;TSS200;Body	TSS1500	mRNA	Island	1_TssA	NA	NA	TRUE
287394	chr12	122980274	122981422	-0.0030396610719428184	8.939824558039409e-8	0.007864345784058152	cg09170404_BC11	-0.001402007604961307	9.852183250037855e-4	-1.4230425575528347	0.16941075041572312	chr12	122980919	122980920	2	+	ABCB9,AC026362.1,ARL6IP4	FALSE	I	cg	5'UTR;Body;Body;Body;Body;TSS1500;Body;Body;Body;Body;Body;Body;Body;TSS1500;Body;TSS200;TSS1500;1stExon;Body;Body;Body;Body	TSS1500	mRNA	Island	1_TssA	NA	NA	TRUE
287394	chr12	122980274	122981422	-0.0030396610719428184	8.939824558039409e-8	0.007864345784058152	cg23312248_TC11	-0.0033971673371064755	0.0027306102345534917	-1.2441055461223594	0.22716877461967444	chr12	122980968	122980969	2	+	ABCB9,AC026362.1,ARL6IP4	FALSE	I	cg	5'UTR;Body;Body;Body;Body;TSS200;Body;Body;Body;Body;Body;Body;Body;TSS200;Body;1stExon;TSS1500;1stExon;Body;Body;Body;Body	TSS1500	mRNA	Island	1_TssA	NA	NA	TRUE
287394	chr12	122980274	122981422	-0.0030396610719428184	8.939824558039409e-8	0.007864345784058152	cg14403664_BC11	-8.255191329007182e-4	4.09904119365827e-4	-2.013932268301913	0.05700580864570384	chr12	122981034	122981035	2	+	ABCB9,AC026362.1,ARL6IP4	FALSE	I	cg	5'UTR;Body;Body;Body;Body;TSS200;Body;Body;Body;Body;Body;Body;Body;TSS200;Body;Body;TSS1500;1stExon;Body;Body;Body;Body	TSS1500	mRNA	Island	1_TssA	NA	NA	TRUE
287394	chr12	122980274	122981422	-0.0030396610719428184	8.939824558039409e-8	0.007864345784058152	cg07154230_TC11	-0.0012273778919195978	4.7865224231631766e-4	-2.564237213180095	0.018074525579382127	chr12	122981037	122981038	2	+	ABCB9,AC026362.1,ARL6IP4	FALSE	I	cg	5'UTR;Body;Body;Body;Body;TSS200;Body;Body;Body;Body;Body;Body;Body;TSS200;Body;Body;TSS1500;1stExon;Body;Body;Body;Body	TSS1500	mRNA	Island	1_TssA	NA	NA	TRUE
287394	chr12	122980274	122981422	-0.0030396610719428184	8.939824558039409e-8	0.007864345784058152	cg00036328_TC21	-0.013855642493909857	0.003520193629058545	-3.9360455571347273	7.569309690191471e-4	chr12	122981269	122981270	2	+	ABCB9,AC026362.1,ARL6IP4	FALSE	II	cg	5'UTR;Body;Body;Body;Body;1stExon;Body;Body;Body;Body;Body;Body;Body;Body;Body;Body;TSS1500;Body;Body;Body;Body;Body	TSS1500	mRNA	Island	1_TssA	NA	NA	TRUE
287394	chr12	122980274	122981422	-0.0030396610719428184	8.939824558039409e-8	0.007864345784058152	cg13596773_TC21	-0.005945433104332258	0.005692005983634698	-1.044523340528137	0.3081186566523497	chr12	122981421	122981422	2	+	ABCB9,AC026362.1,ARL6IP4	FALSE	II	cg	5'UTR;Body;Body;Body;Body;Body;Body;Body;Body;Body;Body;Body;Body;Body;Body;Body;TSS1500;Body;Body;Body;Body;Body	TSS1500	mRNA	Island	1_TssA	NA	NA	FALSE
145030	chr6	31806380	31807169	-0.002908889333257589	4.209766026541369e-6	0.048727930973899866	cg25917723_TC21	-0.0025148616549582766	0.004472315366626031	-0.5623176025834509	0.5798532271215318	chr6	31806380	31806381	2	+	LSM2	FALSE	II	cg	5'UTR;5'UTR;5'UTR;5'UTR;5'UTR;5'UTR;5'UTR	5'UTR	mRNA	Shore	2_TssAFlnk	NA	NA	TRUE
145030	chr6	31806380	31807169	-0.002908889333257589	4.209766026541369e-6	0.048727930973899866	cg06201030_TC11	-0.004835686727052724	0.0018658975196841447	-2.591614317527631	0.017025661173121993	chr6	31806476	31806477	2	-	LSM2	FALSE	I	cg	5'UTR;5'UTR;5'UTR;5'UTR;5'UTR;5'UTR;5'UTR	5'UTR	mRNA	Shore	1_TssA	NA	NA	TRUE
145030	chr6	31806380	31807169	-0.002908889333257589	4.209766026541369e-6	0.048727930973899866	cg27482961_BC21	-0.0030644010467987207	0.0037561570065985064	-0.8158341201966356	0.4237526188137124	chr6	31806526	31806527	2	+	LSM2	FALSE	II	cg	5'UTR;5'UTR;5'UTR;5'UTR;5'UTR;5'UTR;5'UTR	5'UTR	mRNA	Shore	1_TssA	NA	NA	TRUE
145030	chr6	31806380	31807169	-0.002908889333257589	4.209766026541369e-6	0.048727930973899866	cg10437429_BC21	-0.00509593365669551	0.0027336407644120123	-1.8641563013827864	0.07634072393911397	chr6	31806658	31806659	2	-	LSM2	FALSE	II	cg	5'UTR;5'UTR;TSS200;5'UTR;5'UTR;5'UTR;5'UTR	TSS200	mRNA	Shore	1_TssA	NA	NA	TRUE
145030	chr6	31806380	31807169	-0.002908889333257589	4.209766026541369e-6	0.048727930973899866	cg21894862_TC11	-0.0032121193320953567	0.0011641008337732281	-2.759313659868997	0.01175212321708334	chr6	31806712	31806713	2	-	LSM2	FALSE	I	cg	5'UTR;5'UTR;TSS200;5'UTR;TSS200;TSS200;5'UTR	TSS200	mRNA	Island	1_TssA	TRUE	NA	TRUE
145030	chr6	31806380	31807169	-0.002908889333257589	4.209766026541369e-6	0.048727930973899866	cg18116891_BC11	-0.0012739019669404472	0.0010071514676337952	-1.2648563874243828	0.219779702591552	chr6	31806828	31806829	2	+	LSM2	FALSE	I	cg	TSS200;5'UTR;TSS1500;5'UTR;TSS200;TSS200;5'UTR	TSS1500	mRNA	Island	1_TssA	NA	NA	TRUE
145030	chr6	31806380	31807169	-0.002908889333257589	4.209766026541369e-6	0.048727930973899866	cg13806231_TC11	-0.0035823021598565905	0.002240578362708441	-1.5988292217221343	0.12479687953144328	chr6	31806833	31806834	2	+	LSM2	FALSE	I	cg	TSS200;5'UTR;TSS1500;5'UTR;TSS200;TSS200;5'UTR	TSS1500	mRNA	Island	1_TssA	NA	Simple_repeat	TRUE
145030	chr6	31806380	31807169	-0.002908889333257589	4.209766026541369e-6	0.048727930973899866	cg01937314_BC11	-0.0037438049327240043	0.0011767449551427704	-3.1814922310584977	0.004492228664163713	chr6	31806835	31806836	2	+	LSM2	FALSE	I	cg	TSS200;5'UTR;TSS1500;5'UTR;TSS200;TSS200;5'UTR	TSS1500	mRNA	Island	1_TssA	NA	Simple_repeat	TRUE
145030	chr6	31806380	31807169	-0.002908889333257589	4.209766026541369e-6	0.048727930973899866	cg07935151_TC11	-0.0027652885931552366	0.0014364205693139518	-1.925124613382531	0.06786531546852573	chr6	31806841	31806842	2	+	LSM2	FALSE	I	cg	TSS200;5'UTR;TSS1500;5'UTR;TSS200;TSS200;5'UTR	TSS1500	mRNA	Island	1_TssA	NA	Simple_repeat	TRUE
145030	chr6	31806380	31807169	-0.002908889333257589	4.209766026541369e-6	0.048727930973899866	cg07797068_BC11	-0.002242655061848635	6.931400846127927e-4	-3.235500458902827	0.00396285852921994	chr6	31806843	31806844	2	+	LSM2	FALSE	I	cg	TSS200;5'UTR;TSS1500;5'UTR;TSS200;TSS200;5'UTR	TSS1500	mRNA	Island	1_TssA	NA	Simple_repeat	TRUE
145030	chr6	31806380	31807169	-0.002908889333257589	4.209766026541369e-6	0.048727930973899866	cg21652474_TC11	-0.004402464727686303	0.0018488065544319217	-2.3812468195403156	0.02679555416910267	chr6	31806917	31806918	2	+	LSM2	FALSE	I	cg	TSS200;TSS200;TSS1500;5'UTR;TSS1500;TSS1500;5'UTR	TSS1500	mRNA	Island	1_TssA	NA	NA	TRUE
145030	chr6	31806380	31807169	-0.002908889333257589	4.209766026541369e-6	0.048727930973899866	cg27573806_BC21	0.002370821942825656	0.005074173773352617	0.4672331001504512	0.6451448338520831	chr6	31807134	31807135	2	+	NA	FALSE	II	cg	TSS1500;TSS1500;TSS1500;TSS200;TSS1500;TSS1500;TSS200	TSS1500	mRNA	Shore	1_TssA	TRUE	NA	TRUE
145030	chr6	31806380	31807169	-0.002908889333257589	4.209766026541369e-6	0.048727930973899866	cg18718774_BC21	-0.003452963415362512	0.004972049273910481	-0.6944748986058984	0.49499667757458155	chr6	31807168	31807169	2	-	NA	FALSE	II	cg	TSS1500;TSS1500;TSS1500;TSS1500;TSS1500;TSS1500;TSS1500	TSS1500	mRNA	Shore	1_TssA	TRUE	NA	TRUE
121663	chr5	55307052	55308597	-0.0025338285059568057	1.073091554904537e-6	0.02838146821146539	cg04075035_BC21	-0.008290748126872345	0.0059910293949981715	-1.3838603652644696	0.18093459512538032	chr5	55307052	55307053	2	+	DHX29	FALSE	II	cg	5'UTR;5'UTR;5'UTR;TSS1500;TSS1500;TSS1500;TSS1500;TSS1500	TSS1500	mRNA	Shore	1_TssA	NA	NA	TRUE
121663	chr5	55307052	55308597	-0.0025338285059568057	1.073091554904537e-6	0.02838146821146539	cg10702697_TC21	0.0023723714201595346	0.004647416236941789	0.5104710443841507	0.6150456899172928	chr5	55307060	55307061	2	-	DHX29	FALSE	II	cg	5'UTR;5'UTR;5'UTR;TSS1500;TSS1500;TSS1500;TSS1500;TSS1500	TSS1500	mRNA	Shore	1_TssA	NA	NA	TRUE
121663	chr5	55307052	55308597	-0.0025338285059568057	1.073091554904537e-6	0.02838146821146539	cg16738336_BC21	-0.002837949112765768	0.0033591564012886836	-0.8448398269509084	0.4077228282765488	chr5	55307601	55307602	2	-	DHX29	FALSE	II	cg	5'UTR;TSS200;5'UTR;TSS1500;TSS1500;TSS1500;TSS1500;TSS1500	TSS1500	mRNA	Island	1_TssA	NA	NA	TRUE
121663	chr5	55307052	55308597	-0.0025338285059568057	1.073091554904537e-6	0.02838146821146539	cg00798886_TC11	-5.005142072111619e-4	4.637010209866372e-4	-1.0793899184137996	0.2926558594548443	chr5	55307613	55307614	2	-	DHX29	FALSE	I	cg	5'UTR;TSS200;5'UTR;TSS1500;TSS1500;TSS1500;TSS1500;TSS1500	TSS1500	mRNA	Island	1_TssA	NA	NA	TRUE
121663	chr5	55307052	55308597	-0.0025338285059568057	1.073091554904537e-6	0.02838146821146539	cg22607959_BC11	-8.755957796093349e-4	5.134575478372119e-4	-1.7052934235703092	0.10288969103486344	chr5	55307616	55307617	2	-	DHX29	FALSE	I	cg	5'UTR;TSS200;5'UTR;TSS1500;TSS1500;TSS1500;TSS1500;TSS1500	TSS1500	mRNA	Island	1_TssA	NA	NA	TRUE
121663	chr5	55307052	55308597	-0.0025338285059568057	1.073091554904537e-6	0.02838146821146539	cg07589143_TC11	-0.0015542232895713209	0.001800521877512028	-0.8632071117730356	0.3977753634368829	chr5	55307633	55307634	2	-	DHX29	FALSE	I	cg	5'UTR;TSS200;5'UTR;TSS1500;TSS1500;TSS1500;TSS1500;TSS1500	TSS1500	mRNA	Island	1_TssA	NA	NA	TRUE
121663	chr5	55307052	55308597	-0.0025338285059568057	1.073091554904537e-6	0.02838146821146539	cg07236911_TC11	-0.0018371608575150078	9.958222855982555e-4	-1.8448681899213626	0.07920838811463271	chr5	55307704	55307705	2	-	NA	FALSE	I	cg	TSS200;TSS200;TSS200;TSS1500;TSS1500;TSS1500;TSS1500;TSS1500	TSS1500	mRNA	Island	1_TssA	NA	NA	TRUE
121663	chr5	55307052	55308597	-0.0025338285059568057	1.073091554904537e-6	0.02838146821146539	cg04014864_BC11	-9.816671530172999e-4	7.003156929303112e-4	-1.4017494723126047	0.17559792225502996	chr5	55307716	55307717	2	-	NA	FALSE	I	cg	TSS200;TSS200;TSS200;TSS1500;TSS1500;TSS1500;TSS1500;TSS1500	TSS1500	mRNA	Island	1_TssA	NA	NA	TRUE
121663	chr5	55307052	55308597	-0.0025338285059568057	1.073091554904537e-6	0.02838146821146539	cg07500501_TC11	-0.001487461742485954	6.142006313403103e-4	-2.4217847826694854	0.02457990187571149	chr5	55307726	55307727	2	-	NA	FALSE	I	cg	TSS200;TSS200;TSS200;TSS1500;TSS1500;TSS1500;TSS1500;TSS1500	TSS1500	mRNA	Island	1_TssA	NA	NA	TRUE
121663	chr5	55307052	55308597	-0.0025338285059568057	1.073091554904537e-6	0.02838146821146539	cg05254132_BC11	-6.855612521167936e-4	6.282890243461784e-4	-1.0911558622724866	0.28756601243334895	chr5	55307773	55307774	2	-	NA	FALSE	I	cg	TSS200;TSS1500;TSS200;TSS1500;TSS1500;TSS1500;TSS1500;TSS1500	TSS1500	mRNA	Island	1_TssA	NA	NA	TRUE
121663	chr5	55307052	55308597	-0.0025338285059568057	1.073091554904537e-6	0.02838146821146539	cg14421717_BC21	-0.009071473518502106	0.0030284470797233265	-2.995420847615029	0.006893576215283556	chr5	55307796	55307797	2	-	NA	FALSE	II	cg	TSS200;TSS1500;TSS200;TSS1500;TSS1500;TSS1500;TSS1500;TSS200	TSS1500	mRNA	Island	1_TssA	NA	NA	TRUE
121663	chr5	55307052	55308597	-0.0025338285059568057	1.073091554904537e-6	0.02838146821146539	cg00103984_BC11	-0.0020790821830697762	9.978379725426557e-4	-2.083586955276849	0.04960212075259991	chr5	55307891	55307892	2	-	NA	FALSE	I	cg	TSS200;TSS1500;TSS200;TSS200;TSS200;TSS200;TSS200;TSS200	TSS1500	mRNA	Island	1_TssA	NA	NA	TRUE
121663	chr5	55307052	55308597	-0.0025338285059568057	1.073091554904537e-6	0.02838146821146539	cg24983561_BC11	-0.0033151110212654394	8.558496210170302e-4	-3.873473726991898	8.788135759740611e-4	chr5	55307897	55307898	2	-	NA	FALSE	I	cg	TSS1500;TSS1500;TSS1500;TSS200;TSS200;TSS200;TSS200;TSS200	TSS1500	mRNA	Island	1_TssA	NA	NA	TRUE
121663	chr5	55307052	55308597	-0.0025338285059568057	1.073091554904537e-6	0.02838146821146539	cg24188111_TC11	-0.0017853351473708324	0.0012122558471002797	-1.4727379138994137	0.1556524213266893	chr5	55307904	55307905	2	-	NA	FALSE	I	cg	TSS1500;TSS1500;TSS1500;TSS200;TSS200;TSS200;TSS200;TSS200	TSS1500	mRNA	Island	1_TssA	NA	NA	TRUE
121663	chr5	55307052	55308597	-0.0025338285059568057	1.073091554904537e-6	0.02838146821146539	cg09129895_TC11	-0.001639328688447081	8.749097649293581e-4	-1.8737117290940781	0.07495399140707487	chr5	55307961	55307962	2	+	NA	FALSE	I	cg	TSS1500;TSS1500;TSS1500;TSS200;TSS200;TSS200;TSS200;TSS200	TSS1500	mRNA	Island	1_TssA	NA	NA	TRUE
121663	chr5	55307052	55308597	-0.0025338285059568057	1.073091554904537e-6	0.02838146821146539	cg08591579_BC21	0.0047579764540665445	0.004842864728174375	0.9824714752790895	0.33705208837703227	chr5	55307967	55307968	2	-	NA	FALSE	II	cg	TSS1500;TSS1500;TSS1500;TSS200;TSS200;TSS200;TSS200;TSS200	TSS1500	mRNA	Island	1_TssA	NA	NA	TRUE
121663	chr5	55307052	55308597	-0.0025338285059568057	1.073091554904537e-6	0.02838146821146539	cg09230732_BC21	-0.01179289140261765	0.002929490633593653	-4.0255774390891705	6.111961193618036e-4	chr5	55308046	55308047	2	+	MTREX	FALSE	II	cg	TSS1500;TSS1500;TSS1500;1stExon;1stExon;1stExon;TSS200;1stExon	TSS1500	mRNA	Island	1_TssA	NA	NA	TRUE
121663	chr5	55307052	55308597	-0.0025338285059568057	1.073091554904537e-6	0.02838146821146539	cg22127314_TC11	-0.004345167963739133	0.0016827006104766465	-2.5822585055747433	0.017377490995470198	chr5	55308063	55308064	2	+	MTREX	FALSE	I	cg	TSS1500;TSS1500;TSS1500;1stExon;1stExon;1stExon;TSS200;1stExon	TSS1500	mRNA	Island	1_TssA	NA	NA	TRUE
121663	chr5	55307052	55308597	-0.0025338285059568057	1.073091554904537e-6	0.02838146821146539	cg08822204_TC21	-3.483867606986094e-4	0.0029802113721907075	-0.11690001721002617	0.9080500810833887	chr5	55308330	55308331	2	-	MTREX	FALSE	II	cg	TSS1500;TSS1500;TSS1500;Body;Body;Body;Body;Body	TSS1500	mRNA	Shore	1_TssA	NA	NA	TRUE
121663	chr5	55307052	55308597	-0.0025338285059568057	1.073091554904537e-6	0.02838146821146539	cg05225431_TC21	-5.931241554740893e-4	0.00809510622807927	-0.07326947155019857	0.9423575399182433	chr5	55308379	55308380	2	+	MTREX	FALSE	II	cg	TSS1500;TSS1500;TSS1500;Body;Body;Body;Body;Body	TSS1500	mRNA	Shore	1_TssA	NA	NA	TRUE
121663	chr5	55307052	55308597	-0.0025338285059568057	1.073091554904537e-6	0.02838146821146539	cg25542251_TC21	-0.006319964136969295	0.003499252283045832	-1.806089880283867	0.08525900917169012	chr5	55308596	55308597	2	-	MTREX	FALSE	II	cg	TSS1500;TSS1500;TSS1500;Body;Body;Body;Body;Body	TSS1500	mRNA	Shore	1_TssA	TRUE	SINE	TRUE
23511	chr1	114510543	114511819	-0.002213310592159885	1.3577461061822558e-6	0.02838146821146539	cg23894320_TC11	0.0029740139565453544	0.002005878423059335	1.4826491587707664	0.1530201583143858	chr1	114510543	114510544	2	+	TRIM33	FALSE	I	cg	5'UTR;5'UTR	5'UTR	mRNA	Island	1_TssA	NA	NA	TRUE
23511	chr1	114510543	114511819	-0.002213310592159885	1.3577461061822558e-6	0.02838146821146539	cg21666217_BC21	-0.005366481396300444	0.004252850175697661	-1.26185526754892	0.2208367779308566	chr1	114510800	114510801	2	-	TRIM33	FALSE	II	cg	5'UTR;5'UTR	5'UTR	mRNA	Island	1_TssA	NA	NA	TRUE
23511	chr1	114510543	114511819	-0.002213310592159885	1.3577461061822558e-6	0.02838146821146539	cg05792124_TC11	-0.002574094001322076	0.002153193724757031	-1.1954771982314503	0.245226464903841	chr1	114510870	114510871	2	+	TRIM33	FALSE	I	cg	5'UTR;5'UTR	5'UTR	mRNA	Island	1_TssA	NA	NA	FALSE
23511	chr1	114510543	114511819	-0.002213310592159885	1.3577461061822558e-6	0.02838146821146539	cg00760200_TC11	-0.004086630111931275	0.0013789873796502558	-2.963500734116756	0.007414285165335712	chr1	114511212	114511213	2	+	NA	FALSE	I	cg	TSS200;TSS200	TSS200	mRNA	Island	1_TssA	NA	Simple_repeat	TRUE
23511	chr1	114510543	114511819	-0.002213310592159885	1.3577461061822558e-6	0.02838146821146539	cg16036305_TC11	-0.004104061692567479	9.669135320638432e-4	-4.244497110106115	3.621046303521091e-4	chr1	114511214	114511215	2	+	NA	FALSE	I	cg	TSS200;TSS200	TSS200	mRNA	Island	1_TssA	NA	Simple_repeat	FALSE
23511	chr1	114510543	114511819	-0.002213310592159885	1.3577461061822558e-6	0.02838146821146539	cg23555187_TC11	-0.007082007209181357	0.0018467247988183347	-3.834901233639645	9.634572201279795e-4	chr1	114511334	114511335	2	-	NA	FALSE	I	cg	TSS200;TSS200	TSS200	mRNA	Island	1_TssA	NA	NA	TRUE
23511	chr1	114510543	114511819	-0.002213310592159885	1.3577461061822558e-6	0.02838146821146539	cg02852257_TC11	-3.872405609127636e-4	7.234828846144682e-4	-0.5352449507069094	0.5981035196289191	chr1	114511340	114511341	2	-	NA	FALSE	I	cg	TSS200;TSS200	TSS200	mRNA	Island	1_TssA	NA	NA	TRUE
23511	chr1	114510543	114511819	-0.002213310592159885	1.3577461061822558e-6	0.02838146821146539	cg18199720_TC21	0.011274014717987639	0.007592241692130401	1.48493885931918	0.15241724288262454	chr1	114511420	114511421	2	-	NA	FALSE	II	cg	TSS1500;TSS1500	TSS1500	mRNA	Island	1_TssA	NA	NA	TRUE
23511	chr1	114510543	114511819	-0.002213310592159885	1.3577461061822558e-6	0.02838146821146539	cg21813112_TC21	-0.008210515246322929	0.006092052095478564	-1.3477421265679357	0.19210227199050695	chr1	114511483	114511484	2	+	NA	FALSE	II	cg	TSS1500;TSS1500	TSS1500	mRNA	Island	1_TssA	NA	NA	TRUE
23511	chr1	114510543	114511819	-0.002213310592159885	1.3577461061822558e-6	0.02838146821146539	cg20932765_BC11	-0.0017525660237045042	0.0010540651622173785	-1.6626733208957671	0.11123279764051063	chr1	114511522	114511523	2	+	NA	FALSE	I	cg	TSS1500;TSS1500	TSS1500	mRNA	Island	1_TssA	NA	NA	TRUE
23511	chr1	114510543	114511819	-0.002213310592159885	1.3577461061822558e-6	0.02838146821146539	cg09320437_BC21	-0.005030848946048901	0.002909008892251028	-1.7294030827647164	0.09841074358557435	chr1	114511818	114511819	2	-	NA	FALSE	II	cg	TSS1500;TSS1500	TSS1500	mRNA	Shore	1_TssA	NA	NA	TRUE
30889	chr1	179081668	179082759	-0.0013795898949891267	3.865239104631719e-6	0.048727930973899866	cg07923746_BC11	-0.004149024328964704	0.0027174280258470203	-1.5268203203547428	0.14172759138263968	chr1	179081668	179081669	2	-	NA	FALSE	I	cg	TSS1500;TSS1500;TSS1500;TSS1500;TSS1500	TSS1500	mRNA	Shore	2_TssAFlnk	NA	NA	TRUE
30889	chr1	179081668	179082759	-0.0013795898949891267	3.865239104631719e-6	0.048727930973899866	cg07824564_TC21	-0.006684069829831895	0.003106816755487877	-2.1514206842180705	0.04323488267836618	chr1	179081776	179081777	2	-	NA	FALSE	II	cg	TSS1500;TSS1500;TSS1500;TSS1500;TSS1500	TSS1500	mRNA	Shore	2_TssAFlnk	NA	NA	TRUE
30889	chr1	179081668	179082759	-0.0013795898949891267	3.865239104631719e-6	0.048727930973899866	cg27403822_BC21	-0.009843776768226935	0.0036881182456597376	-2.6690512918915545	0.014360541739975174	chr1	179081848	179081849	2	-	NA	FALSE	II	cg	TSS1500;TSS1500;TSS1500;TSS1500;TSS1500	TSS1500	mRNA	Shore	2_TssAFlnk	NA	NA	TRUE
30889	chr1	179081668	179082759	-0.0013795898949891267	3.865239104631719e-6	0.048727930973899866	cg18153213_TC21	0.0036499423313955267	0.005374503198864865	0.6791218083499181	0.5044775622646889	chr1	179081877	179081878	2	-	NA	FALSE	II	cg	TSS1500;TSS1500;TSS1500;TSS200;TSS200	TSS1500	mRNA	Shore	1_TssA	NA	NA	TRUE
30889	chr1	179081668	179082759	-0.0013795898949891267	3.865239104631719e-6	0.048727930973899866	cg24281277_TC21	0.005444025735830697	0.003331946534238089	1.633887482854095	0.11718619109456536	chr1	179081908	179081909	2	+	NA	FALSE	II	cg	TSS200;TSS1500;TSS200;TSS200;TSS200	TSS1500	mRNA	Shore	1_TssA	NA	NA	TRUE
30889	chr1	179081668	179082759	-0.0013795898949891267	3.865239104631719e-6	0.048727930973899866	cg22544342_TC21	0.003933263977087087	0.0018002058014730182	2.1848968456099263	0.04037370643239663	chr1	179081941	179081942	2	+	NA	FALSE	II	cg	TSS200;TSS1500;TSS200;TSS200;TSS200	TSS1500	mRNA	Island	1_TssA	NA	NA	TRUE
30889	chr1	179081668	179082759	-0.0013795898949891267	3.865239104631719e-6	0.048727930973899866	cg18081184_TC11	-0.0022233517104236736	9.452814507216069e-4	-2.352052617478547	0.028504188963250292	chr1	179081981	179081982	2	-	NA	FALSE	I	cg	TSS200;TSS1500;TSS200;TSS200;TSS200	TSS1500	mRNA	Island	1_TssA	NA	NA	FALSE
30889	chr1	179081668	179082759	-0.0013795898949891267	3.865239104631719e-6	0.048727930973899866	cg13676787_TC11	-6.74929606446734e-4	4.3756440448101117e-4	-1.5424691760456573	0.1378952296652962	chr1	179081997	179081998	2	-	NA	FALSE	I	cg	TSS200;TSS200;TSS200;TSS200;TSS200	TSS200	mRNA	Island	1_TssA	NA	NA	TRUE
30889	chr1	179081668	179082759	-0.0013795898949891267	3.865239104631719e-6	0.048727930973899866	cg14853922_TC11	-0.007612856340207736	0.003371950751563477	-2.25770092777241	0.03473688577663432	chr1	179082118	179082119	2	+	TOR3A	FALSE	I	cg	1stExon;TSS200;1stExon;1stExon;1stExon	TSS200	mRNA	Island	1_TssA	NA	NA	TRUE
30889	chr1	179081668	179082759	-0.0013795898949891267	3.865239104631719e-6	0.048727930973899866	cg19697085_TC11	-0.0021815486340526456	0.0014954957590406878	-1.4587461187131943	0.15943102168124706	chr1	179082475	179082476	2	-	TOR3A	FALSE	I	cg	Body;Body;Body;Body;Body	Body	mRNA	Island	1_TssA	NA	NA	TRUE
30889	chr1	179081668	179082759	-0.0013795898949891267	3.865239104631719e-6	0.048727930973899866	cg09807229_BC11	-0.0012888905600854908	6.717289185878474e-4	-1.918765925390083	0.06870878976235545	chr1	179082564	179082565	2	-	TOR3A	FALSE	I	cg	Body;Body;Body;Body;Body	Body	mRNA	Island	1_TssA	NA	NA	TRUE
30889	chr1	179081668	179082759	-0.0013795898949891267	3.865239104631719e-6	0.048727930973899866	cg02709261_BC21	0.0050761369940569845	0.005666943100539534	0.8957451846611446	0.38054211643533375	chr1	179082758	179082759	2	+	TOR3A	FALSE	II	cg	Body;Body;Body;Body;Body	Body	mRNA	Island	1_TssA	NA	NA	TRUE
46484	chr2	25340657	25342629	-1.2737018404974755e-4	4.107400415375272e-6	0.048727930973899866	cg19256292_TC21	0.01520702296808553	0.00923197688845544	1.6472119841528057	0.11439787809081235	chr2	25340657	25340658	2	-	DNMT3A	FALSE	II	cg	5'UTR;5'UTR;5'UTR;5'UTR	5'UTR	mRNA	Island	1_TssA	NA	NA	TRUE
46484	chr2	25340657	25342629	-1.2737018404974755e-4	4.107400415375272e-6	0.048727930973899866	cg00220517_TC11	-7.640035634399812e-4	7.929667124795128e-4	-0.9634749497252322	0.3462735979795991	chr2	25340744	25340745	2	+	DNMT3A	FALSE	I	cg	5'UTR;5'UTR;5'UTR;5'UTR	5'UTR	mRNA	Island	1_TssA	NA	Simple_repeat	FALSE
46484	chr2	25340657	25342629	-1.2737018404974755e-4	4.107400415375272e-6	0.048727930973899866	cg10270719_TC11	-0.0021118914948569435	9.428966767741292e-4	-2.2397910045480485	0.03605257447227897	chr2	25341533	25341534	2	+	DNMT3A	FALSE	I	cg	5'UTR;5'UTR;5'UTR;5'UTR	5'UTR	mRNA	Island	1_TssA	NA	Low_complexity	TRUE
46484	chr2	25340657	25342629	-1.2737018404974755e-4	4.107400415375272e-6	0.048727930973899866	cg18889183_TC11	-0.0016326737834966314	7.568034000319791e-4	-2.1573288167411007	0.04271693011482231	chr2	25341602	25341603	2	-	DNMT3A	FALSE	I	cg	5'UTR;5'UTR;5'UTR;5'UTR	5'UTR	mRNA	Island	1_TssA	NA	NA	TRUE
46484	chr2	25340657	25342629	-1.2737018404974755e-4	4.107400415375272e-6	0.048727930973899866	cg26995204_TC11	-0.00467919330224871	0.0013530453037741048	-3.4582680189619994	0.002352678043257198	chr2	25342346	25342347	2	-	DNMT3A	FALSE	I	cg	5'UTR;5'UTR;TSS1500;5'UTR	TSS1500	mRNA	Island	1_TssA	NA	Low_complexity	TRUE
46484	chr2	25340657	25342629	-1.2737018404974755e-4	4.107400415375272e-6	0.048727930973899866	cg25044635_TC11	-0.0014680133696103276	5.75750206722616e-4	-2.5497400651695896	0.018654209772551705	chr2	25342398	25342399	2	-	DNMT3A	FALSE	I	cg	5'UTR;5'UTR;TSS1500;5'UTR	TSS1500	mRNA	Island	1_TssA	NA	NA	TRUE
46484	chr2	25340657	25342629	-1.2737018404974755e-4	4.107400415375272e-6	0.048727930973899866	cg12066181_BC11	-0.004251641085757492	0.0011336352410485587	-3.7504489379008064	0.0011780276289168592	chr2	25342419	25342420	2	-	DNMT3A	FALSE	I	cg	5'UTR;5'UTR;TSS1500;5'UTR	TSS1500	mRNA	Island	1_TssA	NA	NA	TRUE
46484	chr2	25340657	25342629	-1.2737018404974755e-4	4.107400415375272e-6	0.048727930973899866	cg15990840_TC21	-0.0025279209637292604	0.002487061159473617	-1.0164289503295896	0.32099338178417575	chr2	25342568	25342569	2	-	DNMT3A	FALSE	II	cg	TSS200;5'UTR;TSS1500;5'UTR	TSS1500	mRNA	Island	1_TssA	TRUE	NA	TRUE
46484	chr2	25340657	25342629	-1.2737018404974755e-4	4.107400415375272e-6	0.048727930973899866	cg15998962_TC21	-0.005434267792939403	0.005604434284001236	-0.9696371689917749	0.3432635405329395	chr2	25342590	25342591	2	-	DNMT3A	FALSE	II	cg	TSS200;5'UTR;TSS1500;5'UTR	TSS1500	mRNA	Island	1_TssA	TRUE	NA	TRUE
46484	chr2	25340657	25342629	-1.2737018404974755e-4	4.107400415375272e-6	0.048727930973899866	cg03463641_TC21	0.006388880547495743	0.008009340789940181	0.7976786997901557	0.43398467545717756	chr2	25342628	25342629	2	+	NA	FALSE	II	cg	TSS200;TSS200;TSS1500;TSS200	TSS1500	mRNA	Island	1_TssA	TRUE	NA	TRUE
10219	chr1	26993041	26994655	-5.703665492018191e-5	4.7326889384478584e-06	0.04946312053136234	cg12396969_BC11	0.0163104035616843	0.007508428637010705	2.1722792278116243	0.04143129524593029	chr1	26993041	26993042	2	-	NA	FALSE	I	cg	TSS1500;TSS1500	TSS1500	mRNA	Shore	12_EnhBiv	NA	NA	TRUE
10219	chr1	26993041	26994655	-5.703665492018191e-5	4.7326889384478584e-06	0.04946312053136234	cg24251497_TC21	0.005247946484330848	0.006096369275395421	0.8608314633287133	0.39905308179972965	chr1	26993087	26993088	2	-	NA	FALSE	II	cg	TSS1500;TSS1500	TSS1500	mRNA	Shore	12_EnhBiv	NA	NA	TRUE
10219	chr1	26993041	26994655	-5.703665492018191e-5	4.7326889384478584e-06	0.04946312053136234	cg24943329_BC11	0.017131923802618926	0.00396838686211142	4.317100221802396	3.0438842978350875e-4	chr1	26993345	26993346	2	-	NA	FALSE	I	cg	TSS1500;TSS1500	TSS1500	mRNA	Shore	11_BivFlnk	NA	SINE	TRUE
10219	chr1	26993041	26994655	-5.703665492018191e-5	4.7326889384478584e-06	0.04946312053136234	cg02555074_TC21	-0.007642613480791009	0.0030248940665727163	-2.5265722741326573	0.019616908099710884	chr1	26993393	26993394	2	-	NA	FALSE	II	cg	TSS1500;TSS1500	TSS1500	mRNA	Shore	11_BivFlnk	NA	NA	TRUE
10219	chr1	26993041	26994655	-5.703665492018191e-5	4.7326889384478584e-06	0.04946312053136234	cg12699080_TC21	-0.008386392611169309	0.0031732370106061906	-2.642851001402898	0.01521478878099095	chr1	26993575	26993576	2	+	NA	FALSE	II	cg	TSS200;TSS1500	TSS1500	mRNA	Shore	1_TssA	NA	NA	TRUE
10219	chr1	26993041	26994655	-5.703665492018191e-5	4.7326889384478584e-06	0.04946312053136234	cg06419258_TC11	-0.005915252876323565	0.0020012355353023576	-2.955800440266446	0.007545447513755316	chr1	26993612	26993613	2	-	NA	FALSE	I	cg	TSS200;TSS1500	TSS1500	mRNA	Shore	1_TssA	NA	NA	TRUE
10219	chr1	26993041	26994655	-5.703665492018191e-5	4.7326889384478584e-06	0.04946312053136234	cg19027507_TC21	-6.014196226747779e-4	0.006478840085207949	-0.09282828635451254	0.9269198857881779	chr1	26993637	26993638	2	+	NA	FALSE	II	cg	TSS200;TSS1500	TSS1500	mRNA	Island	1_TssA	NA	NA	TRUE
10219	chr1	26993041	26994655	-5.703665492018191e-5	4.7326889384478584e-06	0.04946312053136234	cg17897694_BC11	-7.65480720084845e-4	4.859991993562129e-4	-1.575065804838469	0.1301872918440392	chr1	26993641	26993642	2	+	NA	FALSE	I	cg	TSS200;TSS1500	TSS1500	mRNA	Island	1_TssA	NA	NA	FALSE
10219	chr1	26993041	26994655	-5.703665492018191e-5	4.7326889384478584e-06	0.04946312053136234	cg12081897_BC11	-7.833535569294244e-4	4.573948700323686e-4	-1.712641763721549	0.10150648061227337	chr1	26993709	26993710	2	+	TRNP1	FALSE	I	cg	1stExon;TSS1500	TSS1500	mRNA	Island	1_TssA	NA	NA	TRUE
10219	chr1	26993041	26994655	-5.703665492018191e-5	4.7326889384478584e-06	0.04946312053136234	cg11152454_TC11	-0.0011712086964004065	5.715285344203325e-4	-2.0492567314916204	0.05313591305033225	chr1	26993723	26993724	2	+	TRNP1	FALSE	I	cg	1stExon;TSS1500	TSS1500	mRNA	Island	1_TssA	NA	NA	TRUE
10219	chr1	26993041	26994655	-5.703665492018191e-5	4.7326889384478584e-06	0.04946312053136234	cg06673651_BC21	-0.004980467093908726	0.0044339180006549616	-1.1232654941234885	0.27400259463597154	chr1	26993761	26993762	2	+	TRNP1	FALSE	II	cg	1stExon;TSS1500	TSS1500	mRNA	Island	1_TssA	NA	NA	TRUE
10219	chr1	26993041	26994655	-5.703665492018191e-5	4.7326889384478584e-06	0.04946312053136234	cg06544141_TC11	-0.0012114279038153725	5.739517362052994e-4	-2.110679047379084	0.04696412275122815	chr1	26993893	26993894	2	-	TRNP1	FALSE	I	cg	1stExon;TSS1500	TSS1500	mRNA	Island	1_TssA	NA	Simple_repeat	TRUE
10219	chr1	26993041	26994655	-5.703665492018191e-5	4.7326889384478584e-06	0.04946312053136234	cg05341567_TC11	-0.003913855531665221	0.0024683388815574634	-1.5856232549380218	0.12776899240459164	chr1	26994000	26994001	2	+	TRNP1	FALSE	I	cg	1stExon;TSS1500	TSS1500	mRNA	Island	1_TssA	NA	NA	TRUE
10219	chr1	26993041	26994655	-5.703665492018191e-5	4.7326889384478584e-06	0.04946312053136234	cg01391538_TC11	-9.831455213129406e-5	0.001350877298154782	-0.0727782991583217	0.9426712760100763	chr1	26994162	26994163	2	+	TRNP1	FALSE	I	cg	1stExon;TSS200	TSS200	mRNA	Island	1_TssA	NA	NA	TRUE
10219	chr1	26993041	26994655	-5.703665492018191e-5	4.7326889384478584e-06	0.04946312053136234	cg25100848_TC11	-0.0027297636974046814	0.0014834618610966824	-1.8401306895659875	0.07992694886578686	chr1	26994446	26994447	2	-	TRNP1	FALSE	I	cg	1stExon;1stExon	1stExon	mRNA	Island	1_TssA	NA	NA	TRUE
10219	chr1	26993041	26994655	-5.703665492018191e-5	4.7326889384478584e-06	0.04946312053136234	cg10489986_TC11	-5.02565592968315e-4	8.220778228216666e-4	-0.6113357872169927	0.5475386791845709	chr1	26994452	26994453	2	-	TRNP1	FALSE	I	cg	1stExon;1stExon	1stExon	mRNA	Island	1_TssA	NA	NA	TRUE
10219	chr1	26993041	26994655	-5.703665492018191e-5	4.7326889384478584e-06	0.04946312053136234	cg02618553_BC11	-9.577810460102204e-4	0.00091403573512172705	-1.0478595192809037	0.3066144624735073	chr1	26994654	26994655	2	+	TRNP1	FALSE	I	cg	Body;Body	Body	mRNA	Island	1_TssA	NA	NA	TRUE
351935	chr17	7675095	7675125	0.017661143041699297	5.649942214951852e-8	0.006212803583260893	nv-GRCh38-chr17-7675095-7675095-C-G_TC11	0.004497978569200085	0.0029750835214834947	1.511883124194515	0.14546710609016333	chr17	7675095	7675095	1	-	TP53	NA	NA	NA	NA	NA	NA	NA	NA	NA	NA	NA
351935	chr17	7675095	7675125	0.017661143041699297	5.649942214951852e-8	0.006212803583260893	nv-GRCh38-chr17-7675097-7675097-A-C_TC11	-0.004200792170404716	0.011070887581622455	-0.37944493062850554	0.708167385643025	chr17	7675097	7675097	1	+	TP53	NA	NA	NA	NA	NA	NA	NA	NA	NA	NA	NA
351935	chr17	7675095	7675125	0.017661143041699297	5.649942214951852e-8	0.006212803583260893	nv-GRCh38-chr17-7675097-7675097-A-T_TC11	0.01827560349562375	0.008016149972454107	2.2798480016496945	0.033170762167798865	chr17	7675097	7675097	1	+	TP53	NA	NA	NA	NA	NA	NA	NA	NA	NA	NA	NA
351935	chr17	7675095	7675125	0.017661143041699297	5.649942214951852e-8	0.006212803583260893	nv-GRCh38-chr17-7675098-7675098-C-A_TC11	0.00951410616093576	0.010231556486198553	0.9298786722987291	0.3630006446569176	chr17	7675098	7675098	1	+	TP53	NA	NA	NA	NA	NA	NA	NA	NA	NA	NA	NA
351935	chr17	7675095	7675125	0.017661143041699297	5.649942214951852e-8	0.006212803583260893	nv-GRCh38-chr17-7675098-7675098-C-T_BC11	0.025304296135434133	0.0071163369306075416	3.5558035520493316	0.001869113143050146	chr17	7675098	7675098	1	+	TP53	NA	NA	NA	NA	NA	NA	NA	NA	NA	NA	NA
351935	chr17	7675095	7675125	0.017661143041699297	5.649942214951852e-8	0.006212803583260893	nv-GRCh38-chr17-7675101-7675101-C-T_BC11	0.010740279619957084	0.005790599839606311	1.8547784197582007	0.07772345064189493	chr17	7675101	7675101	1	+	TP53	NA	NA	NA	NA	NA	NA	NA	NA	NA	NA	NA
351935	chr17	7675095	7675125	0.017661143041699297	5.649942214951852e-8	0.006212803583260893	nv-GRCh38-chr17-7675122-7675122-T-C_BC11	0.018762266042232547	0.008148736437077145	2.3024755048970937	0.031637794509054344	chr17	7675122	7675122	1	+	TP53	NA	NA	NA	NA	NA	NA	NA	NA	NA	NA	NA
351935	chr17	7675095	7675125	0.017661143041699297	5.649942214951852e-8	0.006212803583260893	nv-GRCh38-chr17-7675124-7675124-T-C_BC11	0.0420601447756847	0.012072601030517585	3.483933964964422	0.002214662663194576	chr17	7675124	7675124	1	+	TP53	NA	NA	NA	NA	NA	NA	NA	NA	NA	NA	NA
351935	chr17	7675095	7675125	0.017661143041699297	5.649942214951852e-8	0.006212803583260893	nv-GRCh38-chr17-7675124-7675124-T-G_BC11	0.01153733499312733	0.009590369464229828	1.2030125675720102	0.2423594926020359	chr17	7675124	7675124	1	+	TP53	NA	NA	NA	NA	NA	NA	NA	NA	NA	NA	NA
351935	chr17	7675095	7675125	0.017661143041699297	5.649942214951852e-8	0.006212803583260893	nv-GRCh38-chr17-7675125-7675125-A-C_TC11	0.02186864255227495	0.006254123022787323	3.4966761083200733	0.002149126557921706	chr17	7675125	7675125	1	+	TP53	NA	NA	NA	NA	NA	NA	NA	NA	NA	NA	NA
351935	chr17	7675095	7675125	0.017661143041699297	5.649942214951852e-8	0.006212803583260893	nv-GRCh38-chr17-7675125-7675125-A-T_TC11	0.03591271328462666	0.012711694092142407	2.8251712969419005	0.010140129110144792	chr17	7675125	7675125	1	+	TP53	NA	NA	NA	NA	NA	NA	NA	NA	NA	NA	NA
131591	chr5	146877784	146879053	0.01947879820242495	2.374073389314264e-6	0.04016283870063422	cg04337096_BC21	0.012434960875150966	0.007867366250114038	1.5805748048110408	0.12892068244275	chr5	146877784	146877785	2	+	PPP2R2B	FALSE	II	cg	5'UTR;5'UTR;5'UTR;5'UTR;5'UTR;5'UTR;5'UTR;5'UTR;5'UTR;5'UTR;5'UTR;5'UTR;5'UTR;5'UTR;5'UTR;5'UTR;5'UTR;5'UTR;5'UTR;5'UTR	5'UTR	mRNA	Island	10_TssBiv	NA	NA	TRUE
131591	chr5	146877784	146879053	0.01947879820242495	2.374073389314264e-6	0.04016283870063422	cg20560075_BC11	0.017556339225235484	0.012074812387699078	1.4539637272642494	0.16073948994016607	chr5	146877921	146877922	2	-	PPP2R2B	FALSE	I	cg	5'UTR;5'UTR;5'UTR;5'UTR;5'UTR;5'UTR;5'UTR;5'UTR;5'UTR;5'UTR;5'UTR;5'UTR;5'UTR;5'UTR;5'UTR;5'UTR;5'UTR;5'UTR;5'UTR;5'UTR	5'UTR	mRNA	Island	1_TssA	NA	NA	TRUE
131591	chr5	146877784	146879053	0.01947879820242495	2.374073389314264e-6	0.04016283870063422	cg03225002_BC21	0.0077171316495965245	0.008835466567390766	0.8734266142863691	0.39230912189490574	chr5	146878090	146878091	2	+	PPP2R2B	FALSE	II	cg	5'UTR;5'UTR;5'UTR;5'UTR;5'UTR;5'UTR;5'UTR;5'UTR;5'UTR;5'UTR;5'UTR;5'UTR;5'UTR;5'UTR;5'UTR;5'UTR;5'UTR;5'UTR;5'UTR;5'UTR	5'UTR	mRNA	Island	1_TssA	NA	NA	TRUE
131591	chr5	146877784	146879053	0.01947879820242495	2.374073389314264e-6	0.04016283870063422	cg21938261_TC11	0.018957717991141595	0.010006791202739531	1.8944852157954084	0.0720151377827167	chr5	146878299	146878300	2	-	PPP2R2B	FALSE	I	cg	5'UTR;5'UTR;5'UTR;5'UTR;5'UTR;5'UTR;5'UTR;5'UTR;5'UTR;5'UTR;5'UTR;5'UTR;5'UTR;5'UTR;5'UTR;5'UTR;5'UTR;5'UTR;5'UTR;5'UTR	5'UTR	mRNA	Island	10_TssBiv	NA	NA	TRUE
131591	chr5	146877784	146879053	0.01947879820242495	2.374073389314264e-6	0.04016283870063422	cg03693911_BC21	0.007692112115144017	0.005077460344679551	1.514952671802596	0.14469209961325208	chr5	146878471	146878472	2	+	PPP2R2B	FALSE	II	cg	5'UTR;5'UTR;5'UTR;5'UTR;5'UTR;5'UTR;5'UTR;5'UTR;5'UTR;5'UTR;5'UTR;5'UTR;5'UTR;5'UTR;5'UTR;5'UTR;5'UTR;5'UTR;5'UTR;5'UTR	5'UTR	mRNA	Island	1_TssA	NA	NA	TRUE
131591	chr5	146877784	146879053	0.01947879820242495	2.374073389314264e-6	0.04016283870063422	cg14693112_BC21	0.011156598974767543	0.010989232362963442	1.015230054864266	0.3215510704970974	chr5	146878596	146878597	2	+	PPP2R2B	FALSE	II	cg	5'UTR;5'UTR;TSS200;5'UTR;5'UTR;5'UTR;5'UTR;5'UTR;5'UTR;5'UTR;5'UTR;5'UTR;5'UTR;5'UTR;5'UTR;5'UTR;5'UTR;5'UTR;5'UTR;5'UTR	TSS200	mRNA	Island	1_TssA	NA	NA	TRUE
131591	chr5	146877784	146879053	0.01947879820242495	2.374073389314264e-6	0.04016283870063422	cg08774231_TC21	0.01658005345365969	0.009004203700880922	1.8413680992176564	0.07973871862577563	chr5	146878618	146878619	2	+	PPP2R2B	FALSE	II	cg	5'UTR;5'UTR;TSS200;5'UTR;5'UTR;5'UTR;5'UTR;5'UTR;5'UTR;5'UTR;5'UTR;5'UTR;5'UTR;5'UTR;5'UTR;5'UTR;5'UTR;5'UTR;5'UTR;5'UTR	TSS200	mRNA	Island	1_TssA	NA	NA	TRUE
131591	chr5	146877784	146879053	0.01947879820242495	2.374073389314264e-6	0.04016283870063422	cg04583285_BC21	0.013701261921517625	0.012072177425602862	1.1349453738527546	0.2691869497387329	chr5	146878626	146878627	2	+	PPP2R2B	FALSE	II	cg	5'UTR;5'UTR;TSS200;5'UTR;5'UTR;5'UTR;5'UTR;5'UTR;5'UTR;5'UTR;5'UTR;5'UTR;5'UTR;5'UTR;5'UTR;5'UTR;5'UTR;5'UTR;5'UTR;5'UTR	TSS200	mRNA	Island	1_TssA	NA	NA	TRUE
131591	chr5	146877784	146879053	0.01947879820242495	2.374073389314264e-6	0.04016283870063422	cg09528265_TC11	0.014087091663180968	0.012134272860766114	1.1609341428878632	0.25869594788672123	chr5	146878632	146878633	2	+	PPP2R2B	FALSE	I	cg	5'UTR;5'UTR;TSS200;5'UTR;5'UTR;5'UTR;5'UTR;5'UTR;5'UTR;5'UTR;5'UTR;5'UTR;5'UTR;5'UTR;5'UTR;5'UTR;5'UTR;5'UTR;5'UTR;5'UTR	TSS200	mRNA	Island	1_TssA	NA	NA	TRUE
131591	chr5	146877784	146879053	0.01947879820242495	2.374073389314264e-6	0.04016283870063422	cg11826826_TC11	0.017182435175691412	0.009679660950554145	1.7751071306591317	0.09037744375006121	chr5	146878674	146878675	2	-	PPP2R2B	FALSE	I	cg	5'UTR;5'UTR;TSS200;5'UTR;5'UTR;5'UTR;5'UTR;5'UTR;5'UTR;5'UTR;5'UTR;5'UTR;TSS200;5'UTR;5'UTR;5'UTR;5'UTR;5'UTR;5'UTR;5'UTR	TSS200	mRNA	Island	1_TssA	NA	NA	TRUE
131591	chr5	146877784	146879053	0.01947879820242495	2.374073389314264e-6	0.04016283870063422	cg03851984_BC21	0.009011400718633282	0.008076741492158252	1.1157223154142666	0.2771460504056287	chr5	146878791	146878792	2	+	PPP2R2B	FALSE	II	cg	5'UTR;5'UTR;TSS1500;5'UTR;5'UTR;TSS200;5'UTR;5'UTR;5'UTR;5'UTR;5'UTR;5'UTR;TSS200;TSS200;5'UTR;5'UTR;TSS200;5'UTR;5'UTR;5'UTR	TSS1500	mRNA	Island	1_TssA	NA	NA	TRUE
131591	chr5	146877784	146879053	0.01947879820242495	2.374073389314264e-6	0.04016283870063422	cg25149751_TC11	0.013389864136601677	0.008631973906387749	1.5511937688658954	0.13579604908691162	chr5	146878864	146878865	2	+	PPP2R2B	FALSE	I	cg	5'UTR;5'UTR;TSS1500;5'UTR;5'UTR;TSS200;5'UTR;5'UTR;5'UTR;5'UTR;5'UTR;5'UTR;TSS1500;TSS200;5'UTR;5'UTR;TSS200;5'UTR;5'UTR;5'UTR	TSS1500	mRNA	Island	10_TssBiv	NA	NA	TRUE
131591	chr5	146877784	146879053	0.01947879820242495	2.374073389314264e-6	0.04016283870063422	cg17623299_BC21	0.0201283514332138	0.014182014838559007	1.4192871508276452	0.1704890590795966	chr5	146878888	146878889	2	+	PPP2R2B	FALSE	II	cg	5'UTR;5'UTR;TSS1500;5'UTR;5'UTR;TSS200;5'UTR;5'UTR;5'UTR;5'UTR;5'UTR;5'UTR;TSS1500;TSS200;5'UTR;5'UTR;TSS200;5'UTR;5'UTR;5'UTR	TSS1500	mRNA	Island	10_TssBiv	NA	NA	TRUE
131591	chr5	146877784	146879053	0.01947879820242495	2.374073389314264e-6	0.04016283870063422	cg03659005_BC21	0.02797127607903889	0.01716146758450622	1.6298883496590943	0.11803414222115627	chr5	146878898	146878899	2	+	PPP2R2B	FALSE	II	cg	5'UTR;5'UTR;TSS1500;5'UTR;5'UTR;TSS200;5'UTR;5'UTR;5'UTR;5'UTR;TSS200;5'UTR;TSS1500;TSS200;5'UTR;5'UTR;TSS200;5'UTR;5'UTR;5'UTR	TSS1500	mRNA	Island	10_TssBiv	NA	NA	TRUE
131591	chr5	146877784	146879053	0.01947879820242495	2.374073389314264e-6	0.04016283870063422	cg13971892_TC21	0.03204227667678722	0.019955380534022595	1.6056960989622457	0.12327441375928894	chr5	146878949	146878950	2	+	PPP2R2B	FALSE	II	cg	5'UTR;5'UTR;TSS1500;5'UTR;5'UTR;TSS200;5'UTR;5'UTR;5'UTR;5'UTR;TSS200;5'UTR;TSS1500;TSS200;5'UTR;5'UTR;TSS200;5'UTR;5'UTR;5'UTR	TSS1500	mRNA	Island	10_TssBiv	NA	NA	TRUE
131591	chr5	146877784	146879053	0.01947879820242495	2.374073389314264e-6	0.04016283870063422	cg15927927_BC21	0.03836914319030196	0.02065927838684219	1.8572354015394417	0.07735908084324729	chr5	146878959	146878960	2	+	PPP2R2B	FALSE	II	cg	5'UTR;5'UTR;TSS1500;5'UTR;5'UTR;TSS200;5'UTR;5'UTR;5'UTR;5'UTR;TSS200;5'UTR;TSS1500;TSS1500;5'UTR;5'UTR;TSS200;5'UTR;5'UTR;5'UTR	TSS1500	mRNA	Island	10_TssBiv	NA	NA	TRUE
131591	chr5	146877784	146879053	0.01947879820242495	2.374073389314264e-6	0.04016283870063422	cg25021259_BC21	0.03279536780801467	0.020039507351642765	1.6365356309683043	0.11662752121196901	chr5	146878983	146878984	2	-	PPP2R2B	FALSE	II	cg	5'UTR;5'UTR;TSS1500;5'UTR;5'UTR;TSS200;5'UTR;5'UTR;5'UTR;5'UTR;TSS200;5'UTR;TSS1500;TSS1500;5'UTR;5'UTR;TSS200;5'UTR;5'UTR;5'UTR	TSS1500	mRNA	Island	10_TssBiv	NA	NA	TRUE
131591	chr5	146877784	146879053	0.01947879820242495	2.374073389314264e-6	0.04016283870063422	cg17876325_TC21	0.02907226865135788	0.0169898792034053	1.7111521690825733	0.10178558363531112	chr5	146878985	146878986	2	-	PPP2R2B	FALSE	II	cg	5'UTR;5'UTR;TSS1500;5'UTR;5'UTR;TSS1500;5'UTR;5'UTR;5'UTR;5'UTR;TSS200;5'UTR;TSS1500;TSS1500;5'UTR;5'UTR;TSS1500;5'UTR;5'UTR;5'UTR	TSS1500	mRNA	Island	10_TssBiv	NA	NA	TRUE
131591	chr5	146877784	146879053	0.01947879820242495	2.374073389314264e-6	0.04016283870063422	cg13983063_BC21	0.030251514107038857	0.014272817731006304	2.1195194023476103	0.04613110214186387	chr5	146879052	146879053	2	-	PPP2R2B	FALSE	II	cg	5'UTR;5'UTR;TSS1500;5'UTR;5'UTR;TSS1500;5'UTR;5'UTR;5'UTR;5'UTR;TSS200;5'UTR;TSS1500;TSS1500;5'UTR;5'UTR;TSS1500;5'UTR;5'UTR;5'UTR	TSS1500	mRNA	Shore	10_TssBiv	NA	NA	TRUE
278170	chr12	57402047	57402048	0.033485721522767006	5.026699059245542e-6	0.04946312053136234	cg20665379_BC21	0.033485721522767006	0.005515082925007497	6.07166238080119	5.026699059245558e-6	chr12	57402047	57402048	2	+	R3HDM2	FALSE	II	cg	5'UTR;5'UTR;5'UTR;5'UTR	5'UTR	mRNA	OpenSea	5_TxWk	NA	SINE	FALSE
90415	chr3	132979473	132979474	0.03650263904649262	4.67016839035424e-6	0.04946312053136234	cg05535985_TC21	0.03650263904649262	0.005979821890014037	6.10430205412137	4.670168390354246e-6	chr3	132979473	132979474	2	+	NA	FALSE	II	cg	NA	Intergenic	No RNA Associated	OpenSea	15_Quies	NA	LTR	FALSE
105239	chr4	48876878	48876879	0.0384291541942907	8.401452998213621e-7	0.02639550499865188	cg01799854_BC21	0.0384291541942907	0.005583385795957	6.88276891453887	8.401452998213613e-7	chr4	48876878	48876879	2	-	NA	FALSE	II	cg	NA	Intergenic	No RNA Associated	OpenSea	15_Quies	NA	LINE	TRUE
199800	chr8	124226810	124226811	0.04414061012139984	1.0892412612954533e-6	0.02838146821146539	cg16582790_BC21	0.04414061012139984	0.006527137141409766	6.762629490555811	1.0892412612954546e-6	chr8	124226810	124226811	2	-	AC090921.1	FALSE	II	cg	5'UTR	5'UTR	lncRNA	OpenSea	15_Quies	NA	SINE	TRUE
158672	chr6	149594180	149594181	0.05178194916540677	1.203344240164489e-6	0.02838146821146539	cg14020741_BC21	0.05178194916540677	0.007709356481376194	6.716766735394652	1.203344240164489e-6	chr6	149594180	149594181	2	+	RPS18P9	FALSE	II	cg	TSS1500;Body;1stExon	TSS1500	snoRNA	OpenSea	4_Tx	NA	NA	FALSE
246680	chr11	9595288	9595799	0.06219196107729366	4.783204338002118e-6	0.04946312053136234	cg15003833_TC21	0.05295810773719243	0.015242663323069736	3.4743342823193144	0.0022653279328351543	chr11	9595288	9595289	2	-	NA	FALSE	II	cg	NA	Intergenic	No RNA Associated	OpenSea	5_TxWk	NA	SINE	TRUE
246680	chr11	9595288	9595799	0.06219196107729366	4.783204338002118e-6	0.04946312053136234	cg16004697_TC21	0.07142581441739489	0.016579991738388235	4.3079523527156045	3.111200718601004e-4	chr11	9595798	9595799	2	+	NA	FALSE	II	cg	NA	Intergenic	No RNA Associated	OpenSea	5_TxWk	NA	SINE	FALSE
125438	chr5	94541035	94541376	0.06664504594087803	4.393236513788228e-6	0.04946312053136234	cg04901844_BC21	0.06324341473042473	0.0157351930103269	4.01923349074387	6.205324714201944e-4	chr5	94541035	94541036	2	-	KIAA0825	FALSE	II	cg	5'UTR;5'UTR;5'UTR	5'UTR	mRNA	OpenSea	15_Quies	NA	LTR	FALSE
125438	chr5	94541035	94541376	0.06664504594087803	4.393236513788228e-6	0.04946312053136234	cg08276537_BC21	0.07004667715133134	0.018567693383149116	3.772502900920442	0.0011178110127279056	chr5	94541375	94541376	2	-	KIAA0825	FALSE	II	cg	5'UTR;5'UTR;5'UTR	5'UTR	mRNA	OpenSea	15_Quies	NA	LTR	FALSE
95416	chr3	182973383	182973384	0.07101206458514214	1.283890162715838e-6	0.02838146821146539	cg05896429_BC21	0.07101206458514214	0.010619408913019117	6.6870072681807375	1.2838901627158392e-6	chr3	182973383	182973384	2	-	DCUN1D1	FALSE	II	cg	5'UTR;5'UTR;5'UTR;5'UTR;5'UTR;5'UTR;5'UTR;5'UTR	5'UTR	mRNA	OpenSea	5_TxWk	NA	DNA	FALSE
214531	chr9	117703014	117703015	0.11437060626476826	4.045297211270852e-6	0.048727930973899866	cg00287826_TC21	0.11437060626476826	0.018541993501152022	6.168193633422553	4.0452972112708635e-6	chr9	117703014	117703015	2	+	NA	FALSE	II	cg	TSS1500;TSS1500;TSS1500;TSS1500;TSS1500;TSS1500;TSS1500;TSS1500;TSS1500;TSS1500;TSS1500;TSS1500;TSS1500	TSS1500	mRNA	OpenSea	15_Quies	NA	LINE	FALSE
425668	chr22	41699956	41699957	0.3511201118819492	6.725424258445404e-7	0.02639550499865188	cg10627301_BC21	0.3511201118819492	0.05025747313918214	6.986425897489185	6.725424258445359e-7	chr22	41699956	41699957	2	-	MEI1	FALSE	II	cg	Body;Body	Body	mRNA	Island	15_Quies	NA	NA	TRUE
