## Supplementary Table 7 for "Aggregation-prone alpha-synuclein proteoforms and dysregulated molecular signatures in the vermiform appendix of synucleinopathy patients"

ID	Description	Count	overlap	Size	pvalue	padj
GO:0048863	stem cell differentiation	2	EDNRB,TP53	275	1.0874632703607438e-5	0.007080741624401153
GO:0040029	epigenetic regulation of gene expression	2	TP53,ZFP57	287	1.2356859186511654e-5	0.007080741624401153
GO:0010721	negative regulation of cell development	2	EDNRB,TP53	302	1.4390243811710609e-5	0.007080741624401153
GO:0071216	cellular response to biotic stimulus	2	EDNRB,TP53	318	1.6790958005472542e-5	0.007080741624401153
GO:0010660	regulation of muscle cell apoptotic process	1	TP53	100	1.3235100528115234e-4	0.007080741624401153
GO:0071806	protein transmembrane transport	1	EDNRB	100	1.3235100528115234e-4	0.007080741624401153
GO:2000134	negative regulation of G1/S transition of mitotic cell cycle	1	TP53	100	1.3235100528115234e-4	0.007080741624401153
GO:0034644	cellular response to UV	1	TP53	101	1.3501395771252562e-4	0.007080741624401153
GO:2000243	positive regulation of reproductive process	1	EDNRB	102	1.3770321625538118e-4	0.007080741624401153
GO:0048534	hematopoietic or lymphoid organ development	1	TP53	103	1.4041877453496233e-4	0.007080741624401153
GO:0014033	neural crest cell differentiation	1	EDNRB	104	1.4316062617737471e-4	0.007080741624401153
GO:0021549	cerebellum development	1	TP53	105	1.459287648095898e-4	0.007080741624401153
GO:2000628	regulation of miRNA metabolic process	1	TP53	105	1.459287648095898e-4	0.007080741624401153
GO:0010507	negative regulation of autophagy	1	TP53	106	1.487231840594436e-4	0.007080741624401153
GO:0044774	mitotic DNA integrity checkpoint signaling	1	TP53	106	1.487231840594436e-4	0.007080741624401153
GO:0070918	regulatory ncRNA processing	1	TP53	106	1.487231840594436e-4	0.007080741624401153
GO:2000177	regulation of neural precursor cell proliferation	1	TP53	106	1.487231840594436e-4	0.007080741624401153
GO:0070897	transcription preinitiation complex assembly	1	TP53	107	1.5154387755563634e-4	0.007080741624401153
GO:0006081	cellular aldehyde metabolic process	1	EDNRB	108	1.5439083892773166e-4	0.007080741624401153
GO:0010657	muscle cell apoptotic process	1	TP53	108	1.5439083892773166e-4	0.007080741624401153
GO:0035282	segmentation	1	TP53	108	1.5439083892773166e-4	0.007080741624401153
GO:0042310	vasoconstriction	1	EDNRB	108	1.5439083892773166e-4	0.007080741624401153
GO:1900542	regulation of purine nucleotide metabolic process	1	TP53	108	1.5439083892773166e-4	0.007080741624401153
GO:0006140	regulation of nucleotide metabolic process	1	TP53	109	1.572640618061581e-4	0.007080741624401153
GO:0097194	execution phase of apoptosis	1	TP53	110	1.601635398222097e-4	0.007080741624401153
GO:1902807	negative regulation of cell cycle G1/S phase transition	1	TP53	110	1.601635398222097e-4	0.007080741624401153
GO:0035861	site of double-strand break	1	TP53	111	1.6308926660804187e-4	0.007080741624401153
GO:0007004	telomere maintenance via telomerase	1	TP53	115	1.7505453412255855e-4	0.007080741624401153
GO:0007200	phospholipase C-activating G protein-coupled receptor signaling pathway	1	EDNRB	115	1.7505453412255855e-4	0.007080741624401153
GO:0010906	regulation of glucose metabolic process	1	TP53	115	1.7505453412255855e-4	0.007080741624401153
GO:0019935	cyclic-nucleotide-mediated signaling	1	EDNRB	115	1.7505453412255855e-4	0.007080741624401153
GO:0022037	metencephalon development	1	TP53	115	1.7505453412255855e-4	0.007080741624401153
GO:0042562	hormone binding	1	EDNRB	117	1.8119449499808137e-4	0.007080741624401153
GO:0140747	regulation of ncRNA transcription	1	TP53	117	1.8119449499808137e-4	0.007080741624401153
GO:0003279	cardiac septum development	1	TP53	118	1.843037849453436e-4	0.007080741624401153
GO:0006289	nucleotide-excision repair	1	TP53	118	1.843037849453436e-4	0.007080741624401153
GO:0014013	regulation of gliogenesis	1	TP53	118	1.843037849453436e-4	0.007080741624401153
GO:0048144	fibroblast proliferation	1	TP53	118	1.843037849453436e-4	0.007080741624401153
GO:0008630	intrinsic apoptotic signaling pathway in response to DNA damage	1	TP53	119	1.8743927275074042e-4	0.007080741624401153
GO:0006939	smooth muscle contraction	1	EDNRB	121	1.937888164965255e-4	0.007080741624401153
GO:0002027	regulation of heart rate	1	EDNRB	122	1.9700285971936514e-4	0.007080741624401153
GO:0002526	acute inflammatory response	1	EDNRB	122	1.9700285971936514e-4	0.007080741624401153
GO:0003073	regulation of systemic arterial blood pressure	1	EDNRB	122	1.9700285971936514e-4	0.007080741624401153
GO:0005657	replication fork	1	TP53	122	1.9700285971936514e-4	0.007080741624401153
GO:1901796	regulation of signal transduction by p53 class mediator	1	TP53	122	1.9700285971936514e-4	0.007080741624401153
GO:0006278	RNA-templated DNA biosynthetic process	1	TP53	123	2.0024307536524197e-4	0.007080741624401153
GO:0016605	PML body	1	TP53	123	2.0024307536524197e-4	0.007080741624401153
GO:0050886	endocrine process	1	EDNRB	123	2.0024307536524197e-4	0.007080741624401153
GO:0062014	negative regulation of small molecule metabolic process	1	TP53	124	2.0350945707754096e-4	0.007080741624401153
GO:0071887	leukocyte apoptotic process	1	TP53	125	2.068019985005084e-4	0.007080741624401153
GO:0090398	cellular senescence	1	TP53	127	2.1346553505975104e-4	0.007080741624401153
GO:0010586	miRNA metabolic process	1	TP53	129	2.2023363421420464e-4	0.007080741624401153
GO:0016363	nuclear matrix	1	TP53	130	2.236568788844224e-4	0.007080741624401153
GO:0042752	regulation of circadian rhythm	1	TP53	134	2.3761101001519282e-4	0.007080741624401153
GO:0072089	stem cell proliferation	1	TP53	134	2.3761101001519282e-4	0.007080741624401153
GO:0000422	autophagy of mitochondrion	1	TP53	135	2.411647991682637e-4	0.007080741624401153
GO:2001251	negative regulation of chromosome organization	1	TP53	135	2.411647991682637e-4	0.007080741624401153
GO:0002286	T cell activation involved in immune response	1	TP53	136	2.447446781756654e-4	0.007080741624401153
GO:0002244	hematopoietic progenitor cell differentiation	1	TP53	137	2.4835064069199706e-4	0.007080741624401153
GO:0010833	telomere maintenance via telomere lengthening	1	TP53	137	2.4835064069199706e-4	0.007080741624401153
GO:0072009	nephron epithelium development	1	EDNRB	137	2.4835064069199706e-4	0.007080741624401153
GO:0140888	interferon-mediated signaling pathway	1	TP53	138	2.519826803727201e-4	0.007080741624401153
GO:0071346	cellular response to type II interferon	1	TP53	140	2.593249658534958e-4	0.007080741624401153
GO:0048565	digestive tract development	1	EDNRB	141	2.630351989687821e-4	0.007080741624401153
GO:0003206	cardiac chamber morphogenesis	1	TP53	142	2.6677148387892533e-4	0.007080741624401153
GO:0033209	tumor necrosis factor-mediated signaling pathway	1	TP53	142	2.6677148387892533e-4	0.007080741624401153
GO:0042826	histone deacetylase binding	1	TP53	142	2.6677148387892533e-4	0.007080741624401153
GO:0071482	cellular response to light stimulus	1	TP53	142	2.6677148387892533e-4	0.007080741624401153
GO:1903510	mucopolysaccharide metabolic process	1	EDNRB	142	2.6677148387892533e-4	0.007080741624401153
GO:0006275	regulation of DNA replication	1	TP53	143	2.705338142436967e-4	0.007080741624401153
GO:0008637	apoptotic mitochondrial changes	1	TP53	143	2.705338142436967e-4	0.007080741624401153
GO:0034308	primary alcohol metabolic process	1	EDNRB	143	2.705338142436967e-4	0.007080741624401153
GO:0045446	endothelial cell differentiation	1	EDNRB	143	2.705338142436967e-4	0.007080741624401153
GO:1990782	protein tyrosine kinase binding	1	TP53	144	2.743221837237299e-4	0.007080741624401153
GO:0006885	regulation of pH	1	EDNRB	146	2.8197701467642266e-4	0.007080741624401153
GO:1902749	regulation of cell cycle G2/M phase transition	1	TP53	146	2.8197701467642266e-4	0.007080741624401153
GO:0007265	Ras protein signal transduction	1	TP53	148	2.897359260393018e-4	0.007080741624401153
GO:0090734	site of DNA damage	1	TP53	148	2.897359260393018e-4	0.007080741624401153
GO:0003014	renal system process	1	EDNRB	149	2.9365439603529925e-4	0.007080741624401153
GO:2000278	regulation of DNA biosynthetic process	1	TP53	149	2.9365439603529925e-4	0.007080741624401153
GO:0030512	negative regulation of transforming growth factor beta receptor signaling pathway	1	TP53	151	3.0156933298542185e-4	0.007109472421947304
GO:0035264	multicellular organism growth	1	TP53	152	3.055657872737363e-4	0.007109472421947304
GO:0002020	protease binding	1	TP53	153	3.095882236617799e-4	0.007109472421947304
GO:0055123	digestive system development	1	EDNRB	153	3.095882236617799e-4	0.007109472421947304
GO:0050768	negative regulation of neurogenesis	1	TP53	155	3.177110174149085e-4	0.007132024909653388
GO:0010212	response to ionizing radiation	1	TP53	156	3.218113621210706e-4	0.007132024909653388
GO:0043473	pigmentation	1	EDNRB	156	3.218113621210706e-4	0.007132024909653388
GO:0000077	DNA damage checkpoint signaling	1	TP53	157	3.259376636091182e-4	0.007132024909653388
GO:0034399	nuclear periphery	1	TP53	158	3.300899155517434e-4	0.007132024909653388
GO:0003697	single-stranded DNA binding	1	TP53	162	3.469583013519585e-4	0.007132024909653388
GO:0032204	regulation of telomere maintenance	1	TP53	162	3.469583013519585e-4	0.007132024909653388
GO:0051961	negative regulation of nervous system development	1	TP53	162	3.469583013519585e-4	0.007132024909653388
GO:2001235	positive regulation of apoptotic signaling pathway	1	TP53	162	3.469583013519585e-4	0.007132024909653388
GO:0019903	protein phosphatase binding	1	TP53	163	3.5124021068795846e-4	0.007132024909653388
GO:0030902	hindbrain development	1	TP53	163	3.5124021068795846e-4	0.007132024909653388
GO:0043467	regulation of generation of precursor metabolites and energy	1	TP53	165	3.598817605650668e-4	0.007231374126354311
GO:2000377	regulation of reactive oxygen species metabolic process	1	TP53	167	3.686269099113891e-4	0.007330735146588347
GO:0034341	response to type II interferon	1	TP53	169	3.774756081738481e-4	0.007355055031993464
GO:0072073	kidney epithelium development	1	EDNRB	169	3.774756081738481e-4	0.007355055031993464
GO:0003158	endothelium development	1	EDNRB	171	3.864278048131327e-4	0.00738038847014389
GO:0030183	B cell differentiation	1	TP53	171	3.864278048131327e-4	0.00738038847014389
GO:0071456	cellular response to hypoxia	1	TP53	172	3.909426992343105e-4	0.007393416341401813
GO:0031570	DNA integrity checkpoint signaling	1	TP53	173	3.954834493036866e-4	0.007406675472881664
GO:0098781	ncRNA transcription	1	TP53	177	4.1390487980516827e-4	0.007484378237010893
GO:0007006	mitochondrial membrane organization	1	TP53	178	4.185748134295554e-4	0.007484378237010893
GO:0051087	protein-folding chaperone binding	1	TP53	178	4.185748134295554e-4	0.007484378237010893
GO:0036294	cellular response to decreased oxygen levels	1	TP53	179	4.2327056483376413e-4	0.007484378237010893
GO:0009411	response to UV	1	TP53	180	4.2799212770940683e-4	0.007484378237010893
GO:0035296	regulation of tube diameter	1	EDNRB	181	4.3273949574895715e-4	0.007484378237010893
GO:0097746	blood vessel diameter maintenance	1	EDNRB	181	4.3273949574895715e-4	0.007484378237010893
GO:0035150	regulation of tube size	1	EDNRB	182	4.3751266264574284e-4	0.007484378237010893
GO:0061351	neural precursor cell proliferation	1	TP53	182	4.3751266264574284e-4	0.007484378237010893
GO:0007204	positive regulation of cytosolic calcium ion concentration	1	EDNRB	183	4.4231162209395635e-4	0.007484378237010893
GO:0051053	negative regulation of DNA metabolic process	1	TP53	183	4.4231162209395635e-4	0.007484378237010893
GO:0030203	glycosaminoglycan metabolic process	1	EDNRB	185	4.519868934257138e-4	0.007581588847114799
GO:0072006	nephron development	1	EDNRB	186	4.5686319270193336e-4	0.00759731981656922
GO:0003205	cardiac chamber development	1	TP53	187	4.617652593149277e-4	0.007613206711269192
GO:0001659	temperature homeostasis	1	EDNRB	191	4.816310731172134e-4	0.007807280168429451
GO:0050731	positive regulation of peptidyl-tyrosine phosphorylation	1	TP53	191	4.816310731172134e-4	0.007807280168429451
GO:0071453	cellular response to oxygen levels	1	TP53	195	5.019086603411718e-4	0.008048703258624338
GO:0006606	protein import into nucleus	1	TP53	196	5.070423495199528e-4	0.008048703258624338
GO:0044839	cell cycle G2/M phase transition	1	TP53	197	5.122017430589813e-4	0.008048703258624338
GO:0008528	G protein-coupled peptide receptor activity	1	EDNRB	198	5.173868346653281e-4	0.008048703258624338
GO:0030308	negative regulation of cell growth	1	TP53	198	5.173868346653281e-4	0.008048703258624338
GO:0048771	tissue remodeling	1	TP53	200	5.278340869125334e-4	0.008145535629234216
GO:0010821	regulation of mitochondrion organization	1	TP53	202	5.383840559352705e-4	0.00819369188624205
GO:0007093	mitotic cell cycle checkpoint signaling	1	TP53	203	5.43697543514247e-4	0.00819369188624205
GO:0016241	regulation of macroautophagy	1	TP53	203	5.43697543514247e-4	0.00819369188624205
GO:0051170	import into nucleus	1	TP53	204	5.490366914209661e-4	0.008210013781015841
GO:0006022	aminoglycan metabolic process	1	EDNRB	208	5.706497605995519e-4	0.00840292662745447
GO:0017015	regulation of transforming growth factor beta receptor signaling pathway	1	TP53	208	5.706497605995519e-4	0.00840292662745447
GO:0001653	peptide receptor activity	1	EDNRB	210	5.816100937359011e-4	0.008499438415276919
GO:2000045	regulation of G1/S transition of mitotic cell cycle	1	TP53	211	5.871286879508465e-4	0.008502216832960893
GO:0045664	regulation of neuron differentiation	1	EDNRB	213	5.982427002696503e-4	0.008502216832960893
GO:1903844	regulation of cellular response to transforming growth factor beta stimulus	1	TP53	213	5.982427002696503e-4	0.008502216832960893
GO:0009267	cellular response to starvation	1	TP53	214	6.038381058142262e-4	0.008502216832960893
GO:0072331	signal transduction by p53 class mediator	1	TP53	214	6.038381058142262e-4	0.008502216832960893
GO:0071478	cellular response to radiation	1	TP53	215	6.094591025774921e-4	0.00851917832515929
GO:0031334	positive regulation of protein-containing complex assembly	1	TP53	217	6.207778446509561e-4	0.008553431873797817
GO:0048469	cell maturation	1	EDNRB	217	6.207778446509561e-4	0.008553431873797817
GO:0019902	phosphatase binding	1	TP53	218	6.264755774087272e-4	0.008570719069655565
GO:0006109	regulation of carbohydrate metabolic process	1	TP53	219	6.321988762803324e-4	0.008588110086934938
GO:0007369	gastrulation	1	TP53	223	6.553476074365247e-4	0.008840318424790604
GO:0006367	transcription initiation at RNA polymerase II promoter	1	TP53	224	6.611986427833582e-4	0.00885730681895207
GO:0016052	carbohydrate catabolic process	1	TP53	226	6.729772926548417e-4	0.008952918603663377
GO:2001242	regulation of intrinsic apoptotic signaling pathway	1	TP53	227	6.789048946424784e-4	0.008969914669625621
GO:0008217	regulation of blood pressure	1	EDNRB	230	6.968407336088711e-4	0.0090824714535913
GO:0060348	bone development	1	TP53	230	6.968407336088711e-4	0.0090824714535913
GO:0002064	epithelial cell development	1	EDNRB	232	7.089254244364052e-4	0.009177967407636413
GO:0009952	anterior/posterior pattern specification	1	TP53	234	7.211120286837662e-4	0.009239837285428952
GO:1903008	organelle disassembly	1	TP53	235	7.272435326851956e-4	0.009239837285428952
GO:0042770	signal transduction in response to DNA damage	1	TP53	237	7.395829131416735e-4	0.009239837285428952
GO:0071466	cellular response to xenobiotic stimulus	1	TP53	237	7.395829131416735e-4	0.009239837285428952
GO:0002520	immune system development	1	TP53	239	7.520240818104434e-4	0.009239837285428952
GO:0019362	pyridine nucleotide metabolic process	1	TP53	239	7.520240818104434e-4	0.009239837285428952
GO:0046496	nicotinamide nucleotide metabolic process	1	TP53	239	7.520240818104434e-4	0.009239837285428952
GO:0120254	olefinic compound metabolic process	1	EDNRB	239	7.520240818104434e-4	0.009239837285428952
GO:0002285	lymphocyte activation involved in immune response	1	TP53	243	7.772115835622804e-4	0.009488868004377461
GO:1902806	regulation of cell cycle G1/S phase transition	1	TP53	246	7.963690317186333e-4	0.009601224138657773
GO:2000241	regulation of reproductive process	1	EDNRB	246	7.963690317186333e-4	0.009601224138657773
GO:0042098	T cell proliferation	1	TP53	251	8.288058439311392e-4	0.009930226540019675
GO:0050821	protein stabilization	1	TP53	252	8.353693099269142e-4	0.009947082708944552
GO:0006006	glucose metabolic process	1	TP53	255	8.552118025878888e-4	0.010120880780319249
GO:0072524	pyridine-containing compound metabolic process	1	TP53	257	8.685668141506886e-4	0.01021625234449194
GO:0007623	circadian rhythm	1	TP53	259	8.820231139505365e-4	0.010239556038378356
GO:0042594	response to starvation	1	TP53	260	8.887892313380901e-4	0.010239556038378356
GO:1901991	negative regulation of mitotic cell cycle phase transition	1	TP53	260	8.887892313380901e-4	0.010239556038378356
GO:0045926	negative regulation of growth	1	TP53	261	8.955806520650875e-4	0.010239556038378356
GO:0031330	negative regulation of cellular catabolic process	1	TP53	262	9.02397369893375e-4	0.010239556038378356
GO:0090101	negative regulation of transmembrane receptor protein serine/threonine kinase signaling pathway	1	TP53	262	9.02397369893375e-4	0.010239556038378356
GO:0071222	cellular response to lipopolysaccharide	1	EDNRB	263	9.092393785856481e-4	0.010256858253167927
GO:0071897	DNA biosynthetic process	1	TP53	268	9.438285667608052e-4	0.01054101151686154
GO:0043123	positive regulation of canonical NF-kappaB signal transduction	1	EDNRB	269	9.50822189701352e-4	0.01054101151686154
GO:0050730	regulation of peptidyl-tyrosine phosphorylation	1	TP53	269	9.50822189701352e-4	0.01054101151686154
GO:0051259	protein complex oligomerization	1	TP53	271	9.6488517103218e-4	0.010635791399549002
GO:0043523	regulation of neuron apoptotic process	1	TP53	272	9.719545169623553e-4	0.01065284240466127
GO:0000075	cell cycle checkpoint signaling	1	TP53	273	9.790490914303887e-4	0.010669975691351525
GO:0006352	DNA-templated transcription initiation	1	TP53	277	0.0010076795501354815	0.010859295263750523
GO:0071356	cellular response to tumor necrosis factor	1	TP53	277	0.0010076795501354815	0.010859295263750523
GO:0006839	mitochondrial transport	1	TP53	280	0.0010294169887287452	0.011031918729209719
GO:0045861	negative regulation of proteolysis	1	TP53	282	0.0010440345185207542	0.011126754620036105
GO:0071695	anatomical structure maturation	1	EDNRB	284	0.0010587527135016749	0.011221615298597422
GO:0034599	cellular response to oxidative stress	1	TP53	287	0.0010810186443740136	0.011333070461942783
GO:0071219	cellular response to molecule of bacterial origin	1	EDNRB	287	0.0010810186443740136	0.011333070461942783
GO:0000082	G1/S transition of mitotic cell cycle	1	TP53	289	0.001095988284693073	0.011427899465799663
GO:0008016	regulation of heart contraction	1	EDNRB	290	0.0011035107921284414	0.011444474828041739
GO:0000723	telomere maintenance	1	TP53	292	0.0011186311504836908	0.011539248605791657
GO:0019722	calcium-mediated signaling	1	EDNRB	294	0.001133851925405332	0.011634044489930242
GO:0001227	DNA-binding transcription repressor activity, RNA polymerase II-specific	1	TP53	295	0.0011414999535518829	0.011650547144981914
GO:0003730	mRNA 3'-UTR binding	1	TP53	297	0.0011568712601705711	0.011745287688784377
GO:0034612	response to tumor necrosis factor	1	TP53	304	0.0012114603100592076	0.012235114859184354
GO:0031669	cellular response to nutrient levels	1	TP53	308	0.0012432048420071948	0.012425606944206625
GO:0097529	myeloid leukocyte migration	1	EDNRB	308	0.0012432048420071948	0.012425606944206625
GO:0001217	DNA-binding transcription repressor activity	1	TP53	309	0.001251203502664167	0.012441090498140094
GO:0065004	protein-DNA complex assembly	1	TP53	310	0.0012592271619933232	0.012456662540949336
GO:0019318	hexose metabolic process	1	TP53	313	0.0012834480700539923	0.012503895591586621
GO:0042180	cellular ketone metabolic process	1	EDNRB	313	0.0012834480700539923	0.012503895591586621
GO:0072593	reactive oxygen species metabolic process	1	TP53	313	0.0012834480700539923	0.012503895591586621
GO:0030595	leukocyte chemotaxis	1	EDNRB	315	0.00129972022187709	0.012598795517592494
GO:0032200	telomere organization	1	TP53	324	0.0013741797847355108	0.013253964023774002
GO:0003007	heart morphogenesis	1	TP53	327	0.0013994481664016151	0.013364037193013443
GO:0044843	cell cycle G1/S phase transition	1	TP53	327	0.0013994481664016151	0.013364037193013443
GO:0045930	negative regulation of mitotic cell cycle	1	TP53	331	0.0014334877348554501	0.013621664239094401
GO:0045165	cell fate commitment	1	TP53	332	0.0014420597987847737	0.013635947803214844
GO:0051402	neuron apoptotic process	1	TP53	334	0.0014592784895754044	0.013731454665321732
GO:0048762	mesenchymal cell differentiation	1	EDNRB	336	0.0014765965564337356	0.013826964841556679
GO:0007179	transforming growth factor beta receptor signaling pathway	1	TP53	337	0.001485292840450871	0.013841207194346523
GO:0031625	ubiquitin protein ligase binding	1	TP53	340	0.001511530620774876	0.013950921375477205
GO:0031668	cellular response to extracellular stimulus	1	TP53	340	0.001511530620774876	0.013950921375477205
GO:0003018	vascular process in circulatory system	1	EDNRB	341	0.0015203261697344607	0.013965281816275116
GO:0018108	peptidyl-tyrosine phosphorylation	1	TP53	343	0.0015379916639091799	0.014060596775738425
GO:0031965	nuclear membrane	1	EDNRB	346	0.001564675803284229	0.014118665602599325
GO:0042113	B cell activation	1	TP53	346	0.001564675803284229	0.014118665602599325
GO:0005996	monosaccharide metabolic process	1	TP53	347	0.0015736200645717236	0.014118665602599325
GO:0018212	peptidyl-tyrosine modification	1	TP53	347	0.0015736200645717236	0.014118665602599325
GO:0001666	response to hypoxia	1	TP53	348	0.0015825890896647504	0.014133399786867146
GO:0042445	hormone metabolic process	1	EDNRB	350	0.001600601406611613	0.014228387619141941
GO:0002366	leukocyte activation involved in immune response	1	TP53	353	0.001627805456497028	0.01440383819074664
GO:1903522	regulation of blood circulation	1	EDNRB	358	0.0016736399942043566	0.014647304774677452
GO:0002263	cell activation involved in immune response	1	TP53	359	0.001682881014510367	0.014647304774677452
GO:0021700	developmental maturation	1	EDNRB	359	0.001682881014510367	0.014647304774677452
GO:0006814	sodium ion transport	1	EDNRB	361	0.0017014371186431562	0.014647304774677452
GO:0016072	rRNA metabolic process	1	TP53	361	0.0017014371186431562	0.014647304774677452
GO:0030217	T cell differentiation	1	TP53	362	0.001710752190162805	0.014647304774677452
GO:0036293	response to decreased oxygen levels	1	TP53	363	0.0017200919331146168	0.014647304774677452
GO:0044389	ubiquitin-like protein ligase binding	1	TP53	363	0.0017200919331146168	0.014647304774677452
GO:0062197	cellular response to chemical stress	1	TP53	364	0.0017294563413471327	0.014647304774677452
GO:0043122	regulation of canonical NF-kappaB signal transduction	1	EDNRB	365	0.0017388454087097647	0.014647304774677452
GO:0046651	lymphocyte proliferation	1	TP53	365	0.0017388454087097647	0.014647304774677452
GO:0034504	protein localization to nucleus	1	TP53	367	0.0017576974962271762	0.014741732479227054
GO:1901988	negative regulation of cell cycle phase transition	1	TP53	371	0.0017956973102907462	0.014995238578142204
GO:0046982	protein heterodimerization activity	1	TP53	373	0.0018148449385017433	0.015025046722617437
GO:0060047	heart contraction	1	EDNRB	373	0.0018148449385017433	0.015025046722617437
GO:0032943	mononuclear cell proliferation	1	TP53	374	0.0018244556613978937	0.015040063977933917
GO:0031647	regulation of protein stability	1	TP53	382	0.0019022264449475538	0.015548283102982336
GO:0033044	regulation of chromosome organization	1	TP53	382	0.0019022264449475538	0.015548283102982336
GO:0001822	kidney development	1	EDNRB	385	0.0019317957088508392	0.015591773733779365
GO:0071214	cellular response to abiotic stimulus	1	TP53	385	0.0019317957088508392	0.015591773733779365
GO:0104004	cellular response to environmental stimulus	1	TP53	385	0.0019317957088508392	0.015591773733779365
GO:0003015	heart process	1	EDNRB	386	0.0019417011986551163	0.015606423384190497
GO:0070482	response to oxygen levels	1	TP53	392	0.002001648927568888	0.016021497017760934
GO:0009416	response to light stimulus	1	TP53	397	0.002052278824106319	0.016253017075178754
GO:0048511	rhythmic process	1	TP53	397	0.002052278824106319	0.016253017075178754
GO:0032496	response to lipopolysaccharide	1	EDNRB	399	0.0020727020220290167	0.016253017075178754
GO:0042063	gliogenesis	1	TP53	399	0.0020727020220290167	0.016253017075178754
GO:0072001	renal system development	1	EDNRB	399	0.0020727020220290167	0.016253017075178754
GO:0071560	cellular response to transforming growth factor beta stimulus	1	TP53	400	0.002082950290638604	0.01626725146008853
GO:0001701	in utero embryonic development	1	TP53	407	0.002155372099888591	0.016764970889859242
GO:0071559	response to transforming growth factor beta	1	TP53	408	0.0021658157033774424	0.016778548159899945
GO:0071496	cellular response to external stimulus	1	TP53	410	0.0021867760722645126	0.01687316417359298
GO:0009895	negative regulation of catabolic process	1	TP53	411	0.00219729282543842	0.016886764383548653
GO:0061629	RNA polymerase II-specific DNA-binding transcription factor binding	1	TP53	414	0.0022289892865534743	0.017062382276831954
GO:0062012	regulation of small molecule metabolic process	1	TP53	415	0.0022396034870922456	0.01707587006561637
GO:0070661	leukocyte proliferation	1	TP53	418	0.0022715921437045706	0.017183926451788692
GO:0097193	intrinsic apoptotic signaling pathway	1	TP53	418	0.0022715921437045706	0.017183926451788692
GO:0090092	regulation of transmembrane receptor protein serine/threonine kinase signaling pathway	1	TP53	419	0.002282303693887903	0.01719751494339752
GO:0007249	canonical NF-kappaB signal transduction	1	EDNRB	420	0.002293039566219898	0.017211180246062968
GO:0007281	germ cell development	1	ZFP57	424	0.0023362261549810547	0.017454893231580355
GO:0001664	G protein-coupled receptor binding	1	EDNRB	426	0.002357965223607713	0.017454893231580355
GO:0009306	protein secretion	1	EDNRB	426	0.002357965223607713	0.017454893231580355
GO:0060485	mesenchyme development	1	EDNRB	427	0.002368871180135003	0.017454893231580355
GO:0010948	negative regulation of cell cycle process	1	TP53	428	0.0023798014100081043	0.017454893231580355
GO:0035592	establishment of protein localization to extracellular region	1	EDNRB	428	0.0023798014100081043	0.017454893231580355
GO:0060326	cell chemotaxis	1	EDNRB	431	0.0024127376787408577	0.017629435538981494
GO:0002237	response to molecule of bacterial origin	1	EDNRB	437	0.002479264773772243	0.01804717640983644
GO:0042277	peptide binding	1	EDNRB	439	0.0025016342364202805	0.01807360465189034
GO:0071692	protein localization to extracellular region	1	EDNRB	439	0.0025016342364202805	0.01807360465189034
GO:0050767	regulation of neurogenesis	1	TP53	442	0.0025353699169977043	0.01824898720107676
GO:0010506	regulation of autophagy	1	TP53	446	0.0025806893438524415	0.01850613287840654
GO:0006260	DNA replication	1	TP53	450	0.002626395293203998	0.01876413526144634
GO:0034976	response to endoplasmic reticulum stress	1	TP53	452	0.0026493930922213563	0.018801943049649165
GO:0010639	negative regulation of organelle organization	1	TP53	453	0.0026609281765444387	0.018801943049649165
GO:1901653	cellular response to peptide	1	TP53	453	0.0026609281765444387	0.018801943049649165
GO:0045936	negative regulation of phosphate metabolic process	1	TP53	455	0.002684070684441756	0.01889624945360638
GO:0010563	negative regulation of phosphorus metabolic process	1	TP53	456	0.0026956780958674333	0.018908956534284652
GO:0001558	regulation of cell growth	1	TP53	458	0.002718965203307782	0.0190032024535533
GO:1901990	regulation of mitotic cell cycle phase transition	1	TP53	459	0.0027306448871789483	0.019015934972448346
GO:0090287	regulation of cellular response to growth factor stimulus	1	TP53	460	0.0027423486497231693	0.019028742968762568
GO:0050678	regulation of epithelial cell proliferation	1	EDNRB	467	0.002824948680633264	0.01953163442631386
GO:0006979	response to oxidative stress	1	TP53	479	0.0029692870183314567	0.02045626663700493
GO:2001233	regulation of apoptotic signaling pathway	1	TP53	487	0.003067429818262169	0.02105719615454706
GO:0043254	regulation of protein-containing complex assembly	1	TP53	489	0.0030922047296125157	0.021087420693913103
GO:0006913	nucleocytoplasmic transport	1	TP53	490	0.0031046280337331885	0.021087420693913103
GO:0051169	nuclear transport	1	TP53	490	0.0031046280337331885	0.021087420693913103
GO:0009410	response to xenobiotic stimulus	1	TP53	491	0.003117075228757937	0.021097677600961616
GO:0006936	muscle contraction	1	EDNRB	495	0.0031671027970372944	0.0213613332009963
GO:0050878	regulation of body fluid levels	1	EDNRB	500	0.003230174077738667	0.021710821588703442
GO:0001725	stress fiber	0		100	0.01784950612169356	0.0553366756172001
GO:0002752	cell surface pattern recognition receptor signaling pathway	0		100	0.01784950612169356	0.0553366756172001
GO:0003725	double-stranded RNA binding	0		100	0.01784950612169356	0.0553366756172001
GO:0004812	aminoacyl-tRNA ligase activity	0		100	0.01784950612169356	0.0553366756172001
GO:0005901	caveola	0		100	0.01784950612169356	0.0553366756172001
GO:0008408	3'-5' exonuclease activity	0		100	0.01784950612169356	0.0553366756172001
GO:0014020	primary neural tube formation	0		100	0.01784950612169356	0.0553366756172001
GO:0016667	oxidoreductase activity, acting on a sulfur group of donors	0		100	0.01784950612169356	0.0553366756172001
GO:0016875	ligase activity, forming carbon-oxygen bonds	0		100	0.01784950612169356	0.0553366756172001
GO:0033138	positive regulation of peptidyl-serine phosphorylation	0		100	0.01784950612169356	0.0553366756172001
GO:0042273	ribosomal large subunit biogenesis	0		100	0.01784950612169356	0.0553366756172001
GO:0044183	protein folding chaperone	0		100	0.01784950612169356	0.0553366756172001
GO:0046513	ceramide biosynthetic process	0		100	0.01784950612169356	0.0553366756172001
GO:0050871	positive regulation of B cell activation	0		100	0.01784950612169356	0.0553366756172001
GO:0070972	protein localization to endoplasmic reticulum	0		100	0.01784950612169356	0.0553366756172001
GO:0090316	positive regulation of intracellular protein transport	0		100	0.01784950612169356	0.0553366756172001
GO:0097517	contractile actin filament bundle	0		100	0.01784950612169356	0.0553366756172001
GO:0000792	heterochromatin	0		101	0.018026651043332897	0.0553366756172001
GO:0002312	B cell activation involved in immune response	0		101	0.018026651043332897	0.0553366756172001
GO:0006767	water-soluble vitamin metabolic process	0		101	0.018026651043332897	0.0553366756172001
GO:0031091	platelet alpha granule	0		101	0.018026651043332897	0.0553366756172001
GO:0032934	sterol binding	0		101	0.018026651043332897	0.0553366756172001
GO:0033293	monocarboxylic acid binding	0		101	0.018026651043332897	0.0553366756172001
GO:0035869	ciliary transition zone	0		101	0.018026651043332897	0.0553366756172001
GO:0036465	synaptic vesicle recycling	0		101	0.018026651043332897	0.0553366756172001
GO:0043039	tRNA aminoacylation	0		101	0.018026651043332897	0.0553366756172001
GO:0043202	lysosomal lumen	0		101	0.018026651043332897	0.0553366756172001
GO:0043242	negative regulation of protein-containing complex disassembly	0		101	0.018026651043332897	0.0553366756172001
GO:0045638	negative regulation of myeloid cell differentiation	0		101	0.018026651043332897	0.0553366756172001
GO:0050818	regulation of coagulation	0		101	0.018026651043332897	0.0553366756172001
GO:0070936	protein K48-linked ubiquitination	0		101	0.018026651043332897	0.0553366756172001
GO:0097035	regulation of membrane lipid distribution	0		101	0.018026651043332897	0.0553366756172001
GO:0098839	postsynaptic density membrane	0		101	0.018026651043332897	0.0553366756172001
GO:0120162	positive regulation of cold-induced thermogenesis	0		101	0.018026651043332897	0.0553366756172001
GO:1904029	regulation of cyclin-dependent protein kinase activity	0		101	0.018026651043332897	0.0553366756172001
GO:0000380	alternative mRNA splicing, via spliceosome	0		102	0.0182037693386502	0.0553366756172001
GO:0000794	condensed nuclear chromosome	0		102	0.0182037693386502	0.0553366756172001
GO:0002200	somatic diversification of immune receptors	0		102	0.0182037693386502	0.0553366756172001
GO:0007589	body fluid secretion	0		102	0.0182037693386502	0.0553366756172001
GO:0008625	extrinsic apoptotic signaling pathway via death domain receptors	0		102	0.0182037693386502	0.0553366756172001
GO:0009798	axis specification	0		102	0.0182037693386502	0.0553366756172001
GO:0022404	molting cycle process	0		102	0.0182037693386502	0.0553366756172001
GO:0022405	hair cycle process	0		102	0.0182037693386502	0.0553366756172001
GO:0022406	membrane docking	0		102	0.0182037693386502	0.0553366756172001
GO:0030516	regulation of axon extension	0		102	0.0182037693386502	0.0553366756172001
GO:0032040	small-subunit processome	0		102	0.0182037693386502	0.0553366756172001
GO:0043038	amino acid activation	0		102	0.0182037693386502	0.0553366756172001
GO:0046503	glycerolipid catabolic process	0		102	0.0182037693386502	0.0553366756172001
GO:0048041	focal adhesion assembly	0		102	0.0182037693386502	0.0553366756172001
GO:0051781	positive regulation of cell division	0		102	0.0182037693386502	0.0553366756172001
GO:0055006	cardiac cell development	0		102	0.0182037693386502	0.0553366756172001
GO:1905818	regulation of chromosome separation	0		102	0.0182037693386502	0.0553366756172001
GO:0004860	protein kinase inhibitor activity	0		103	0.018380861010848015	0.0553366756172001
GO:0016684	oxidoreductase activity, acting on peroxide as acceptor	0		103	0.018380861010848015	0.0553366756172001
GO:0019829	ATPase-coupled monoatomic cation transmembrane transporter activity	0		103	0.018380861010848015	0.0553366756172001
GO:0032273	positive regulation of protein polymerization	0		103	0.018380861010848015	0.0553366756172001
GO:0032371	regulation of sterol transport	0		103	0.018380861010848015	0.0553366756172001
GO:0032374	regulation of cholesterol transport	0		103	0.018380861010848015	0.0553366756172001
GO:0033866	nucleoside bisphosphate biosynthetic process	0		103	0.018380861010848015	0.0553366756172001
GO:0034030	ribonucleoside bisphosphate biosynthetic process	0		103	0.018380861010848015	0.0553366756172001
GO:0034033	purine nucleoside bisphosphate biosynthetic process	0		103	0.018380861010848015	0.0553366756172001
GO:0046915	transition metal ion transmembrane transporter activity	0		103	0.018380861010848015	0.0553366756172001
GO:0050672	negative regulation of lymphocyte proliferation	0		103	0.018380861010848015	0.0553366756172001
GO:0050853	B cell receptor signaling pathway	0		103	0.018380861010848015	0.0553366756172001
GO:0051937	catecholamine transport	0		103	0.018380861010848015	0.0553366756172001
GO:0072348	sulfur compound transport	0		103	0.018380861010848015	0.0553366756172001
GO:0098869	cellular oxidant detoxification	0		103	0.018380861010848015	0.0553366756172001
GO:0006801	superoxide metabolic process	0		104	0.01855792606312623	0.0553366756172001
GO:0008186	ATP-dependent activity, acting on RNA	0		104	0.01855792606312623	0.0553366756172001
GO:0016903	oxidoreductase activity, acting on the aldehyde or oxo group of donors	0		104	0.01855792606312623	0.0553366756172001
GO:0021510	spinal cord development	0		104	0.01855792606312623	0.0553366756172001
GO:0032945	negative regulation of mononuclear cell proliferation	0		104	0.01855792606312623	0.0553366756172001
GO:0033013	tetrapyrrole metabolic process	0		104	0.01855792606312623	0.0553366756172001
GO:0046330	positive regulation of JNK cascade	0		104	0.01855792606312623	0.0553366756172001
GO:0046470	phosphatidylcholine metabolic process	0		104	0.01855792606312623	0.0553366756172001
GO:0050829	defense response to Gram-negative bacterium	0		104	0.01855792606312623	0.0553366756172001
GO:0050848	regulation of calcium-mediated signaling	0		104	0.01855792606312623	0.0553366756172001
GO:0060337	type I interferon-mediated signaling pathway	0		104	0.01855792606312623	0.0553366756172001
GO:0098636	protein complex involved in cell adhesion	0		104	0.01855792606312623	0.0553366756172001
GO:0106027	neuron projection organization	0		104	0.01855792606312623	0.0553366756172001
GO:1901879	regulation of protein depolymerization	0		104	0.01855792606312623	0.0553366756172001
GO:1902369	negative regulation of RNA catabolic process	0		104	0.01855792606312623	0.0553366756172001
GO:1903321	negative regulation of protein modification by small protein conjugation or removal	0		104	0.01855792606312623	0.0553366756172001
GO:1990830	cellular response to leukemia inhibitory factor	0		104	0.01855792606312623	0.0553366756172001
GO:0000152	nuclear ubiquitin ligase complex	0		105	0.018734964498686835	0.0553366756172001
GO:0005876	spindle microtubule	0		105	0.018734964498686835	0.0553366756172001
GO:0008375	acetylglucosaminyltransferase activity	0		105	0.018734964498686835	0.0553366756172001
GO:0016126	sterol biosynthetic process	0		105	0.018734964498686835	0.0553366756172001
GO:0016830	carbon-carbon lyase activity	0		105	0.018734964498686835	0.0553366756172001
GO:0042475	odontogenesis of dentin-containing tooth	0		105	0.018734964498686835	0.0553366756172001
GO:0042987	amyloid precursor protein catabolic process	0		105	0.018734964498686835	0.0553366756172001
GO:0045185	maintenance of protein location	0		105	0.018734964498686835	0.0553366756172001
GO:0045995	regulation of embryonic development	0		105	0.018734964498686835	0.0553366756172001
GO:0060419	heart growth	0		105	0.018734964498686835	0.0553366756172001
GO:0071230	cellular response to amino acid stimulus	0		105	0.018734964498686835	0.0553366756172001
GO:0071357	cellular response to type I interferon	0		105	0.018734964498686835	0.0553366756172001
GO:1901019	regulation of calcium ion transmembrane transporter activity	0		105	0.018734964498686835	0.0553366756172001
GO:1901682	sulfur compound transmembrane transporter activity	0		105	0.018734964498686835	0.0553366756172001
GO:0000271	polysaccharide biosynthetic process	0		106	0.018911976320730828	0.0553366756172001
GO:0001960	negative regulation of cytokine-mediated signaling pathway	0		106	0.018911976320730828	0.0553366756172001
GO:0005796	Golgi lumen	0		106	0.018911976320730828	0.0553366756172001
GO:0006360	transcription by RNA polymerase I	0		106	0.018911976320730828	0.0553366756172001
GO:0014909	smooth muscle cell migration	0		106	0.018911976320730828	0.0553366756172001
GO:0016796	exonuclease activity, active with either ribo- or deoxyribonucleic acids and producing 5'-phosphomonoesters	0		106	0.018911976320730828	0.0553366756172001
GO:0032418	lysosome localization	0		106	0.018911976320730828	0.0553366756172001
GO:0035279	miRNA-mediated gene silencing by mRNA destabilization	0		106	0.018911976320730828	0.0553366756172001
GO:0042542	response to hydrogen peroxide	0		106	0.018911976320730828	0.0553366756172001
GO:0043502	regulation of muscle adaptation	0		106	0.018911976320730828	0.0553366756172001
GO:0045069	regulation of viral genome replication	0		106	0.018911976320730828	0.0553366756172001
GO:0050773	regulation of dendrite development	0		106	0.018911976320730828	0.0553366756172001
GO:0060349	bone morphogenesis	0		106	0.018911976320730828	0.0553366756172001
GO:0099072	regulation of postsynaptic membrane neurotransmitter receptor levels	0		106	0.018911976320730828	0.0553366756172001
GO:1905897	regulation of response to endoplasmic reticulum stress	0		106	0.018911976320730828	0.0553366756172001
GO:1990823	response to leukemia inhibitory factor	0		106	0.018911976320730828	0.0553366756172001
GO:1990849	vacuolar localization	0		106	0.018911976320730828	0.0553366756172001
GO:0001841	neural tube formation	0		107	0.019088961532459536	0.0553366756172001
GO:0003727	single-stranded RNA binding	0		107	0.019088961532459536	0.0553366756172001
GO:0004536	DNA nuclease activity	0		107	0.019088961532459536	0.0553366756172001
GO:0006303	double-strand break repair via nonhomologous end joining	0		107	0.019088961532459536	0.0553366756172001
GO:0015986	proton motive force-driven ATP synthesis	0		107	0.019088961532459536	0.0553366756172001
GO:0021675	nerve development	0		107	0.019088961532459536	0.0553366756172001
GO:0043367	CD4-positive, alpha-beta T cell differentiation	0		107	0.019088961532459536	0.0553366756172001
GO:0046332	SMAD binding	0		107	0.019088961532459536	0.0553366756172001
GO:0051153	regulation of striated muscle cell differentiation	0		107	0.019088961532459536	0.0553366756172001
GO:0051219	phosphoprotein binding	0		107	0.019088961532459536	0.0553366756172001
GO:0061844	antimicrobial humoral immune response mediated by antimicrobial peptide	0		107	0.019088961532459536	0.0553366756172001
GO:0141060	disruption of anatomical structure in another organism	0		107	0.019088961532459536	0.0553366756172001
GO:1901992	positive regulation of mitotic cell cycle phase transition	0		107	0.019088961532459536	0.0553366756172001
GO:1904705	regulation of vascular associated smooth muscle cell proliferation	0		107	0.019088961532459536	0.0553366756172001
GO:0006900	vesicle budding from membrane	0		108	0.01926592013707129	0.0553366756172001
GO:0031491	nucleosome binding	0		108	0.01926592013707129	0.0553366756172001
GO:0097306	cellular response to alcohol	0		108	0.01926592013707129	0.0553366756172001
GO:1901874	negative regulation of post-translational protein modification	0		108	0.01926592013707129	0.0553366756172001
GO:0001656	metanephros development	0		109	0.019442852137768196	0.0553366756172001
GO:0004521	RNA endonuclease activity	0		109	0.019442852137768196	0.0553366756172001
GO:0019210	kinase inhibitor activity	0		109	0.019442852137768196	0.0553366756172001
GO:0032392	DNA geometric change	0		109	0.019442852137768196	0.0553366756172001
GO:0032451	demethylase activity	0		109	0.019442852137768196	0.0553366756172001
GO:0032677	regulation of interleukin-8 production	0		109	0.019442852137768196	0.0553366756172001
GO:0035278	miRNA-mediated gene silencing by inhibition of translation	0		109	0.019442852137768196	0.0553366756172001
GO:0042641	actomyosin	0		109	0.019442852137768196	0.0553366756172001
GO:0046620	regulation of organ growth	0		109	0.019442852137768196	0.0553366756172001
GO:0060996	dendritic spine development	0		109	0.019442852137768196	0.0553366756172001
GO:0072341	modified amino acid binding	0		109	0.019442852137768196	0.0553366756172001
GO:0086003	cardiac muscle cell contraction	0		109	0.019442852137768196	0.0553366756172001
GO:0098960	postsynaptic neurotransmitter receptor activity	0		109	0.019442852137768196	0.0553366756172001
GO:0170041	non-proteinogenic amino acid metabolic process	0		109	0.019442852137768196	0.0553366756172001
GO:1901655	cellular response to ketone	0		109	0.019442852137768196	0.0553366756172001
GO:1901657	glycosyl compound metabolic process	0		109	0.019442852137768196	0.0553366756172001
GO:1990874	vascular associated smooth muscle cell proliferation	0		109	0.019442852137768196	0.0553366756172001
GO:0001540	amyloid-beta binding	0		110	0.01961975753774947	0.0553366756172001
GO:0001657	ureteric bud development	0		110	0.01961975753774947	0.0553366756172001
GO:0001776	leukocyte homeostasis	0		110	0.01961975753774947	0.0553366756172001
GO:0002028	regulation of sodium ion transport	0		110	0.01961975753774947	0.0553366756172001
GO:0010494	cytoplasmic stress granule	0		110	0.01961975753774947	0.0553366756172001
GO:0030120	vesicle coat	0		110	0.01961975753774947	0.0553366756172001
GO:0032414	positive regulation of ion transmembrane transporter activity	0		110	0.01961975753774947	0.0553366756172001
GO:0032637	interleukin-8 production	0		110	0.01961975753774947	0.0553366756172001
GO:0033344	cholesterol efflux	0		110	0.01961975753774947	0.0553366756172001
GO:0033627	cell adhesion mediated by integrin	0		110	0.01961975753774947	0.0553366756172001
GO:0035023	regulation of Rho protein signal transduction	0		110	0.01961975753774947	0.0553366756172001
GO:0051492	regulation of stress fiber assembly	0		110	0.01961975753774947	0.0553366756172001
GO:0001727	lipid kinase activity	0		111	0.01979663634021478	0.0553366756172001
GO:0002690	positive regulation of leukocyte chemotaxis	0		111	0.01979663634021478	0.0553366756172001
GO:0006687	glycosphingolipid metabolic process	0		111	0.01979663634021478	0.0553366756172001
GO:0008013	beta-catenin binding	0		111	0.01979663634021478	0.0553366756172001
GO:0008585	female gonad development	0		111	0.01979663634021478	0.0553366756172001
GO:0008652	amino acid biosynthetic process	0		111	0.01979663634021478	0.0553366756172001
GO:0015695	organic cation transport	0		111	0.01979663634021478	0.0553366756172001
GO:0015932	nucleobase-containing compound transmembrane transporter activity	0		111	0.01979663634021478	0.0553366756172001
GO:0030968	endoplasmic reticulum unfolded protein response	0		111	0.01979663634021478	0.0553366756172001
GO:0032007	negative regulation of TOR signaling	0		111	0.01979663634021478	0.0553366756172001
GO:0032008	positive regulation of TOR signaling	0		111	0.01979663634021478	0.0553366756172001
GO:0032432	actin filament bundle	0		111	0.01979663634021478	0.0553366756172001
GO:0042472	inner ear morphogenesis	0		111	0.01979663634021478	0.0553366756172001
GO:0045095	keratin filament	0		111	0.01979663634021478	0.0553366756172001
GO:0048002	antigen processing and presentation of peptide antigen	0		111	0.01979663634021478	0.0553366756172001
GO:0071901	negative regulation of protein serine/threonine kinase activity	0		111	0.01979663634021478	0.0553366756172001
GO:0072163	mesonephric epithelium development	0		111	0.01979663634021478	0.0553366756172001
GO:0072164	mesonephric tubule development	0		111	0.01979663634021478	0.0553366756172001
GO:0072384	organelle transport along microtubule	0		111	0.01979663634021478	0.0553366756172001
GO:0072665	protein localization to vacuole	0		111	0.01979663634021478	0.0553366756172001
GO:0002275	myeloid cell activation involved in immune response	0		112	0.019973488548361895	0.0553366756172001
GO:0005902	microvillus	0		112	0.019973488548361895	0.0553366756172001
GO:0008028	monocarboxylic acid transmembrane transporter activity	0		112	0.019973488548361895	0.0553366756172001
GO:0010232	vascular transport	0		112	0.019973488548361895	0.0553366756172001
GO:0019080	viral gene expression	0		112	0.019973488548361895	0.0553366756172001
GO:0030020	extracellular matrix structural constituent conferring tensile strength	0		112	0.019973488548361895	0.0553366756172001
GO:0030101	natural killer cell activation	0		112	0.019973488548361895	0.0553366756172001
GO:0032587	ruffle membrane	0		112	0.019973488548361895	0.0553366756172001
GO:0038024	cargo receptor activity	0		112	0.019973488548361895	0.0553366756172001
GO:0043130	ubiquitin binding	0		112	0.019973488548361895	0.0553366756172001
GO:0045334	clathrin-coated endocytic vesicle	0		112	0.019973488548361895	0.0553366756172001
GO:0048661	positive regulation of smooth muscle cell proliferation	0		112	0.019973488548361895	0.0553366756172001
GO:0050764	regulation of phagocytosis	0		112	0.019973488548361895	0.0553366756172001
GO:0060291	long-term synaptic potentiation	0		112	0.019973488548361895	0.0553366756172001
GO:0060761	negative regulation of response to cytokine stimulus	0		112	0.019973488548361895	0.0553366756172001
GO:0060993	kidney morphogenesis	0		112	0.019973488548361895	0.0553366756172001
GO:0072080	nephron tubule development	0		112	0.019973488548361895	0.0553366756172001
GO:0090630	activation of GTPase activity	0		112	0.019973488548361895	0.0553366756172001
GO:0140115	export across plasma membrane	0		112	0.019973488548361895	0.0553366756172001
GO:0150104	transport across blood-brain barrier	0		112	0.019973488548361895	0.0553366756172001
GO:2001237	negative regulation of extrinsic apoptotic signaling pathway	0		112	0.019973488548361895	0.0553366756172001
GO:0003300	cardiac muscle hypertrophy	0		113	0.020150314165391925	0.0553366756172001
GO:0032526	response to retinoic acid	0		113	0.020150314165391925	0.0553366756172001
GO:0034109	homotypic cell-cell adhesion	0		113	0.020150314165391925	0.0553366756172001
GO:0051952	regulation of amine transport	0		113	0.020150314165391925	0.0553366756172001
GO:0070664	negative regulation of leukocyte proliferation	0		113	0.020150314165391925	0.0553366756172001
GO:1901505	carbohydrate derivative transmembrane transporter activity	0		113	0.020150314165391925	0.0553366756172001
GO:1901607	alpha-amino acid biosynthetic process	0		113	0.020150314165391925	0.0553366756172001
GO:0000281	mitotic cytokinesis	0		114	0.020327113194502977	0.0553366756172001
GO:0002042	cell migration involved in sprouting angiogenesis	0		114	0.020327113194502977	0.0553366756172001
GO:0002532	production of molecular mediator involved in inflammatory response	0		114	0.020327113194502977	0.0553366756172001
GO:0005581	collagen trimer	0		114	0.020327113194502977	0.0553366756172001
GO:0006446	regulation of translational initiation	0		114	0.020327113194502977	0.0553366756172001
GO:0019217	regulation of fatty acid metabolic process	0		114	0.020327113194502977	0.0553366756172001
GO:0032755	positive regulation of interleukin-6 production	0		114	0.020327113194502977	0.0553366756172001
GO:0045132	meiotic chromosome segregation	0		114	0.020327113194502977	0.0553366756172001
GO:0050660	flavin adenine dinucleotide binding	0		114	0.020327113194502977	0.0553366756172001
GO:0070098	chemokine-mediated signaling pathway	0		114	0.020327113194502977	0.0553366756172001
GO:0071229	cellular response to acid chemical	0		114	0.020327113194502977	0.0553366756172001
GO:0099175	regulation of postsynapse organization	0		114	0.020327113194502977	0.0553366756172001
GO:0002709	regulation of T cell mediated immunity	0		115	0.020503885638892494	0.0553366756172001
GO:0005758	mitochondrial intermembrane space	0		115	0.020503885638892494	0.0553366756172001
GO:0006406	mRNA export from nucleus	0		115	0.020503885638892494	0.0553366756172001
GO:0009064	glutamine family amino acid metabolic process	0		115	0.020503885638892494	0.0553366756172001
GO:0016529	sarcoplasmic reticulum	0		115	0.020503885638892494	0.0553366756172001
GO:0032642	regulation of chemokine production	0		115	0.020503885638892494	0.0553366756172001
GO:0034340	response to type I interferon	0		115	0.020503885638892494	0.0553366756172001
GO:0034446	substrate adhesion-dependent cell spreading	0		115	0.020503885638892494	0.0553366756172001
GO:0046545	development of primary female sexual characteristics	0		115	0.020503885638892494	0.0553366756172001
GO:0051304	chromosome separation	0		115	0.020503885638892494	0.0553366756172001
GO:1901222	regulation of non-canonical NF-kappaB signal transduction	0		115	0.020503885638892494	0.0553366756172001
GO:0007044	cell-substrate junction assembly	0		116	0.020680631501757807	0.0553366756172001
GO:0010596	negative regulation of endothelial cell migration	0		116	0.020680631501757807	0.0553366756172001
GO:0014897	striated muscle hypertrophy	0		116	0.020680631501757807	0.0553366756172001
GO:0032410	negative regulation of transporter activity	0		116	0.020680631501757807	0.0553366756172001
GO:0032465	regulation of cytokinesis	0		116	0.020680631501757807	0.0553366756172001
GO:0032602	chemokine production	0		116	0.020680631501757807	0.0553366756172001
GO:0048525	negative regulation of viral process	0		116	0.020680631501757807	0.0553366756172001
GO:0051298	centrosome duplication	0		116	0.020680631501757807	0.0553366756172001
GO:0051588	regulation of neurotransmitter transport	0		116	0.020680631501757807	0.0553366756172001
GO:0097581	lamellipodium organization	0		116	0.020680631501757807	0.0553366756172001
GO:1901379	regulation of potassium ion transmembrane transport	0		116	0.020680631501757807	0.0553366756172001
GO:1901890	positive regulation of cell junction assembly	0		116	0.020680631501757807	0.0553366756172001
GO:1903312	negative regulation of mRNA metabolic process	0		116	0.020680631501757807	0.0553366756172001
GO:1904063	negative regulation of cation transmembrane transport	0		116	0.020680631501757807	0.0553366756172001
GO:0035567	non-canonical Wnt signaling pathway	0		117	0.020857350786299134	0.0553366756172001
GO:0043255	regulation of carbohydrate biosynthetic process	0		117	0.020857350786299134	0.0553366756172001
GO:0045639	positive regulation of myeloid cell differentiation	0		117	0.020857350786299134	0.0553366756172001
GO:0048709	oligodendrocyte differentiation	0		117	0.020857350786299134	0.0553366756172001
GO:0060079	excitatory postsynaptic potential	0		117	0.020857350786299134	0.0553366756172001
GO:0060840	artery development	0		117	0.020857350786299134	0.0553366756172001
GO:0070167	regulation of biomineral tissue development	0		117	0.020857350786299134	0.0553366756172001
GO:0000245	spliceosomal complex assembly	0		118	0.021034043495712806	0.0553366756172001
GO:0001823	mesonephros development	0		118	0.021034043495712806	0.0553366756172001
GO:0001824	blastocyst development	0		118	0.021034043495712806	0.0553366756172001
GO:0005548	phospholipid transporter activity	0		118	0.021034043495712806	0.0553366756172001
GO:0006094	gluconeogenesis	0		118	0.021034043495712806	0.0553366756172001
GO:0014896	muscle hypertrophy	0		118	0.021034043495712806	0.0553366756172001
GO:0018107	peptidyl-threonine phosphorylation	0		118	0.021034043495712806	0.0553366756172001
GO:0022600	digestive system process	0		118	0.021034043495712806	0.0553366756172001
GO:0030071	regulation of mitotic metaphase/anaphase transition	0		118	0.021034043495712806	0.0553366756172001
GO:0032355	response to estradiol	0		118	0.021034043495712806	0.0553366756172001
GO:0042102	positive regulation of T cell proliferation	0		118	0.021034043495712806	0.0553366756172001
GO:0048477	oogenesis	0		118	0.021034043495712806	0.0553366756172001
GO:0051100	negative regulation of binding	0		118	0.021034043495712806	0.0553366756172001
GO:0061326	renal tubule development	0		118	0.021034043495712806	0.0553366756172001
GO:1904035	regulation of epithelial cell apoptotic process	0		118	0.021034043495712806	0.0553366756172001
GO:0005903	brush border	0		119	0.02121070963319438	0.0553366756172001
GO:0008593	regulation of Notch signaling pathway	0		119	0.02121070963319438	0.0553366756172001
GO:0016879	ligase activity, forming carbon-nitrogen bonds	0		119	0.02121070963319438	0.0553366756172001
GO:0030175	filopodium	0		119	0.02121070963319438	0.0553366756172001
GO:0030863	cortical cytoskeleton	0		119	0.02121070963319438	0.0553366756172001
GO:0032411	positive regulation of transporter activity	0		119	0.02121070963319438	0.0553366756172001
GO:0032760	positive regulation of tumor necrosis factor production	0		119	0.02121070963319438	0.0553366756172001
GO:0048640	negative regulation of developmental growth	0		119	0.02121070963319438	0.0553366756172001
GO:0051099	positive regulation of binding	0		119	0.02121070963319438	0.0553366756172001
GO:1903076	regulation of protein localization to plasma membrane	0		119	0.02121070963319438	0.0553366756172001
GO:0000118	histone deacetylase complex	0		120	0.021387349201944295	0.0553366756172001
GO:0001708	cell fate specification	0		120	0.021387349201944295	0.0553366756172001
GO:0005604	basement membrane	0		120	0.021387349201944295	0.0553366756172001
GO:0007631	feeding behavior	0		120	0.021387349201944295	0.0553366756172001
GO:0009408	response to heat	0		120	0.021387349201944295	0.0553366756172001
GO:0014812	muscle cell migration	0		120	0.021387349201944295	0.0553366756172001
GO:0019888	protein phosphatase regulator activity	0		120	0.021387349201944295	0.0553366756172001
GO:0019915	lipid storage	0		120	0.021387349201944295	0.0553366756172001
GO:0032784	regulation of DNA-templated transcription elongation	0		120	0.021387349201944295	0.0553366756172001
GO:0045445	myoblast differentiation	0		120	0.021387349201944295	0.0553366756172001
GO:0046822	regulation of nucleocytoplasmic transport	0		120	0.021387349201944295	0.0553366756172001
GO:0051279	regulation of release of sequestered calcium ion into cytosol	0		120	0.021387349201944295	0.0553366756172001
GO:1902106	negative regulation of leukocyte differentiation	0		120	0.021387349201944295	0.0553366756172001
GO:1902414	protein localization to cell junction	0		120	0.021387349201944295	0.0553366756172001
GO:0005778	peroxisomal membrane	0		121	0.02156396220515666	0.0553366756172001
GO:0006024	glycosaminoglycan biosynthetic process	0		121	0.02156396220515666	0.0553366756172001
GO:0015804	neutral amino acid transport	0		121	0.02156396220515666	0.0553366756172001
GO:0019897	extrinsic component of plasma membrane	0		121	0.02156396220515666	0.0553366756172001
GO:0030166	proteoglycan biosynthetic process	0		121	0.02156396220515666	0.0553366756172001
GO:0031903	microbody membrane	0		121	0.02156396220515666	0.0553366756172001
GO:0035064	methylated histone binding	0		121	0.02156396220515666	0.0553366756172001
GO:0035097	histone methyltransferase complex	0		121	0.02156396220515666	0.0553366756172001
GO:0035303	regulation of dephosphorylation	0		121	0.02156396220515666	0.0553366756172001
GO:0042100	B cell proliferation	0		121	0.02156396220515666	0.0553366756172001
GO:0046425	regulation of receptor signaling pathway via JAK-STAT	0		121	0.02156396220515666	0.0553366756172001
GO:0046785	microtubule polymerization	0		121	0.02156396220515666	0.0553366756172001
GO:0051899	membrane depolarization	0		121	0.02156396220515666	0.0553366756172001
GO:0061387	regulation of extent of cell growth	0		121	0.02156396220515666	0.0553366756172001
GO:0071103	DNA conformation change	0		121	0.02156396220515666	0.0553366756172001
GO:0110020	regulation of actomyosin structure organization	0		121	0.02156396220515666	0.0553366756172001
GO:1905477	positive regulation of protein localization to membrane	0		121	0.02156396220515666	0.0553366756172001
GO:0009123	nucleoside monophosphate metabolic process	0		122	0.021740548646028035	0.0553366756172001
GO:0016836	hydro-lyase activity	0		122	0.021740548646028035	0.0553366756172001
GO:0019218	regulation of steroid metabolic process	0		122	0.021740548646028035	0.0553366756172001
GO:0019319	hexose biosynthetic process	0		122	0.021740548646028035	0.0553366756172001
GO:0031110	regulation of microtubule polymerization or depolymerization	0		122	0.021740548646028035	0.0553366756172001
GO:0034704	calcium channel complex	0		122	0.021740548646028035	0.0553366756172001
GO:0051224	negative regulation of protein transport	0		122	0.021740548646028035	0.0553366756172001
GO:0055038	recycling endosome membrane	0		122	0.021740548646028035	0.0553366756172001
GO:1903035	negative regulation of response to wounding	0		122	0.021740548646028035	0.0553366756172001
GO:2000060	positive regulation of ubiquitin-dependent protein catabolic process	0		122	0.021740548646028035	0.0553366756172001
GO:0001221	transcription coregulator binding	0		123	0.021917108527754525	0.0553366756172001
GO:0001910	regulation of leukocyte mediated cytotoxicity	0		123	0.021917108527754525	0.0553366756172001
GO:0006956	complement activation	0		123	0.021917108527754525	0.0553366756172001
GO:0010469	regulation of signaling receptor activity	0		123	0.021917108527754525	0.0553366756172001
GO:0042440	pigment metabolic process	0		123	0.021917108527754525	0.0553366756172001
GO:0045104	intermediate filament cytoskeleton organization	0		123	0.021917108527754525	0.0553366756172001
GO:0045471	response to ethanol	0		123	0.021917108527754525	0.0553366756172001
GO:0045582	positive regulation of T cell differentiation	0		123	0.021917108527754525	0.0553366756172001
GO:0140034	methylation-dependent protein binding	0		123	0.021917108527754525	0.0553366756172001
GO:0150115	cell-substrate junction organization	0		123	0.021917108527754525	0.0553366756172001
GO:0005549	odorant binding	0		124	0.022093641853532242	0.0553366756172001
GO:0005977	glycogen metabolic process	0		124	0.022093641853532242	0.0553366756172001
GO:0006487	protein N-linked glycosylation	0		124	0.022093641853532242	0.0553366756172001
GO:0042303	molting cycle	0		124	0.022093641853532242	0.0553366756172001
GO:0042633	hair cycle	0		124	0.022093641853532242	0.0553366756172001
GO:0045103	intermediate filament-based process	0		124	0.022093641853532242	0.0553366756172001
GO:1902099	regulation of metaphase/anaphase transition of cell cycle	0		124	0.022093641853532242	0.0553366756172001
GO:1903557	positive regulation of tumor necrosis factor superfamily cytokine production	0		124	0.022093641853532242	0.0553366756172001
GO:1904813	ficolin-1-rich granule lumen	0		124	0.022093641853532242	0.0553366756172001
GO:1990868	response to chemokine	0		124	0.022093641853532242	0.0553366756172001
GO:1990869	cellular response to chemokine	0		124	0.022093641853532242	0.0553366756172001
GO:0005798	Golgi-associated vesicle	0		125	0.022270148626556963	0.0553366756172001
GO:0005811	lipid droplet	0		125	0.022270148626556963	0.0553366756172001
GO:0008173	RNA methyltransferase activity	0		125	0.022270148626556963	0.0553366756172001
GO:0015837	amine transport	0		125	0.022270148626556963	0.0553366756172001
GO:0016763	pentosyltransferase activity	0		125	0.022270148626556963	0.0553366756172001
GO:0016765	transferase activity, transferring alkyl or aryl (other than methyl) groups	0		125	0.022270148626556963	0.0553366756172001
GO:0016925	protein sumoylation	0		125	0.022270148626556963	0.0553366756172001
GO:0031970	organelle envelope lumen	0		125	0.022270148626556963	0.0553366756172001
GO:0034766	negative regulation of monoatomic ion transmembrane transport	0		125	0.022270148626556963	0.0553366756172001
GO:0043178	alcohol binding	0		125	0.022270148626556963	0.0553366756172001
GO:0043679	axon terminus	0		125	0.022270148626556963	0.0553366756172001
GO:0051453	regulation of intracellular pH	0		125	0.022270148626556963	0.0553366756172001
GO:0090277	positive regulation of peptide hormone secretion	0		125	0.022270148626556963	0.0553366756172001
GO:1990748	cellular detoxification	0		125	0.022270148626556963	0.0553366756172001
GO:0000932	P-body	0		126	0.022446628850022687	0.0553366756172001
GO:0001938	positive regulation of endothelial cell proliferation	0		126	0.022446628850022687	0.0553366756172001
GO:0007091	metaphase/anaphase transition of mitotic cell cycle	0		126	0.022446628850022687	0.0553366756172001
GO:0021761	limbic system development	0		126	0.022446628850022687	0.0553366756172001
GO:0022612	gland morphogenesis	0		126	0.022446628850022687	0.0553366756172001
GO:0030316	osteoclast differentiation	0		126	0.022446628850022687	0.0553366756172001
GO:0030593	neutrophil chemotaxis	0		126	0.022446628850022687	0.0553366756172001
GO:0031398	positive regulation of protein ubiquitination	0		126	0.022446628850022687	0.0553366756172001
GO:0032456	endocytic recycling	0		126	0.022446628850022687	0.0553366756172001
GO:0032588	trans-Golgi network membrane	0		126	0.022446628850022687	0.0553366756172001
GO:0032611	interleukin-1 beta production	0		126	0.022446628850022687	0.0553366756172001
GO:0032651	regulation of interleukin-1 beta production	0		126	0.022446628850022687	0.0553366756172001
GO:0039531	regulation of cytoplasmic pattern recognition receptor signaling pathway	0		126	0.022446628850022687	0.0553366756172001
GO:0051310	metaphase chromosome alignment	0		126	0.022446628850022687	0.0553366756172001
GO:0071347	cellular response to interleukin-1	0		126	0.022446628850022687	0.0553366756172001
GO:0140104	molecular carrier activity	0		126	0.022446628850022687	0.0553366756172001
GO:0140938	histone H3 methyltransferase activity	0		126	0.022446628850022687	0.0553366756172001
GO:0001750	photoreceptor outer segment	0		127	0.022623082527125415	0.0553366756172001
GO:0002793	positive regulation of peptide secretion	0		127	0.022623082527125415	0.0553366756172001
GO:0005200	structural constituent of cytoskeleton	0		127	0.022623082527125415	0.0553366756172001
GO:0006942	regulation of striated muscle contraction	0		127	0.022623082527125415	0.0553366756172001
GO:0016877	ligase activity, forming carbon-sulfur bonds	0		127	0.022623082527125415	0.0553366756172001
GO:0030134	COPII-coated ER to Golgi transport vesicle	0		127	0.022623082527125415	0.0553366756172001
GO:0032231	regulation of actin filament bundle assembly	0		127	0.022623082527125415	0.0553366756172001
GO:0042177	negative regulation of protein catabolic process	0		127	0.022623082527125415	0.0553366756172001
GO:0044042	glucan metabolic process	0		127	0.022623082527125415	0.0553366756172001
GO:0046364	monosaccharide biosynthetic process	0		127	0.022623082527125415	0.0553366756172001
GO:0061337	cardiac conduction	0		127	0.022623082527125415	0.0553366756172001
GO:0099634	postsynaptic specialization membrane	0		127	0.022623082527125415	0.0553366756172001
GO:1903707	negative regulation of hemopoiesis	0		127	0.022623082527125415	0.0553366756172001
GO:0007218	neuropeptide signaling pathway	0		128	0.02279950966106059	0.0553366756172001
GO:0016706	2-oxoglutarate-dependent dioxygenase activity	0		128	0.02279950966106059	0.0553366756172001
GO:0018210	peptidyl-threonine modification	0		128	0.02279950966106059	0.0553366756172001
GO:0030326	embryonic limb morphogenesis	0		128	0.02279950966106059	0.0553366756172001
GO:0035113	embryonic appendage morphogenesis	0		128	0.02279950966106059	0.0553366756172001
GO:0051702	biological process involved in interaction with symbiont	0		128	0.02279950966106059	0.0553366756172001
GO:1902936	phosphatidylinositol bisphosphate binding	0		128	0.02279950966106059	0.0553366756172001
GO:1905954	positive regulation of lipid localization	0		128	0.02279950966106059	0.0553366756172001
GO:0001838	embryonic epithelial tube formation	0		129	0.022975910255019993	0.0553366756172001
GO:0002220	innate immune response activating cell surface receptor signaling pathway	0		129	0.022975910255019993	0.0553366756172001
GO:0005684	U2-type spliceosomal complex	0		129	0.022975910255019993	0.0553366756172001
GO:0007032	endosome organization	0		129	0.022975910255019993	0.0553366756172001
GO:0015844	monoamine transport	0		129	0.022975910255019993	0.0553366756172001
GO:0016079	synaptic vesicle exocytosis	0		129	0.022975910255019993	0.0553366756172001
GO:0032963	collagen metabolic process	0		129	0.022975910255019993	0.0553366756172001
GO:0034620	cellular response to unfolded protein	0		129	0.022975910255019993	0.0553366756172001
GO:0099565	chemical synaptic transmission, postsynaptic	0		129	0.022975910255019993	0.0553366756172001
GO:1901989	positive regulation of cell cycle phase transition	0		129	0.022975910255019993	0.0553366756172001
GO:0002444	myeloid leukocyte mediated immunity	0		130	0.02315228431219918	0.0553366756172001
GO:0002718	regulation of cytokine production involved in immune response	0		130	0.02315228431219918	0.0553366756172001
GO:0004714	transmembrane receptor protein tyrosine kinase activity	0		130	0.02315228431219918	0.0553366756172001
GO:0004867	serine-type endopeptidase inhibitor activity	0		130	0.02315228431219918	0.0553366756172001
GO:0006096	glycolytic process	0		130	0.02315228431219918	0.0553366756172001
GO:0016627	oxidoreductase activity, acting on the CH-CH group of donors	0		130	0.02315228431219918	0.0553366756172001
GO:0017124	SH3 domain binding	0		130	0.02315228431219918	0.0553366756172001
GO:0030641	regulation of cellular pH	0		130	0.02315228431219918	0.0553366756172001
GO:0031507	heterochromatin formation	0		130	0.02315228431219918	0.0553366756172001
GO:0042379	chemokine receptor binding	0		130	0.02315228431219918	0.0553366756172001
GO:0045833	negative regulation of lipid metabolic process	0		130	0.02315228431219918	0.0553366756172001
GO:1901800	positive regulation of proteasomal protein catabolic process	0		130	0.02315228431219918	0.0553366756172001
GO:0002062	chondrocyte differentiation	0		131	0.023328631835791813	0.0553366756172001
GO:0008080	N-acetyltransferase activity	0		131	0.023328631835791813	0.0553366756172001
GO:0010389	regulation of G2/M transition of mitotic cell cycle	0		131	0.023328631835791813	0.0553366756172001
GO:0016469	proton-transporting two-sector ATPase complex	0		131	0.023328631835791813	0.0553366756172001
GO:0031644	regulation of nervous system process	0		131	0.023328631835791813	0.0553366756172001
GO:0046660	female sex differentiation	0		131	0.023328631835791813	0.0553366756172001
GO:0086001	cardiac muscle cell action potential	0		131	0.023328631835791813	0.0553366756172001
GO:0002367	cytokine production involved in immune response	0		132	0.023504952828991343	0.0553366756172001
GO:0010811	positive regulation of cell-substrate adhesion	0		132	0.023504952828991343	0.0553366756172001
GO:0021987	cerebral cortex development	0		132	0.023504952828991343	0.0553366756172001
GO:0022627	cytosolic small ribosomal subunit	0		132	0.023504952828991343	0.0553366756172001
GO:0030038	contractile actin filament bundle assembly	0		132	0.023504952828991343	0.0553366756172001
GO:0031985	Golgi cisterna	0		132	0.023504952828991343	0.0553366756172001
GO:0035249	synaptic transmission, glutamatergic	0		132	0.023504952828991343	0.0553366756172001
GO:0042470	melanosome	0		132	0.023504952828991343	0.0553366756172001
GO:0042632	cholesterol homeostasis	0		132	0.023504952828991343	0.0553366756172001
GO:0043022	ribosome binding	0		132	0.023504952828991343	0.0553366756172001
GO:0043149	stress fiber assembly	0		132	0.023504952828991343	0.0553366756172001
GO:0044853	plasma membrane raft	0		132	0.023504952828991343	0.0553366756172001
GO:0046032	ADP catabolic process	0		132	0.023504952828991343	0.0553366756172001
GO:0048259	regulation of receptor-mediated endocytosis	0		132	0.023504952828991343	0.0553366756172001
GO:0048706	embryonic skeletal system development	0		132	0.023504952828991343	0.0553366756172001
GO:0048770	pigment granule	0		132	0.023504952828991343	0.0553366756172001
GO:0090100	positive regulation of transmembrane receptor protein serine/threonine kinase signaling pathway	0		132	0.023504952828991343	0.0553366756172001
GO:1902475	L-alpha-amino acid transmembrane transport	0		132	0.023504952828991343	0.0553366756172001
GO:0002698	negative regulation of immune effector process	0		133	0.02368124729499055	0.0553366756172001
GO:0002832	negative regulation of response to biotic stimulus	0		133	0.02368124729499055	0.0553366756172001
GO:0006023	aminoglycan biosynthetic process	0		133	0.02368124729499055	0.0553366756172001
GO:0007613	memory	0		133	0.02368124729499055	0.0553366756172001
GO:0042116	macrophage activation	0		133	0.02368124729499055	0.0553366756172001
GO:0042471	ear morphogenesis	0		133	0.02368124729499055	0.0553366756172001
GO:0043500	muscle adaptation	0		133	0.02368124729499055	0.0553366756172001
GO:0055092	sterol homeostasis	0		133	0.02368124729499055	0.0553366756172001
GO:0005884	actin filament	0		134	0.02385751523698354	0.0553366756172001
GO:0033135	regulation of peptidyl-serine phosphorylation	0		134	0.02385751523698354	0.0553366756172001
GO:0043266	regulation of potassium ion transport	0		134	0.02385751523698354	0.0553366756172001
GO:0043280	positive regulation of cysteine-type endopeptidase activity involved in apoptotic process	0		134	0.02385751523698354	0.0553366756172001
GO:0044784	metaphase/anaphase transition of cell cycle	0		134	0.02385751523698354	0.0553366756172001
GO:0006304	DNA modification	0		135	0.024033756658160876	0.0553366756172001
GO:0006635	fatty acid beta-oxidation	0		135	0.024033756658160876	0.0553366756172001
GO:0006892	post-Golgi vesicle-mediated transport	0		135	0.024033756658160876	0.0553366756172001
GO:0009137	purine nucleoside diphosphate catabolic process	0		135	0.024033756658160876	0.0553366756172001
GO:0009181	purine ribonucleoside diphosphate catabolic process	0		135	0.024033756658160876	0.0553366756172001
GO:0010633	negative regulation of epithelial cell migration	0		135	0.024033756658160876	0.0553366756172001
GO:0016209	antioxidant activity	0		135	0.024033756658160876	0.0553366756172001
GO:0019364	pyridine nucleotide catabolic process	0		135	0.024033756658160876	0.0553366756172001
GO:0071013	catalytic step 2 spliceosome	0		135	0.024033756658160876	0.0553366756172001
GO:0097237	cellular response to toxic substance	0		135	0.024033756658160876	0.0553366756172001
GO:2001243	negative regulation of intrinsic apoptotic signaling pathway	0		135	0.024033756658160876	0.0553366756172001
GO:2001252	positive regulation of chromosome organization	0		135	0.024033756658160876	0.0553366756172001
GO:0008543	fibroblast growth factor receptor signaling pathway	0		136	0.024209971561716448	0.0553366756172001
GO:0043648	dicarboxylic acid metabolic process	0		136	0.024209971561716448	0.0553366756172001
GO:0046634	regulation of alpha-beta T cell activation	0		136	0.024209971561716448	0.0553366756172001
GO:0051928	positive regulation of calcium ion transport	0		136	0.024209971561716448	0.0553366756172001
GO:0003231	cardiac ventricle development	0		137	0.02438615995084148	0.0553366756172001
GO:0006754	ATP biosynthetic process	0		137	0.02438615995084148	0.0553366756172001
GO:0016528	sarcoplasm	0		137	0.02438615995084148	0.0553366756172001
GO:0022824	transmitter-gated monoatomic ion channel activity	0		137	0.02438615995084148	0.0553366756172001
GO:0022835	transmitter-gated channel activity	0		137	0.02438615995084148	0.0553366756172001
GO:0030278	regulation of ossification	0		137	0.02438615995084148	0.0553366756172001
GO:0032609	type II interferon production	0		137	0.02438615995084148	0.0553366756172001
GO:0032649	regulation of type II interferon production	0		137	0.02438615995084148	0.0553366756172001
GO:0035710	CD4-positive, alpha-beta T cell activation	0		137	0.02438615995084148	0.0553366756172001
GO:0043393	regulation of protein binding	0		137	0.02438615995084148	0.0553366756172001
GO:0051384	response to glucocorticoid	0		137	0.02438615995084148	0.0553366756172001
GO:0090263	positive regulation of canonical Wnt signaling pathway	0		137	0.02438615995084148	0.0553366756172001
GO:0120034	positive regulation of plasma membrane bounded cell projection assembly	0		137	0.02438615995084148	0.0553366756172001
GO:1903432	regulation of TORC1 signaling	0		137	0.02438615995084148	0.0553366756172001
GO:1904950	negative regulation of establishment of protein localization	0		137	0.02438615995084148	0.0553366756172001
GO:0019208	phosphatase regulator activity	0		138	0.024562321828728306	0.0553366756172001
GO:0019646	aerobic electron transport chain	0		138	0.024562321828728306	0.0553366756172001
GO:0042982	amyloid precursor protein metabolic process	0		138	0.024562321828728306	0.0553366756172001
GO:0046031	ADP metabolic process	0		138	0.024562321828728306	0.0553366756172001
GO:0098773	skin epidermis development	0		138	0.024562321828728306	0.0553366756172001
GO:0006112	energy reserve metabolic process	0		139	0.024738457198567487	0.0553366756172001
GO:0007040	lysosome organization	0		139	0.024738457198567487	0.0553366756172001
GO:0009191	ribonucleoside diphosphate catabolic process	0		139	0.024738457198567487	0.0553366756172001
GO:0010717	regulation of epithelial to mesenchymal transition	0		139	0.024738457198567487	0.0553366756172001
GO:0031341	regulation of cell killing	0		139	0.024738457198567487	0.0553366756172001
GO:0032182	ubiquitin-like protein binding	0		139	0.024738457198567487	0.0553366756172001
GO:0034451	centriolar satellite	0		139	0.024738457198567487	0.0553366756172001
GO:0060395	SMAD protein signal transduction	0		139	0.024738457198567487	0.0553366756172001
GO:0072526	pyridine-containing compound catabolic process	0		139	0.024738457198567487	0.0553366756172001
GO:0080171	lytic vacuole organization	0		139	0.024738457198567487	0.0553366756172001
GO:1901264	carbohydrate derivative transport	0		139	0.024738457198567487	0.0553366756172001
GO:1902476	chloride transmembrane transport	0		139	0.024738457198567487	0.0553366756172001
GO:0004197	cysteine-type endopeptidase activity	0		140	0.024914566063551358	0.0553366756172001
GO:0016835	carbon-oxygen lyase activity	0		140	0.024914566063551358	0.0553366756172001
GO:0021782	glial cell development	0		140	0.024914566063551358	0.0553366756172001
GO:0046683	response to organophosphorus	0		140	0.024914566063551358	0.0553366756172001
GO:0048675	axon extension	0		140	0.024914566063551358	0.0553366756172001
GO:0002065	columnar/cuboidal epithelial cell differentiation	0		141	0.02509064842686959	0.0553366756172001
GO:0002761	regulation of myeloid leukocyte differentiation	0		141	0.02509064842686959	0.0553366756172001
GO:0045834	positive regulation of lipid metabolic process	0		141	0.02509064842686959	0.0553366756172001
GO:0048593	camera-type eye morphogenesis	0		141	0.02509064842686959	0.0553366756172001
GO:1904892	regulation of receptor signaling pathway via STAT	0		141	0.02509064842686959	0.0553366756172001
GO:0001952	regulation of cell-matrix adhesion	0		142	0.025266704291713515	0.0553366756172001
GO:0035591	signaling adaptor activity	0		142	0.025266704291713515	0.0553366756172001
GO:0045621	positive regulation of lymphocyte differentiation	0		142	0.025266704291713515	0.0553366756172001
GO:0046632	alpha-beta T cell differentiation	0		142	0.025266704291713515	0.0553366756172001
GO:0072175	epithelial tube formation	0		142	0.025266704291713515	0.0553366756172001
GO:0006368	transcription elongation by RNA polymerase II	0		143	0.025442733661273254	0.0553366756172001
GO:0030879	mammary gland development	0		143	0.025442733661273254	0.0553366756172001
GO:0033045	regulation of sister chromatid segregation	0		143	0.025442733661273254	0.0553366756172001
GO:0035082	axoneme assembly	0		143	0.025442733661273254	0.0553366756172001
GO:0044306	neuron projection terminus	0		143	0.025442733661273254	0.0553366756172001
GO:0051303	establishment of chromosome localization	0		143	0.025442733661273254	0.0553366756172001
GO:0071675	regulation of mononuclear cell migration	0		143	0.025442733661273254	0.0553366756172001
GO:0001704	formation of primary germ layer	0		144	0.025618736538738363	0.0553366756172001
GO:0002688	regulation of leukocyte chemotaxis	0		144	0.025618736538738363	0.0553366756172001
GO:0008076	voltage-gated potassium channel complex	0		144	0.025618736538738363	0.0553366756172001
GO:0010951	negative regulation of endopeptidase activity	0		144	0.025618736538738363	0.0553366756172001
GO:0043200	response to amino acid	0		144	0.025618736538738363	0.0553366756172001
GO:0045931	positive regulation of mitotic cell cycle	0		144	0.025618736538738363	0.0553366756172001
GO:0050830	defense response to Gram-positive bacterium	0		144	0.025618736538738363	0.0553366756172001
GO:0051082	unfolded protein binding	0		144	0.025618736538738363	0.0553366756172001
GO:0070252	actin-mediated cell contraction	0		144	0.025618736538738363	0.0553366756172001
GO:0072562	blood microparticle	0		144	0.025618736538738363	0.0553366756172001
GO:0000149	SNARE binding	0		145	0.025794712927299623	0.0553366756172001
GO:0000315	organellar large ribosomal subunit	0		145	0.025794712927299623	0.0553366756172001
GO:0001510	RNA methylation	0		145	0.025794712927299623	0.0553366756172001
GO:0005254	chloride channel activity	0		145	0.025794712927299623	0.0553366756172001
GO:0005762	mitochondrial large ribosomal subunit	0		145	0.025794712927299623	0.0553366756172001
GO:0009134	nucleoside diphosphate catabolic process	0		145	0.025794712927299623	0.0553366756172001
GO:0015908	fatty acid transport	0		145	0.025794712927299623	0.0553366756172001
GO:0055007	cardiac muscle cell differentiation	0		145	0.025794712927299623	0.0553366756172001
GO:1904659	glucose transmembrane transport	0		145	0.025794712927299623	0.0553366756172001
GO:0001889	liver development	0		146	0.025970662830145375	0.0553366756172001
GO:0005496	steroid binding	0		146	0.025970662830145375	0.0553366756172001
GO:0006400	tRNA modification	0		146	0.025970662830145375	0.0553366756172001
GO:0008146	sulfotransferase activity	0		146	0.025970662830145375	0.0553366756172001
GO:0030518	intracellular steroid hormone receptor signaling pathway	0		146	0.025970662830145375	0.0553366756172001
GO:0097006	regulation of plasma lipoprotein particle levels	0		146	0.025970662830145375	0.0553366756172001
GO:0001523	retinoid metabolic process	0		147	0.026146586250465065	0.0553366756172001
GO:0007173	epidermal growth factor receptor signaling pathway	0		147	0.026146586250465065	0.0553366756172001
GO:0031123	RNA 3'-end processing	0		147	0.026146586250465065	0.0553366756172001
GO:0034502	protein localization to chromosome	0		147	0.026146586250465065	0.0553366756172001
GO:0071902	positive regulation of protein serine/threonine kinase activity	0		147	0.026146586250465065	0.0553366756172001
GO:0072527	pyrimidine-containing compound metabolic process	0		147	0.026146586250465065	0.0553366756172001
GO:0007029	endoplasmic reticulum organization	0		148	0.026322483191447366	0.0553366756172001
GO:0030534	adult behavior	0		148	0.026322483191447366	0.0553366756172001
GO:0035967	cellular response to topologically incorrect protein	0		148	0.026322483191447366	0.0553366756172001
GO:0051963	regulation of synapse assembly	0		148	0.026322483191447366	0.0553366756172001
GO:1903322	positive regulation of protein modification by small protein conjugation or removal	0		148	0.026322483191447366	0.0553366756172001
GO:0002456	T cell mediated immunity	0		149	0.02649835365628106	0.0553366756172001
GO:0009206	purine ribonucleoside triphosphate biosynthetic process	0		149	0.02649835365628106	0.0553366756172001
GO:0030282	bone mineralization	0		149	0.02649835365628106	0.0553366756172001
GO:0030510	regulation of BMP signaling pathway	0		149	0.02649835365628106	0.0553366756172001
GO:0032612	interleukin-1 production	0		149	0.02649835365628106	0.0553366756172001
GO:0032652	regulation of interleukin-1 production	0		149	0.02649835365628106	0.0553366756172001
GO:0042147	retrograde transport, endosome to Golgi	0		149	0.02649835365628106	0.0553366756172001
GO:0061008	hepaticobiliary system development	0		149	0.02649835365628106	0.0553366756172001
GO:0099023	vesicle tethering complex	0		149	0.02649835365628106	0.0553366756172001
GO:1901875	positive regulation of post-translational protein modification	0		149	0.02649835365628106	0.0553366756172001
GO:0002824	positive regulation of adaptive immune response based on somatic recombination of immune receptors built from immunoglobulin superfamily domains	0		150	0.026674197648154596	0.0553366756172001
GO:0006576	biogenic amine metabolic process	0		150	0.026674197648154596	0.0553366756172001
GO:0006612	protein targeting to membrane	0		150	0.026674197648154596	0.0553366756172001
GO:0007088	regulation of mitotic nuclear division	0		150	0.026674197648154596	0.0553366756172001
GO:0008374	O-acyltransferase activity	0		150	0.026674197648154596	0.0553366756172001
GO:0009055	electron transfer activity	0		150	0.026674197648154596	0.0553366756172001
GO:0009145	purine nucleoside triphosphate biosynthetic process	0		150	0.026674197648154596	0.0553366756172001
GO:0009179	purine ribonucleoside diphosphate metabolic process	0		150	0.026674197648154596	0.0553366756172001
GO:0009247	glycolipid biosynthetic process	0		150	0.026674197648154596	0.0553366756172001
GO:0016651	oxidoreductase activity, acting on NAD(P)H	0		150	0.026674197648154596	0.0553366756172001
GO:0030684	preribosome	0		150	0.026674197648154596	0.0553366756172001
GO:0048024	regulation of mRNA splicing, via spliceosome	0		150	0.026674197648154596	0.0553366756172001
GO:1900180	regulation of protein localization to nucleus	0		150	0.026674197648154596	0.0553366756172001
GO:1903305	regulation of regulated secretory pathway	0		150	0.026674197648154596	0.0553366756172001
GO:1990542	mitochondrial transmembrane transport	0		150	0.026674197648154596	0.0553366756172001
GO:0005881	cytoplasmic microtubule	0		151	0.026850015170255426	0.0553366756172001
GO:0006637	acyl-CoA metabolic process	0		151	0.026850015170255426	0.0553366756172001
GO:0006835	dicarboxylic acid transport	0		151	0.026850015170255426	0.0553366756172001
GO:0007229	integrin-mediated signaling pathway	0		151	0.026850015170255426	0.0553366756172001
GO:0008135	translation factor activity, RNA binding	0		151	0.026850015170255426	0.0553366756172001
GO:0009135	purine nucleoside diphosphate metabolic process	0		151	0.026850015170255426	0.0553366756172001
GO:0014902	myotube differentiation	0		151	0.026850015170255426	0.0553366756172001
GO:0019079	viral genome replication	0		151	0.026850015170255426	0.0553366756172001
GO:0030672	synaptic vesicle membrane	0		151	0.026850015170255426	0.0553366756172001
GO:0032388	positive regulation of intracellular transport	0		151	0.026850015170255426	0.0553366756172001
GO:0035383	thioester metabolic process	0		151	0.026850015170255426	0.0553366756172001
GO:0038202	TORC1 signaling	0		151	0.026850015170255426	0.0553366756172001
GO:0042476	odontogenesis	0		151	0.026850015170255426	0.0553366756172001
GO:0050000	chromosome localization	0		151	0.026850015170255426	0.0553366756172001
GO:0099501	exocytic vesicle membrane	0		151	0.026850015170255426	0.0553366756172001
GO:0120161	regulation of cold-induced thermogenesis	0		151	0.026850015170255426	0.0553366756172001
GO:0005643	nuclear pore	0		152	0.02702580622577211	0.0553366756172001
GO:0007586	digestion	0		152	0.02702580622577211	0.0553366756172001
GO:0031623	receptor internalization	0		152	0.02702580622577211	0.0553366756172001
GO:0032434	regulation of proteasomal ubiquitin-dependent protein catabolic process	0		152	0.02702580622577211	0.0553366756172001
GO:0106106	cold-induced thermogenesis	0		152	0.02702580622577211	0.0553366756172001
GO:1904019	epithelial cell apoptotic process	0		152	0.02702580622577211	0.0553366756172001
GO:0000018	regulation of DNA recombination	0		153	0.02720157081789154	0.0553366756172001
GO:0001650	fibrillar center	0		153	0.02720157081789154	0.0553366756172001
GO:0006405	RNA export from nucleus	0		153	0.02720157081789154	0.0553366756172001
GO:0010977	negative regulation of neuron projection development	0		153	0.02720157081789154	0.0553366756172001
GO:0015179	L-amino acid transmembrane transporter activity	0		153	0.02720157081789154	0.0553366756172001
GO:0016101	diterpenoid metabolic process	0		153	0.02720157081789154	0.0553366756172001
GO:0032479	regulation of type I interferon production	0		153	0.02720157081789154	0.0553366756172001
GO:0032606	type I interferon production	0		153	0.02720157081789154	0.0553366756172001
GO:0042775	mitochondrial ATP synthesis coupled electron transport	0		153	0.02720157081789154	0.0553366756172001
GO:0045598	regulation of fat cell differentiation	0		153	0.02720157081789154	0.0553366756172001
GO:1904375	regulation of protein localization to cell periphery	0		153	0.02720157081789154	0.0553366756172001
GO:1990266	neutrophil migration	0		153	0.02720157081789154	0.0553366756172001
GO:0006334	nucleosome assembly	0		154	0.027377308949800283	0.0553366756172001
GO:0006906	vesicle fusion	0		154	0.027377308949800283	0.0553366756172001
GO:0043543	protein acylation	0		154	0.027377308949800283	0.0553366756172001
GO:0045739	positive regulation of DNA repair	0		154	0.027377308949800283	0.0553366756172001
GO:0050868	negative regulation of T cell activation	0		154	0.027377308949800283	0.0553366756172001
GO:0002702	positive regulation of production of molecular mediator of immune response	0		155	0.02755302062468601	0.0553366756172001
GO:0030018	Z disc	0		155	0.02755302062468601	0.0553366756172001
GO:0033108	mitochondrial respiratory chain complex assembly	0		155	0.02755302062468601	0.0553366756172001
GO:0038061	non-canonical NF-kappaB signal transduction	0		155	0.02755302062468601	0.0553366756172001
GO:0042274	ribosomal small subunit biogenesis	0		155	0.02755302062468601	0.0553366756172001
GO:0042773	ATP synthesis coupled electron transport	0		155	0.02755302062468601	0.0553366756172001
GO:0043204	perikaryon	0		155	0.02755302062468601	0.0553366756172001
GO:0043244	regulation of protein-containing complex disassembly	0		155	0.02755302062468601	0.0553366756172001
GO:0072676	lymphocyte migration	0		155	0.02755302062468601	0.0553366756172001
GO:1901606	alpha-amino acid catabolic process	0		155	0.02755302062468601	0.0553366756172001
GO:2001056	positive regulation of cysteine-type endopeptidase activity	0		155	0.02755302062468601	0.0553366756172001
GO:0001890	placenta development	0		156	0.027728705845734614	0.0553366756172001
GO:0006641	triglyceride metabolic process	0		156	0.027728705845734614	0.0553366756172001
GO:0008286	insulin receptor signaling pathway	0		156	0.027728705845734614	0.0553366756172001
GO:0010927	cellular component assembly involved in morphogenesis	0		156	0.027728705845734614	0.0553366756172001
GO:0046328	regulation of JNK cascade	0		156	0.027728705845734614	0.0553366756172001
GO:0061640	cytoskeleton-dependent cytokinesis	0		156	0.027728705845734614	0.0553366756172001
GO:0007498	mesoderm development	0		157	0.027904364616132882	0.0553366756172001
GO:0016811	hydrolase activity, acting on carbon-nitrogen (but not peptide) bonds, in linear amides	0		157	0.027904364616132882	0.0553366756172001
GO:0035148	tube formation	0		157	0.027904364616132882	0.0553366756172001
GO:0043405	regulation of MAP kinase activity	0		157	0.027904364616132882	0.0553366756172001
GO:0070555	response to interleukin-1	0		157	0.027904364616132882	0.0553366756172001
GO:0071333	cellular response to glucose stimulus	0		157	0.027904364616132882	0.0553366756172001
GO:0090174	organelle membrane fusion	0		157	0.027904364616132882	0.0553366756172001
GO:0002821	positive regulation of adaptive immune response	0		158	0.028079996939066487	0.0553366756172001
GO:0004527	exonuclease activity	0		158	0.028079996939066487	0.0553366756172001
GO:0008360	regulation of cell shape	0		158	0.028079996939066487	0.0553366756172001
GO:0014074	response to purine-containing compound	0		158	0.028079996939066487	0.0553366756172001
GO:0050864	regulation of B cell activation	0		158	0.028079996939066487	0.0553366756172001
GO:1903052	positive regulation of proteolysis involved in protein catabolic process	0		158	0.028079996939066487	0.0553366756172001
GO:0010466	negative regulation of peptidase activity	0		159	0.02825560281772177	0.0553366756172001
GO:0010595	positive regulation of endothelial cell migration	0		159	0.02825560281772177	0.0553366756172001
GO:0031960	response to corticosteroid	0		159	0.02825560281772177	0.0553366756172001
GO:0035270	endocrine system development	0		159	0.02825560281772177	0.0553366756172001
GO:0050714	positive regulation of protein secretion	0		159	0.02825560281772177	0.0553366756172001
GO:0051592	response to calcium ion	0		159	0.02825560281772177	0.0553366756172001
GO:0071621	granulocyte chemotaxis	0		159	0.02825560281772177	0.0553366756172001
GO:0001101	response to acid chemical	0		160	0.028431182255283072	0.0553366756172001
GO:0006029	proteoglycan metabolic process	0		160	0.028431182255283072	0.0553366756172001
GO:0015914	phospholipid transport	0		160	0.028431182255283072	0.0553366756172001
GO:0016331	morphogenesis of embryonic epithelium	0		160	0.028431182255283072	0.0553366756172001
GO:0033157	regulation of intracellular protein transport	0		160	0.028431182255283072	0.0553366756172001
GO:0043271	negative regulation of monoatomic ion transport	0		160	0.028431182255283072	0.0553366756172001
GO:0046887	positive regulation of hormone secretion	0		160	0.028431182255283072	0.0553366756172001
GO:0005766	primary lysosome	0		161	0.02860673525493518	0.0553366756172001
GO:0007612	learning	0		161	0.02860673525493518	0.0553366756172001
GO:0008645	hexose transmembrane transport	0		161	0.02860673525493518	0.0553366756172001
GO:0009201	ribonucleoside triphosphate biosynthetic process	0		161	0.02860673525493518	0.0553366756172001
GO:0018958	phenol-containing compound metabolic process	0		161	0.02860673525493518	0.0553366756172001
GO:0042582	azurophil granule	0		161	0.02860673525493518	0.0553366756172001
GO:0045727	positive regulation of translation	0		161	0.02860673525493518	0.0553366756172001
GO:0051261	protein depolymerization	0		161	0.02860673525493518	0.0553366756172001
GO:0071331	cellular response to hexose stimulus	0		161	0.02860673525493518	0.0553366756172001
GO:2001257	regulation of cation channel activity	0		161	0.02860673525493518	0.0553366756172001
GO:0002708	positive regulation of lymphocyte mediated immunity	0		162	0.02878226181986454	0.0553366756172001
GO:0005976	polysaccharide metabolic process	0		162	0.02878226181986454	0.0553366756172001
GO:0019882	antigen processing and presentation	0		162	0.02878226181986454	0.0553366756172001
GO:0031490	chromatin DNA binding	0		162	0.02878226181986454	0.0553366756172001
GO:0060078	regulation of postsynaptic membrane potential	0		162	0.02878226181986454	0.0553366756172001
GO:0009185	ribonucleoside diphosphate metabolic process	0		163	0.028957761953253724	0.0553366756172001
GO:0030665	clathrin-coated vesicle membrane	0		163	0.028957761953253724	0.0553366756172001
GO:0031072	heat shock protein binding	0		163	0.028957761953253724	0.0553366756172001
GO:0035107	appendage morphogenesis	0		163	0.028957761953253724	0.0553366756172001
GO:0035108	limb morphogenesis	0		163	0.028957761953253724	0.0553366756172001
GO:0043401	steroid hormone mediated signaling pathway	0		163	0.028957761953253724	0.0553366756172001
GO:0045667	regulation of osteoblast differentiation	0		163	0.028957761953253724	0.0553366756172001
GO:0048813	dendrite morphogenesis	0		163	0.028957761953253724	0.0553366756172001
GO:0071326	cellular response to monosaccharide stimulus	0		163	0.028957761953253724	0.0553366756172001
GO:0005776	autophagosome	0		164	0.02913323565828918	0.0553366756172001
GO:0007368	determination of left/right symmetry	0		164	0.02913323565828918	0.0553366756172001
GO:0019751	polyol metabolic process	0		164	0.02913323565828918	0.0553366756172001
GO:0030295	protein kinase activator activity	0		165	0.02930868293815414	0.0553366756172001
GO:0031333	negative regulation of protein-containing complex assembly	0		165	0.02930868293815414	0.0553366756172001
GO:0034614	cellular response to reactive oxygen species	0		165	0.02930868293815414	0.0553366756172001
GO:0034708	methyltransferase complex	0		165	0.02930868293815414	0.0553366756172001
GO:0050671	positive regulation of lymphocyte proliferation	0		165	0.02930868293815414	0.0553366756172001
GO:0098659	inorganic cation import across plasma membrane	0		165	0.02930868293815414	0.0553366756172001
GO:0099587	inorganic ion import across plasma membrane	0		165	0.02930868293815414	0.0553366756172001
GO:0006626	protein targeting to mitochondrion	0		166	0.029484103796030836	0.0553366756172001
GO:0006721	terpenoid metabolic process	0		166	0.029484103796030836	0.0553366756172001
GO:0015749	monosaccharide transmembrane transport	0		166	0.029484103796030836	0.0553366756172001
GO:0016279	protein-lysine N-methyltransferase activity	0		166	0.029484103796030836	0.0553366756172001
GO:0019730	antimicrobial humoral response	0		166	0.029484103796030836	0.0553366756172001
GO:0030218	erythrocyte differentiation	0		166	0.029484103796030836	0.0553366756172001
GO:0030833	regulation of actin filament polymerization	0		166	0.029484103796030836	0.0553366756172001
GO:0034705	potassium channel complex	0		166	0.029484103796030836	0.0553366756172001
GO:0042581	specific granule	0		166	0.029484103796030836	0.0553366756172001
GO:0005923	bicellular tight junction	0		167	0.0296594982351035	0.0553366756172001
GO:0015807	L-amino acid transport	0		167	0.0296594982351035	0.0553366756172001
GO:0042383	sarcolemma	0		167	0.0296594982351035	0.0553366756172001
GO:0044325	transmembrane transporter binding	0		167	0.0296594982351035	0.0553366756172001
GO:0070820	tertiary granule	0		167	0.0296594982351035	0.0553366756172001
GO:0097733	photoreceptor cell cilium	0		167	0.0296594982351035	0.0553366756172001
GO:1904064	positive regulation of cation transmembrane transport	0		167	0.0296594982351035	0.0553366756172001
GO:0005230	extracellular ligand-gated monoatomic ion channel activity	0		168	0.02983486625855547	0.0553366756172001
GO:0008584	male gonad development	0		168	0.02983486625855547	0.0553366756172001
GO:0010565	regulation of cellular ketone metabolic process	0		168	0.02983486625855547	0.0553366756172001
GO:0016278	lysine N-methyltransferase activity	0		168	0.02983486625855547	0.0553366756172001
GO:0020037	heme binding	0		168	0.02983486625855547	0.0553366756172001
GO:0021915	neural tube development	0		168	0.02983486625855547	0.0553366756172001
GO:0070828	heterochromatin organization	0		168	0.02983486625855547	0.0553366756172001
GO:0006805	xenobiotic metabolic process	0		169	0.030010207869570205	0.0553366756172001
GO:0008277	regulation of G protein-coupled receptor signaling pathway	0		169	0.030010207869570205	0.0553366756172001
GO:0042101	T cell receptor complex	0		169	0.030010207869570205	0.0553366756172001
GO:0044344	cellular response to fibroblast growth factor stimulus	0		169	0.030010207869570205	0.0553366756172001
GO:0046546	development of primary male sexual characteristics	0		169	0.030010207869570205	0.0553366756172001
GO:0060041	retina development in camera-type eye	0		169	0.030010207869570205	0.0553366756172001
GO:0061041	regulation of wound healing	0		169	0.030010207869570205	0.0553366756172001
GO:0005253	monoatomic anion channel activity	0		170	0.03018552307132849	0.0553366756172001
GO:0006354	DNA-templated transcription elongation	0		170	0.03018552307132849	0.0553366756172001
GO:0010976	positive regulation of neuron projection development	0		170	0.03018552307132849	0.0553366756172001
GO:0032946	positive regulation of mononuclear cell proliferation	0		170	0.03018552307132849	0.0553366756172001
GO:0048754	branching morphogenesis of an epithelial tube	0		170	0.03018552307132849	0.0553366756172001
GO:0062013	positive regulation of small molecule metabolic process	0		170	0.03018552307132849	0.0553366756172001
GO:0001669	acrosomal vesicle	0		171	0.03036081186701356	0.0553366756172001
GO:0016525	negative regulation of angiogenesis	0		171	0.03036081186701356	0.0553366756172001
GO:0051225	spindle assembly	0		171	0.03036081186701356	0.0553366756172001
GO:0098661	inorganic anion transmembrane transport	0		171	0.03036081186701356	0.0553366756172001
GO:0005795	Golgi stack	0		172	0.030536074259807866	0.0553366756172001
GO:0009142	nucleoside triphosphate biosynthetic process	0		172	0.030536074259807866	0.0553366756172001
GO:0045807	positive regulation of endocytosis	0		172	0.030536074259807866	0.0553366756172001
GO:0050770	regulation of axonogenesis	0		172	0.030536074259807866	0.0553366756172001
GO:0098754	detoxification	0		172	0.030536074259807866	0.0553366756172001
GO:0001676	long-chain fatty acid metabolic process	0		173	0.030711310252892532	0.0553366756172001
GO:0006672	ceramide metabolic process	0		173	0.030711310252892532	0.0553366756172001
GO:0030168	platelet activation	0		173	0.030711310252892532	0.0553366756172001
GO:0034763	negative regulation of transmembrane transport	0		173	0.030711310252892532	0.0553366756172001
GO:0042552	myelination	0		173	0.030711310252892532	0.0553366756172001
GO:0045335	phagocytic vesicle	0		173	0.030711310252892532	0.0553366756172001
GO:1903038	negative regulation of leukocyte cell-cell adhesion	0		173	0.030711310252892532	0.0553366756172001
GO:2000181	negative regulation of blood vessel morphogenesis	0		173	0.030711310252892532	0.0553366756172001
GO:2000779	regulation of double-strand break repair	0		173	0.030711310252892532	0.0553366756172001
GO:0009581	detection of external stimulus	0		174	0.03088651984944868	0.0553366756172001
GO:0031674	I band	0		174	0.03088651984944868	0.0553366756172001
GO:0042054	histone methyltransferase activity	0		174	0.03088651984944868	0.0553366756172001
GO:0048592	eye morphogenesis	0		174	0.03088651984944868	0.0553366756172001
GO:0051983	regulation of chromosome segregation	0		174	0.03088651984944868	0.0553366756172001
GO:0071322	cellular response to carbohydrate stimulus	0		174	0.03088651984944868	0.0553366756172001
GO:1903531	negative regulation of secretion by cell	0		174	0.03088651984944868	0.0553366756172001
GO:1903900	regulation of viral life cycle	0		174	0.03088651984944868	0.0553366756172001
GO:0005179	hormone activity	0		175	0.031061703052656764	0.0553366756172001
GO:0005506	iron ion binding	0		175	0.031061703052656764	0.0553366756172001
GO:0005793	endoplasmic reticulum-Golgi intermediate compartment	0		175	0.031061703052656764	0.0553366756172001
GO:0009132	nucleoside diphosphate metabolic process	0		175	0.031061703052656764	0.0553366756172001
GO:0019209	kinase activator activity	0		175	0.031061703052656764	0.0553366756172001
GO:0034101	erythrocyte homeostasis	0		175	0.031061703052656764	0.0553366756172001
GO:0042734	presynaptic membrane	0		175	0.031061703052656764	0.0553366756172001
GO:0060972	left/right pattern formation	0		175	0.031061703052656764	0.0553366756172001
GO:0090288	negative regulation of cellular response to growth factor stimulus	0		175	0.031061703052656764	0.0553366756172001
GO:1901343	negative regulation of vasculature development	0		175	0.031061703052656764	0.0553366756172001
GO:0009799	specification of symmetry	0		176	0.03123685986569935	0.0553366756172001
GO:0009855	determination of bilateral symmetry	0		176	0.03123685986569935	0.0553366756172001
GO:0016922	nuclear receptor binding	0		176	0.03123685986569935	0.0553366756172001
GO:0030117	membrane coat	0		176	0.03123685986569935	0.0553366756172001
GO:0030426	growth cone	0		176	0.03123685986569935	0.0553366756172001
GO:0043433	negative regulation of DNA-binding transcription factor activity	0		176	0.03123685986569935	0.0553366756172001
GO:0046718	symbiont entry into host cell	0		176	0.03123685986569935	0.0553366756172001
GO:0048475	coated membrane	0		176	0.03123685986569935	0.0553366756172001
GO:0050921	positive regulation of chemotaxis	0		176	0.03123685986569935	0.0553366756172001
GO:1990845	adaptive thermogenesis	0		176	0.03123685986569935	0.0553366756172001
GO:0000086	G2/M transition of mitotic cell cycle	0		177	0.03141199029175579	0.0553366756172001
GO:0006766	vitamin metabolic process	0		177	0.03141199029175579	0.0553366756172001
GO:0006997	nucleus organization	0		177	0.03141199029175579	0.0553366756172001
GO:0007127	meiosis I	0		177	0.03141199029175579	0.0553366756172001
GO:0008037	cell recognition	0		177	0.03141199029175579	0.0553366756172001
GO:0009308	amine metabolic process	0		177	0.03141199029175579	0.0553366756172001
GO:0009582	detection of abiotic stimulus	0		177	0.03141199029175579	0.0553366756172001
GO:0016407	acetyltransferase activity	0		177	0.03141199029175579	0.0553366756172001
GO:0019842	vitamin binding	0		177	0.03141199029175579	0.0553366756172001
GO:0030307	positive regulation of cell growth	0		177	0.03141199029175579	0.0553366756172001
GO:0034728	nucleosome organization	0		177	0.03141199029175579	0.0553366756172001
GO:0043524	negative regulation of neuron apoptotic process	0		177	0.03141199029175579	0.0553366756172001
GO:0045814	negative regulation of gene expression, epigenetic	0		177	0.03141199029175579	0.0553366756172001
GO:0071774	response to fibroblast growth factor	0		177	0.03141199029175579	0.0553366756172001
GO:0000045	autophagosome assembly	0		178	0.03158709433400597	0.0553366756172001
GO:0009062	fatty acid catabolic process	0		178	0.03158709433400597	0.0553366756172001
GO:0019395	fatty acid oxidation	0		178	0.03158709433400597	0.0553366756172001
GO:0030317	flagellated sperm motility	0		178	0.03158709433400597	0.0553366756172001
GO:0038127	ERBB signaling pathway	0		178	0.03158709433400597	0.0553366756172001
GO:0070851	growth factor receptor binding	0		178	0.03158709433400597	0.0553366756172001
GO:0097525	spliceosomal snRNP complex	0		178	0.03158709433400597	0.0553366756172001
GO:0097722	sperm motility	0		178	0.03158709433400597	0.0553366756172001
GO:0003774	cytoskeletal motor activity	0		179	0.03176217199563014	0.0553366756172001
GO:0007272	ensheathment of neurons	0		179	0.03176217199563014	0.0553366756172001
GO:0007584	response to nutrient	0		179	0.03176217199563014	0.0553366756172001
GO:0008366	axon ensheathment	0		179	0.03176217199563014	0.0553366756172001
GO:0016782	transferase activity, transferring sulphur-containing groups	0		179	0.03176217199563014	0.0553366756172001
GO:0032543	mitochondrial translation	0		179	0.03176217199563014	0.0553366756172001
GO:0051028	mRNA transport	0		179	0.03176217199563014	0.0553366756172001
GO:0097731	9+0 non-motile cilium	0		179	0.03176217199563014	0.0553366756172001
GO:0000502	proteasome complex	0		180	0.03193722327980919	0.0553366756172001
GO:0001578	microtubule bundle formation	0		180	0.03193722327980919	0.0553366756172001
GO:0002687	positive regulation of leukocyte migration	0		180	0.03193722327980919	0.0553366756172001
GO:0007052	mitotic spindle organization	0		180	0.03193722327980919	0.0553366756172001
GO:0007156	homophilic cell adhesion via plasma membrane adhesion molecules	0		180	0.03193722327980919	0.0553366756172001
GO:0030048	actin filament-based movement	0		180	0.03193722327980919	0.0553366756172001
GO:0001678	intracellular glucose homeostasis	0		181	0.03211224818972025	0.0553366756172001
GO:0007043	cell-cell junction assembly	0		181	0.03211224818972025	0.0553366756172001
GO:0007266	Rho protein signal transduction	0		181	0.03211224818972025	0.0553366756172001
GO:0007292	female gamete generation	0		181	0.03211224818972025	0.0553366756172001
GO:0019199	transmembrane receptor protein kinase activity	0		181	0.03211224818972025	0.0553366756172001
GO:0030427	site of polarized growth	0		181	0.03211224818972025	0.0553366756172001
GO:0046906	tetrapyrrole binding	0		181	0.03211224818972025	0.0553366756172001
GO:0048639	positive regulation of developmental growth	0		181	0.03211224818972025	0.0553366756172001
GO:0050684	regulation of mRNA processing	0		181	0.03211224818972025	0.0553366756172001
GO:0050852	T cell receptor signaling pathway	0		181	0.03211224818972025	0.0553366756172001
GO:2001236	regulation of extrinsic apoptotic signaling pathway	0		181	0.03211224818972025	0.0553366756172001
GO:0001909	leukocyte mediated cytotoxicity	0		182	0.03228724672854344	0.0553366756172001
GO:0005775	vacuolar lumen	0		182	0.03228724672854344	0.0553366756172001
GO:0050729	positive regulation of inflammatory response	0		182	0.03228724672854344	0.0553366756172001
GO:0090079	translation regulator activity, nucleic acid binding	0		182	0.03228724672854344	0.0553366756172001
GO:0007224	smoothened signaling pathway	0		183	0.03246221889945833	0.0553366756172001
GO:0009154	purine ribonucleotide catabolic process	0		183	0.03246221889945833	0.0553366756172001
GO:0032368	regulation of lipid transport	0		183	0.03246221889945833	0.0553366756172001
GO:0043535	regulation of blood vessel endothelial cell migration	0		183	0.03246221889945833	0.0553366756172001
GO:0050680	negative regulation of epithelial cell proliferation	0		183	0.03246221889945833	0.0553366756172001
GO:0072655	establishment of protein localization to mitochondrion	0		183	0.03246221889945833	0.0553366756172001
GO:0006090	pyruvate metabolic process	0		184	0.032637164705642374	0.0553366756172001
GO:0007605	sensory perception of sound	0		184	0.032637164705642374	0.0553366756172001
GO:0009898	cytoplasmic side of plasma membrane	0		184	0.032637164705642374	0.0553366756172001
GO:0016591	RNA polymerase II, holoenzyme	0		184	0.032637164705642374	0.0553366756172001
GO:0022904	respiratory electron transport chain	0		184	0.032637164705642374	0.0553366756172001
GO:0051092	positive regulation of NF-kappaB transcription factor activity	0		184	0.032637164705642374	0.0553366756172001
GO:0004725	protein tyrosine phosphatase activity	0		185	0.032812084150274146	0.0553366756172001
GO:0006986	response to unfolded protein	0		185	0.032812084150274146	0.0553366756172001
GO:0008083	growth factor activity	0		185	0.032812084150274146	0.0553366756172001
GO:0008201	heparin binding	0		185	0.032812084150274146	0.0553366756172001
GO:0030010	establishment of cell polarity	0		185	0.032812084150274146	0.0553366756172001
GO:0044409	symbiont entry into host	0		185	0.032812084150274146	0.0553366756172001
GO:0101002	ficolin-1-rich granule	0		185	0.032812084150274146	0.0553366756172001
GO:0005747	mitochondrial respiratory chain complex I	0		186	0.032986977236530546	0.0553366756172001
GO:0010950	positive regulation of endopeptidase activity	0		186	0.032986977236530546	0.0553366756172001
GO:0030964	NADH dehydrogenase complex	0		186	0.032986977236530546	0.0553366756172001
GO:0031109	microtubule polymerization or depolymerization	0		186	0.032986977236530546	0.0553366756172001
GO:0034219	carbohydrate transmembrane transport	0		186	0.032986977236530546	0.0553366756172001
GO:0045271	respiratory chain complex I	0		186	0.032986977236530546	0.0553366756172001
GO:0050796	regulation of insulin secretion	0		186	0.032986977236530546	0.0553366756172001
GO:0051147	regulation of muscle cell differentiation	0		186	0.032986977236530546	0.0553366756172001
GO:1905037	autophagosome organization	0		186	0.032986977236530546	0.0553366756172001
GO:0006493	protein O-linked glycosylation	0		187	0.03316184396759114	0.0553366756172001
GO:0008064	regulation of actin polymerization or depolymerization	0		187	0.03316184396759114	0.0553366756172001
GO:0033559	unsaturated fatty acid metabolic process	0		187	0.03316184396759114	0.0553366756172001
GO:0034440	lipid oxidation	0		187	0.03316184396759114	0.0553366756172001
GO:0043197	dendritic spine	0		187	0.03316184396759114	0.0553366756172001
GO:0050905	neuromuscular process	0		187	0.03316184396759114	0.0553366756172001
GO:0051783	regulation of nuclear division	0		187	0.03316184396759114	0.0553366756172001
GO:0000123	histone acetyltransferase complex	0		188	0.033336684346632284	0.055388857971277926
GO:0002705	positive regulation of leukocyte mediated immunity	0		188	0.033336684346632284	0.055388857971277926
GO:0007041	lysosomal transport	0		188	0.033336684346632284	0.055388857971277926
GO:0034767	positive regulation of monoatomic ion transmembrane transport	0		188	0.033336684346632284	0.055388857971277926
GO:0070665	positive regulation of leukocyte proliferation	0		188	0.033336684346632284	0.055388857971277926
GO:0019814	immunoglobulin complex	0		189	0.03351149837683087	0.05551490638841811
GO:0030856	regulation of epithelial cell differentiation	0		189	0.03351149837683087	0.05551490638841811
GO:0061982	meiosis I cell cycle process	0		189	0.03351149837683087	0.05551490638841811
GO:0004222	metalloendopeptidase activity	0		190	0.03368628606136326	0.05551490638841811
GO:0030832	regulation of actin filament length	0		190	0.03368628606136326	0.05551490638841811
GO:0036503	ERAD pathway	0		190	0.03368628606136326	0.05551490638841811
GO:0006497	protein lipidation	0		191	0.03386104740340645	0.05551490638841811
GO:0007565	female pregnancy	0		191	0.03386104740340645	0.05551490638841811
GO:0009261	ribonucleotide catabolic process	0		191	0.03386104740340645	0.05551490638841811
GO:0016410	N-acyltransferase activity	0		191	0.03386104740340645	0.05551490638841811
GO:0021953	central nervous system neuron differentiation	0		191	0.03386104740340645	0.05551490638841811
GO:0051494	negative regulation of cytoskeleton organization	0		191	0.03386104740340645	0.05551490638841811
GO:0098656	monoatomic anion transmembrane transport	0		191	0.03386104740340645	0.05551490638841811
GO:0010508	positive regulation of autophagy	0		192	0.034035782406136694	0.05551490638841811
GO:0035265	organ growth	0		192	0.034035782406136694	0.05551490638841811
GO:1902904	negative regulation of supramolecular fiber organization	0		192	0.034035782406136694	0.05551490638841811
GO:0007030	Golgi organization	0		193	0.03421049107273022	0.05551490638841811
GO:0009063	amino acid catabolic process	0		193	0.03421049107273022	0.05551490638841811
GO:0009266	response to temperature stimulus	0		193	0.03421049107273022	0.05551490638841811
GO:0030177	positive regulation of Wnt signaling pathway	0		193	0.03421049107273022	0.05551490638841811
GO:0043281	regulation of cysteine-type endopeptidase activity involved in apoptotic process	0		193	0.03421049107273022	0.05551490638841811
GO:0044309	neuron spine	0		193	0.03421049107273022	0.05551490638841811
GO:0050806	positive regulation of synaptic transmission	0		193	0.03421049107273022	0.05551490638841811
GO:0070160	tight junction	0		193	0.03421049107273022	0.05551490638841811
GO:0097530	granulocyte migration	0		193	0.03421049107273022	0.05551490638841811
GO:0004896	cytokine receptor activity	0		194	0.03438517340636149	0.05551490638841811
GO:0007519	skeletal muscle tissue development	0		194	0.03438517340636149	0.05551490638841811
GO:0051209	release of sequestered calcium ion into cytosol	0		194	0.03438517340636149	0.05551490638841811
GO:0051897	positive regulation of phosphatidylinositol 3-kinase/protein kinase B signal transduction	0		194	0.03438517340636149	0.05551490638841811
GO:0005249	voltage-gated potassium channel activity	0		195	0.03455982941020708	0.05551490638841811
GO:0030148	sphingolipid biosynthetic process	0		195	0.03455982941020708	0.05551490638841811
GO:0035051	cardiocyte differentiation	0		195	0.03455982941020708	0.05551490638841811
GO:0051213	dioxygenase activity	0		195	0.03455982941020708	0.05551490638841811
GO:0051283	negative regulation of sequestering of calcium ion	0		195	0.03455982941020708	0.05551490638841811
GO:1902600	proton transmembrane transport	0		195	0.03455982941020708	0.05551490638841811
GO:0006195	purine nucleotide catabolic process	0		196	0.034734459087441105	0.05551490638841811
GO:0006888	endoplasmic reticulum to Golgi vesicle-mediated transport	0		196	0.034734459087441105	0.05551490638841811
GO:0008238	exopeptidase activity	0		196	0.034734459087441105	0.05551490638841811
GO:0016579	protein deubiquitination	0		196	0.034734459087441105	0.05551490638841811
GO:0034250	positive regulation of amide metabolic process	0		196	0.034734459087441105	0.05551490638841811
GO:0051048	negative regulation of secretion	0		196	0.034734459087441105	0.05551490638841811
GO:0051250	negative regulation of lymphocyte activation	0		196	0.034734459087441105	0.05551490638841811
GO:0070585	protein localization to mitochondrion	0		196	0.034734459087441105	0.05551490638841811
GO:0099106	ion channel regulator activity	0		196	0.034734459087441105	0.05551490638841811
GO:0004519	endonuclease activity	0		197	0.03490906244123959	0.05551490638841811
GO:0007269	neurotransmitter secretion	0		197	0.03490906244123959	0.05551490638841811
GO:0021543	pallium development	0		197	0.03490906244123959	0.05551490638841811
GO:0030532	small nuclear ribonucleoprotein complex	0		197	0.03490906244123959	0.05551490638841811
GO:0042158	lipoprotein biosynthetic process	0		197	0.03490906244123959	0.05551490638841811
GO:0045580	regulation of T cell differentiation	0		197	0.03490906244123959	0.05551490638841811
GO:0062207	regulation of pattern recognition receptor signaling pathway	0		197	0.03490906244123959	0.05551490638841811
GO:0099643	signal release from synapse	0		197	0.03490906244123959	0.05551490638841811
GO:0032635	interleukin-6 production	0		198	0.03508363947477533	0.05561165075950108
GO:0032675	regulation of interleukin-6 production	0		198	0.03508363947477533	0.05561165075950108
GO:0051282	regulation of sequestering of calcium ion	0		198	0.03508363947477533	0.05561165075950108
GO:0005178	integrin binding	0		199	0.03525819019122334	0.05561165075950108
GO:0006821	chloride transport	0		199	0.03525819019122334	0.05561165075950108
GO:0019838	growth factor binding	0		199	0.03525819019122334	0.05561165075950108
GO:0022625	cytosolic large ribosomal subunit	0		199	0.03525819019122334	0.05561165075950108
GO:0030216	keratinocyte differentiation	0		199	0.03525819019122334	0.05561165075950108
GO:0046661	male sex differentiation	0		199	0.03525819019122334	0.05561165075950108
GO:0098862	cluster of actin-based cell projections	0		199	0.03525819019122334	0.05561165075950108
GO:0008081	phosphoric diester hydrolase activity	0		200	0.03543271459375752	0.05567487493913706
GO:0019827	stem cell population maintenance	0		200	0.03543271459375752	0.05567487493913706
GO:0070603	SWI/SNF superfamily-type complex	0		200	0.03543271459375752	0.05567487493913706
GO:0002753	cytoplasmic pattern recognition receptor signaling pathway	0		201	0.035607212685551226	0.05567487493913706
GO:0016482	cytosolic transport	0		201	0.035607212685551226	0.05567487493913706
GO:0031902	late endosome membrane	0		201	0.035607212685551226	0.05567487493913706
GO:0015370	solute:sodium symporter activity	0		202	0.03578168446977892	0.05567487493913706
GO:0043021	ribonucleoprotein complex binding	0		202	0.03578168446977892	0.05567487493913706
GO:0048660	regulation of smooth muscle cell proliferation	0		202	0.03578168446977892	0.05567487493913706
GO:0051208	sequestering of calcium ion	0		202	0.03578168446977892	0.05567487493913706
GO:0060048	cardiac muscle contraction	0		202	0.03578168446977892	0.05567487493913706
GO:0001764	neuron migration	0		203	0.03595612994961139	0.05567487493913706
GO:0004722	protein serine/threonine phosphatase activity	0		203	0.03595612994961139	0.05567487493913706
GO:0030594	neurotransmitter receptor activity	0		203	0.03595612994961139	0.05567487493913706
GO:0033865	nucleoside bisphosphate metabolic process	0		203	0.03595612994961139	0.05567487493913706
GO:0033875	ribonucleoside bisphosphate metabolic process	0		203	0.03595612994961139	0.05567487493913706
GO:0034032	purine nucleoside bisphosphate metabolic process	0		203	0.03595612994961139	0.05567487493913706
GO:0051017	actin filament bundle assembly	0		203	0.03595612994961139	0.05567487493913706
GO:0051260	protein homooligomerization	0		203	0.03595612994961139	0.05567487493913706
GO:0098876	vesicle-mediated transport to the plasma membrane	0		203	0.03595612994961139	0.05567487493913706
GO:1990138	neuron projection extension	0		203	0.03595612994961139	0.05567487493913706
GO:0001959	regulation of cytokine-mediated signaling pathway	0		204	0.03613054912822311	0.05567487493913706
GO:0003333	amino acid transmembrane transport	0		204	0.03613054912822311	0.05567487493913706
GO:0007626	locomotory behavior	0		204	0.03613054912822311	0.05567487493913706
GO:0010952	positive regulation of peptidase activity	0		204	0.03613054912822311	0.05567487493913706
GO:0016247	channel regulator activity	0		204	0.03613054912822311	0.05567487493913706
GO:0006937	regulation of muscle contraction	0		205	0.03630494200878698	0.05567487493913706
GO:0031256	leading edge membrane	0		205	0.03630494200878698	0.05567487493913706
GO:0035966	response to topologically incorrect protein	0		205	0.03630494200878698	0.05567487493913706
GO:0050792	regulation of viral process	0		205	0.03630494200878698	0.05567487493913706
GO:0098727	maintenance of cell number	0		205	0.03630494200878698	0.05567487493913706
GO:0141108	transporter regulator activity	0		205	0.03630494200878698	0.05567487493913706
GO:2000058	regulation of ubiquitin-dependent protein catabolic process	0		205	0.03630494200878698	0.05567487493913706
GO:0030041	actin filament polymerization	0		206	0.03647930859447246	0.05567487493913706
GO:0031099	regeneration	0		206	0.03647930859447246	0.05567487493913706
GO:0048659	smooth muscle cell proliferation	0		206	0.03647930859447246	0.05567487493913706
GO:0061138	morphogenesis of a branching epithelium	0		206	0.03647930859447246	0.05567487493913706
GO:0072523	purine-containing compound catabolic process	0		206	0.03647930859447246	0.05567487493913706
GO:1902905	positive regulation of supramolecular fiber organization	0		206	0.03647930859447246	0.05567487493913706
GO:0000041	transition metal ion transport	0		207	0.03665364888845457	0.05567487493913706
GO:0005814	centriole	0		207	0.03665364888845457	0.05567487493913706
GO:0007338	single fertilization	0		207	0.03665364888845457	0.05567487493913706
GO:0072686	mitotic spindle	0		207	0.03665364888845457	0.05567487493913706
GO:1905475	regulation of protein localization to membrane	0		207	0.03665364888845457	0.05567487493913706
GO:0006690	icosanoid metabolic process	0		208	0.036827962893903	0.05567487493913706
GO:0043296	apical junction complex	0		208	0.036827962893903	0.05567487493913706
GO:0048736	appendage development	0		208	0.036827962893903	0.05567487493913706
GO:0050954	sensory perception of mechanical stimulus	0		208	0.036827962893903	0.05567487493913706
GO:0060173	limb development	0		208	0.036827962893903	0.05567487493913706
GO:0060538	skeletal muscle organ development	0		208	0.036827962893903	0.05567487493913706
GO:0061572	actin filament bundle organization	0		208	0.036827962893903	0.05567487493913706
GO:0070507	regulation of microtubule cytoskeleton organization	0		208	0.036827962893903	0.05567487493913706
GO:0072329	monocarboxylic acid catabolic process	0		208	0.036827962893903	0.05567487493913706
GO:0002262	myeloid cell homeostasis	0		209	0.037002250613990095	0.05577012390232133
GO:0030324	lung development	0		209	0.037002250613990095	0.05577012390232133
GO:0006469	negative regulation of protein kinase activity	0		210	0.03717651205188521	0.05577012390232133
GO:0060294	cilium movement involved in cell motility	0		210	0.03717651205188521	0.05577012390232133
GO:0000922	spindle pole	0		211	0.03735074721076159	0.05577012390232133
GO:0004540	RNA nuclease activity	0		211	0.03735074721076159	0.05577012390232133
GO:0005262	calcium channel activity	0		211	0.03735074721076159	0.05577012390232133
GO:0015297	antiporter activity	0		211	0.03735074721076159	0.05577012390232133
GO:0019955	cytokine binding	0		211	0.03735074721076159	0.05577012390232133
GO:0032640	tumor necrosis factor production	0		211	0.03735074721076159	0.05577012390232133
GO:0032680	regulation of tumor necrosis factor production	0		211	0.03735074721076159	0.05577012390232133
GO:0046165	alcohol biosynthetic process	0		211	0.03735074721076159	0.05577012390232133
GO:0090090	negative regulation of canonical Wnt signaling pathway	0		211	0.03735074721076159	0.05577012390232133
GO:0001936	regulation of endothelial cell proliferation	0		212	0.03752495609378759	0.05577012390232133
GO:0007254	JNK cascade	0		212	0.03752495609378759	0.05577012390232133
GO:0031345	negative regulation of cell projection organization	0		212	0.03752495609378759	0.05577012390232133
GO:0043409	negative regulation of MAPK cascade	0		212	0.03752495609378759	0.05577012390232133
GO:0007098	centrosome cycle	0		213	0.03769913870413455	0.05577012390232133
GO:0008094	ATP-dependent activity, acting on DNA	0		213	0.03769913870413455	0.05577012390232133
GO:0010634	positive regulation of epithelial cell migration	0		213	0.03769913870413455	0.05577012390232133
GO:0030301	cholesterol transport	0		213	0.03769913870413455	0.05577012390232133
GO:0030323	respiratory tube development	0		213	0.03769913870413455	0.05577012390232133
GO:0036064	ciliary basal body	0		213	0.03769913870413455	0.05577012390232133
GO:0048839	inner ear development	0		213	0.03769913870413455	0.05577012390232133
GO:1903034	regulation of response to wounding	0		213	0.03769913870413455	0.05577012390232133
GO:0000786	nucleosome	0		214	0.037873295044972166	0.05577012390232133
GO:0031248	protein acetyltransferase complex	0		214	0.037873295044972166	0.05577012390232133
GO:0042129	regulation of T cell proliferation	0		214	0.037873295044972166	0.05577012390232133
GO:0043534	blood vessel endothelial cell migration	0		214	0.037873295044972166	0.05577012390232133
GO:0045766	positive regulation of angiogenesis	0		214	0.037873295044972166	0.05577012390232133
GO:0001726	ruffle	0		215	0.03804742511946857	0.05577012390232133
GO:0006664	glycolipid metabolic process	0		215	0.03804742511946857	0.05577012390232133
GO:0007009	plasma membrane organization	0		215	0.03804742511946857	0.05577012390232133
GO:0007189	adenylate cyclase-activating G protein-coupled receptor signaling pathway	0		215	0.03804742511946857	0.05577012390232133
GO:0015935	small ribosomal subunit	0		215	0.03804742511946857	0.05577012390232133
GO:0031901	early endosome membrane	0		215	0.03804742511946857	0.05577012390232133
GO:0046631	alpha-beta T cell activation	0		215	0.03804742511946857	0.05577012390232133
GO:1902107	positive regulation of leukocyte differentiation	0		215	0.03804742511946857	0.05577012390232133
GO:1902493	acetyltransferase complex	0		215	0.03804742511946857	0.05577012390232133
GO:1903708	positive regulation of hemopoiesis	0		215	0.03804742511946857	0.05577012390232133
GO:0000956	nuclear-transcribed mRNA catabolic process	0		216	0.03822152893079589	0.055855552505685815
GO:0008203	cholesterol metabolic process	0		216	0.03822152893079589	0.055855552505685815
GO:0008361	regulation of cell size	0		216	0.03822152893079589	0.055855552505685815
GO:0050777	negative regulation of immune response	0		216	0.03822152893079589	0.055855552505685815
GO:0006639	acylglycerol metabolic process	0		217	0.03839560648212004	0.055898474719071514
GO:0008643	carbohydrate transport	0		217	0.03839560648212004	0.055898474719071514
GO:0044703	multi-organism reproductive process	0		217	0.03839560648212004	0.055898474719071514
GO:1903509	liposaccharide metabolic process	0		217	0.03839560648212004	0.055898474719071514
GO:0004553	hydrolase activity, hydrolyzing O-glycosyl compounds	0		218	0.03856965777661181	0.055898474719071514
GO:0006638	neutral lipid metabolic process	0		218	0.03856965777661181	0.055898474719071514
GO:0036126	sperm flagellum	0		218	0.03856965777661181	0.055898474719071514
GO:0060759	regulation of response to cytokine stimulus	0		218	0.03856965777661181	0.055898474719071514
GO:0071706	tumor necrosis factor superfamily cytokine production	0		218	0.03856965777661181	0.055898474719071514
GO:1903555	regulation of tumor necrosis factor superfamily cytokine production	0		218	0.03856965777661181	0.055898474719071514
GO:1904018	positive regulation of vasculature development	0		218	0.03856965777661181	0.055898474719071514
GO:0006119	oxidative phosphorylation	0		219	0.038743682817438785	0.05606587589349355
GO:0048284	organelle fusion	0		219	0.038743682817438785	0.05606587589349355
GO:0001508	action potential	0		220	0.03891768160776976	0.05606587589349355
GO:0002700	regulation of production of molecular mediator of immune response	0		220	0.03891768160776976	0.05606587589349355
GO:0006661	phosphatidylinositol biosynthetic process	0		220	0.03891768160776976	0.05606587589349355
GO:0009749	response to glucose	0		220	0.03891768160776976	0.05606587589349355
GO:0046890	regulation of lipid biosynthetic process	0		220	0.03891768160776976	0.05606587589349355
GO:1905369	endopeptidase complex	0		220	0.03891768160776976	0.05606587589349355
GO:0002377	immunoglobulin production	0		221	0.039091654150772204	0.056190611666795516
GO:0015078	proton transmembrane transporter activity	0		221	0.039091654150772204	0.056190611666795516
GO:1901654	response to ketone	0		221	0.039091654150772204	0.056190611666795516
GO:0051302	regulation of cell division	0		222	0.03926560044961336	0.05631475335859046
GO:0097730	non-motile cilium	0		222	0.03926560044961336	0.05631475335859046
GO:1902850	microtubule cytoskeleton organization involved in mitosis	0		222	0.03926560044961336	0.05631475335859046
GO:0003823	antigen binding	0		223	0.03943952050746091	0.05639646779754789
GO:0006720	isoprenoid metabolic process	0		223	0.03943952050746091	0.05639646779754789
GO:0031214	biomineral tissue development	0		223	0.03943952050746091	0.05639646779754789
GO:0033673	negative regulation of kinase activity	0		223	0.03943952050746091	0.05639646779754789
GO:0004620	phospholipase activity	0		224	0.03961341432748233	0.056475104348693225
GO:0044706	multi-multicellular organism process	0		224	0.03961341432748233	0.056475104348693225
GO:0051495	positive regulation of cytoskeleton organization	0		224	0.03961341432748233	0.056475104348693225
GO:0071248	cellular response to metal ion	0		224	0.03961341432748233	0.056475104348693225
GO:0001539	cilium or flagellum-dependent cell motility	0		225	0.039787281912842976	0.056475104348693225
GO:0001763	morphogenesis of a branching structure	0		225	0.039787281912842976	0.056475104348693225
GO:0008033	tRNA processing	0		225	0.039787281912842976	0.056475104348693225
GO:0019898	extrinsic component of membrane	0		225	0.039787281912842976	0.056475104348693225
GO:0060285	cilium-dependent cell motility	0		225	0.039787281912842976	0.056475104348693225
GO:1902554	serine/threonine protein kinase complex	0		225	0.039787281912842976	0.056475104348693225
GO:0005912	adherens junction	0		226	0.03996112326671042	0.056596921278622904
GO:0030666	endocytic vesicle membrane	0		226	0.03996112326671042	0.056596921278622904
GO:1903828	negative regulation of protein localization	0		226	0.03996112326671042	0.056596921278622904
GO:0004843	cysteine-type deubiquitinase activity	0		227	0.04013493839225091	0.056635183729811266
GO:0009746	response to hexose	0		227	0.04013493839225091	0.056635183729811266
GO:0090276	regulation of peptide hormone secretion	0		227	0.04013493839225091	0.056635183729811266
GO:0098562	cytoplasmic side of membrane	0		227	0.04013493839225091	0.056635183729811266
GO:1905952	regulation of lipid localization	0		227	0.04013493839225091	0.056635183729811266
GO:0000302	response to reactive oxygen species	0		228	0.04030872729262924	0.05675586492516921
GO:0009166	nucleotide catabolic process	0		228	0.04030872729262924	0.05675586492516921
GO:0046777	protein autophosphorylation	0		228	0.04030872729262924	0.05675586492516921
GO:0061136	regulation of proteasomal protein catabolic process	0		229	0.04048248997101256	0.05687598190392078
GO:0070646	protein modification by small protein removal	0		229	0.04048248997101256	0.05687598190392078
GO:1901981	phosphatidylinositol phosphate binding	0		229	0.04048248997101256	0.05687598190392078
GO:0000781	chromosome, telomeric region	0		230	0.04065622643056377	0.05689897584547898
GO:0002791	regulation of peptide secretion	0		230	0.04065622643056377	0.05689897584547898
GO:0030073	insulin secretion	0		230	0.04065622643056377	0.05689897584547898
GO:1902652	secondary alcohol metabolic process	0		230	0.04065622643056377	0.05689897584547898
GO:2000116	regulation of cysteine-type endopeptidase activity	0		230	0.04065622643056377	0.05689897584547898
GO:0001837	epithelial to mesenchymal transition	0		231	0.04082993667445045	0.05689897584547898
GO:0007259	receptor signaling pathway via JAK-STAT	0		231	0.04082993667445045	0.05689897584547898
GO:0120114	Sm-like protein family complex	0		231	0.04082993667445045	0.05689897584547898
GO:0000313	organellar ribosome	0		232	0.041003620705836075	0.05689897584547898
GO:0002040	sprouting angiogenesis	0		232	0.041003620705836075	0.05689897584547898
GO:0002695	negative regulation of leukocyte activation	0		232	0.041003620705836075	0.05689897584547898
GO:0005761	mitochondrial ribosome	0		232	0.041003620705836075	0.05689897584547898
GO:0009612	response to mechanical stimulus	0		232	0.041003620705836075	0.05689897584547898
GO:0031023	microtubule organizing center organization	0		232	0.041003620705836075	0.05689897584547898
GO:0050728	negative regulation of inflammatory response	0		232	0.041003620705836075	0.05689897584547898
GO:0090087	regulation of peptide transport	0		232	0.041003620705836075	0.05689897584547898
GO:0015108	chloride transmembrane transporter activity	0		233	0.04117727852788422	0.05689897584547898
GO:0015918	sterol transport	0		233	0.04117727852788422	0.05689897584547898
GO:0017157	regulation of exocytosis	0		233	0.04117727852788422	0.05689897584547898
GO:0030027	lamellipodium	0		233	0.04117727852788422	0.05689897584547898
GO:0031396	regulation of protein ubiquitination	0		233	0.04117727852788422	0.05689897584547898
GO:0031406	carboxylic acid binding	0		233	0.04117727852788422	0.05689897584547898
GO:1903169	regulation of calcium ion transmembrane transport	0		233	0.04117727852788422	0.05689897584547898
GO:0002706	regulation of lymphocyte mediated immunity	0		234	0.04135091014376102	0.057016372885857765
GO:0002822	regulation of adaptive immune response based on somatic recombination of immune receptors built from immunoglobulin superfamily domains	0		234	0.04135091014376102	0.057016372885857765
GO:0034284	response to monosaccharide	0		234	0.04135091014376102	0.057016372885857765
GO:0022408	negative regulation of cell-cell adhesion	0		235	0.04152451555662873	0.05717401178353805
GO:0032006	regulation of TOR signaling	0		235	0.04152451555662873	0.05717401178353805
GO:0006413	translational initiation	0		236	0.041698094769651695	0.05737205763955643
GO:0030496	midbody	0		237	0.041871647785992616	0.057446947780355445
GO:0045619	regulation of lymphocyte differentiation	0		237	0.041871647785992616	0.057446947780355445
GO:0055029	nuclear DNA-directed RNA polymerase complex	0		237	0.041871647785992616	0.057446947780355445
GO:0140053	mitochondrial gene expression	0		237	0.041871647785992616	0.057446947780355445
GO:0004386	helicase activity	0		238	0.04204517460881518	0.057521377177591836
GO:0005875	microtubule associated complex	0		238	0.04204517460881518	0.057521377177591836
GO:0055088	lipid homeostasis	0		238	0.04204517460881518	0.057521377177591836
GO:0060541	respiratory system development	0		238	0.04204517460881518	0.057521377177591836
GO:0000776	kinetochore	0		239	0.04221867524128098	0.05759534974570792
GO:0004866	endopeptidase inhibitor activity	0		239	0.04221867524128098	0.05759534974570792
GO:0051216	cartilage development	0		239	0.04221867524128098	0.05759534974570792
GO:0061025	membrane fusion	0		239	0.04221867524128098	0.05759534974570792
GO:0000428	DNA-directed RNA polymerase complex	0		240	0.042392149686554026	0.05762822885508296
GO:0004252	serine-type endopeptidase activity	0		240	0.042392149686554026	0.05762822885508296
GO:0022900	electron transport chain	0		240	0.042392149686554026	0.05762822885508296
GO:0050657	nucleic acid transport	0		240	0.042392149686554026	0.05762822885508296
GO:0050658	RNA transport	0		240	0.042392149686554026	0.05762822885508296
GO:0001935	endothelial cell proliferation	0		241	0.042565597947795575	0.057733592180907
GO:0009755	hormone-mediated signaling pathway	0		241	0.042565597947795575	0.057733592180907
GO:0000287	magnesium ion binding	0		242	0.04273902002816754	0.057733592180907
GO:0005516	calmodulin binding	0		242	0.04273902002816754	0.057733592180907
GO:0006633	fatty acid biosynthetic process	0		242	0.04273902002816754	0.057733592180907
GO:0007601	visual perception	0		242	0.04273902002816754	0.057733592180907
GO:0016064	immunoglobulin mediated immune response	0		242	0.04273902002816754	0.057733592180907
GO:0051701	biological process involved in interaction with host	0		242	0.04273902002816754	0.057733592180907
GO:0099173	postsynapse organization	0		242	0.04273902002816754	0.057733592180907
GO:0043583	ear development	0		243	0.04291241593083106	0.05784629652730477
GO:0051236	establishment of RNA localization	0		243	0.04291241593083106	0.05784629652730477
GO:0071383	cellular response to steroid hormone stimulus	0		243	0.04291241593083106	0.05784629652730477
GO:0030880	RNA polymerase complex	0		244	0.04308578565894816	0.057877771961080085
GO:0045732	positive regulation of protein catabolic process	0		244	0.04308578565894816	0.057877771961080085
GO:0055001	muscle cell development	0		244	0.04308578565894816	0.057877771961080085
GO:0099094	ligand-gated monoatomic cation channel activity	0		244	0.04308578565894816	0.057877771961080085
GO:0140101	catalytic activity, acting on a tRNA	0		244	0.04308578565894816	0.057877771961080085
GO:0016125	sterol metabolic process	0		245	0.04325912921567909	0.057989478983353
GO:0032271	regulation of protein polymerization	0		245	0.04325912921567909	0.057989478983353
GO:0043177	organic acid binding	0		245	0.04325912921567909	0.057989478983353
GO:0010810	regulation of cell-substrate adhesion	0		246	0.04343244660418488	0.058181381596856
GO:0042157	lipoprotein metabolic process	0		247	0.043605737827626334	0.05820103140812891
GO:0048167	regulation of synaptic plasticity	0		247	0.043605737827626334	0.05820103140812891
GO:0048705	skeletal system morphogenesis	0		247	0.043605737827626334	0.05820103140812891
GO:0170039	proteinogenic amino acid metabolic process	0		247	0.043605737827626334	0.05820103140812891
GO:0008170	N-methyltransferase activity	0		248	0.04377900288916281	0.05820103140812891
GO:0010970	transport along microtubule	0		248	0.04377900288916281	0.05820103140812891
GO:0019724	B cell mediated immunity	0		248	0.04377900288916281	0.05820103140812891
GO:0042626	ATPase-coupled transmembrane transporter activity	0		248	0.04377900288916281	0.05820103140812891
GO:0045637	regulation of myeloid cell differentiation	0		248	0.04377900288916281	0.05820103140812891
GO:0051346	negative regulation of hydrolase activity	0		248	0.04377900288916281	0.05820103140812891
GO:1901292	nucleoside phosphate catabolic process	0		248	0.04377900288916281	0.05820103140812891
GO:0015748	organophosphate ester transport	0		249	0.04395224179195478	0.05823068297848954
GO:0016779	nucleotidyltransferase activity	0		249	0.04395224179195478	0.05823068297848954
GO:0045216	cell-cell junction organization	0		249	0.04395224179195478	0.05823068297848954
GO:0050679	positive regulation of epithelial cell proliferation	0		249	0.04395224179195478	0.05823068297848954
GO:0097729	9+2 motile cilium	0		249	0.04395224179195478	0.05823068297848954
GO:0000779	condensed chromosome, centromeric region	0		250	0.04412545453916217	0.05830000123701631
GO:0007286	spermatid development	0		250	0.04412545453916217	0.05830000123701631
GO:0017148	negative regulation of translation	0		250	0.04412545453916217	0.05830000123701631
GO:0050953	sensory perception of light stimulus	0		250	0.04412545453916217	0.05830000123701631
GO:0000910	cytokinesis	0		251	0.04429864113394255	0.05844875427317044
GO:0002819	regulation of adaptive immune response	0		251	0.04429864113394255	0.05844875427317044
GO:0007219	Notch signaling pathway	0		252	0.04447180157945696	0.05851712499779841
GO:0015718	monocarboxylic acid transport	0		252	0.04447180157945696	0.05851712499779841
GO:0030414	peptidase inhibitor activity	0		252	0.04447180157945696	0.05851712499779841
GO:0032869	cellular response to insulin stimulus	0		252	0.04447180157945696	0.05851712499779841
GO:0034764	positive regulation of transmembrane transport	0		253	0.04464493587886287	0.058624970258901614
GO:0043270	positive regulation of monoatomic ion transport	0		253	0.04464493587886287	0.058624970258901614
GO:0071241	cellular response to inorganic substance	0		253	0.04464493587886287	0.058624970258901614
GO:0007034	vacuolar transport	0		254	0.044818044035318416	0.05873234167400083
GO:0097696	receptor signaling pathway via STAT	0		254	0.044818044035318416	0.05873234167400083
GO:0120032	regulation of plasma membrane bounded cell projection assembly	0		254	0.044818044035318416	0.05873234167400083
GO:0000724	double-strand break repair via homologous recombination	0		255	0.044991126051982855	0.05878657688721587
GO:0008154	actin polymerization or depolymerization	0		255	0.044991126051982855	0.05878657688721587
GO:0018205	peptidyl-lysine modification	0		255	0.044991126051982855	0.05878657688721587
GO:0070374	positive regulation of ERK1 and ERK2 cascade	0		255	0.044991126051982855	0.05878657688721587
GO:0009566	fertilization	0		256	0.045164181932013436	0.05878657688721587
GO:0031503	protein-containing complex localization	0		256	0.045164181932013436	0.05878657688721587
GO:0050866	negative regulation of cell activation	0		256	0.045164181932013436	0.05878657688721587
GO:0051168	nuclear export	0		256	0.045164181932013436	0.05878657688721587
GO:0051650	establishment of vesicle localization	0		256	0.045164181932013436	0.05878657688721587
GO:0061157	mRNA destabilization	0		256	0.045164181932013436	0.05878657688721587
GO:0060491	regulation of cell projection assembly	0		257	0.0453372116785673	0.05897200359268801
GO:0048515	spermatid differentiation	0		258	0.04551021529480215	0.05911730996880359
GO:0051098	regulation of binding	0		258	0.04551021529480215	0.05911730996880359
GO:0005882	intermediate filament	0		259	0.04568319278387578	0.05918259159173699
GO:0009743	response to carbohydrate	0		259	0.04568319278387578	0.05918259159173699
GO:0043484	regulation of RNA splicing	0		259	0.04568319278387578	0.05918259159173699
GO:0140030	modification-dependent protein binding	0		259	0.04568319278387578	0.05918259159173699
GO:0050779	RNA destabilization	0		260	0.0458561441489429	0.05928719977433704
GO:0140013	meiotic nuclear division	0		260	0.0458561441489429	0.05928719977433704
GO:1902911	protein kinase complex	0		260	0.0458561441489429	0.05928719977433704
GO:0005267	potassium channel activity	0		261	0.04602906939316154	0.059431107670286885
GO:0071674	mononuclear cell migration	0		261	0.04602906939316154	0.059431107670286885
GO:0000725	recombinational repair	0		262	0.046201968519688164	0.059495058260666527
GO:0030509	BMP signaling pathway	0		262	0.046201968519688164	0.059495058260666527
GO:0035725	sodium ion transmembrane transport	0		262	0.046201968519688164	0.059495058260666527
GO:0061135	endopeptidase regulator activity	0		262	0.046201968519688164	0.059495058260666527
GO:0031032	actomyosin structure organization	0		263	0.046374841531676925	0.05959831400040293
GO:0051348	negative regulation of transferase activity	0		263	0.046374841531676925	0.05959831400040293
GO:0140375	immune receptor activity	0		263	0.046374841531676925	0.05959831400040293
GO:0008276	protein methyltransferase activity	0		264	0.04654768843228452	0.059780619830810136
GO:0003714	transcription corepressor activity	0		265	0.04672050922466564	0.059803491900716675
GO:0050769	positive regulation of neurogenesis	0		265	0.04672050922466564	0.059803491900716675
GO:0097305	response to alcohol	0		265	0.04672050922466564	0.059803491900716675
GO:0097553	calcium ion transmembrane import into cytosol	0		265	0.04672050922466564	0.059803491900716675
GO:1901888	regulation of cell junction assembly	0		265	0.04672050922466564	0.059803491900716675
GO:0008406	gonad development	0		266	0.04689330391197577	0.05994511812206843
GO:0061014	positive regulation of mRNA catabolic process	0		266	0.04689330391197577	0.05994511812206843
GO:0005539	glycosaminoglycan binding	0		267	0.04706607249736927	0.06012612837577836
GO:0170033	L-amino acid metabolic process	0		268	0.04723881498400084	0.06030686572080584
GO:0098803	respiratory chain complex	0		269	0.04741153137502474	0.06044735229505798
GO:1902115	regulation of organelle assembly	0		269	0.04741153137502474	0.06044735229505798
GO:0006261	DNA-templated DNA replication	0		270	0.047584221673593996	0.06054746939865621
GO:0030662	coated vesicle membrane	0		270	0.047584221673593996	0.06054746939865621
GO:0045444	fat cell differentiation	0		270	0.047584221673593996	0.06054746939865621
GO:0015294	solute:monoatomic cation symporter activity	0		271	0.04775688588286242	0.060567411484577
GO:0045137	development of primary sexual characteristics	0		271	0.04775688588286242	0.060567411484577
GO:0048588	developmental cell growth	0		271	0.04775688588286242	0.060567411484577
GO:0051222	positive regulation of protein transport	0		271	0.04775688588286242	0.060567411484577
GO:0140534	endoplasmic reticulum protein-containing complex	0		271	0.04775688588286242	0.060567411484577
GO:0005746	mitochondrial respirasome	0		272	0.04792952400598416	0.06070653434507121
GO:0101005	deubiquitinase activity	0		272	0.04792952400598416	0.06070653434507121
GO:0030178	negative regulation of Wnt signaling pathway	0		273	0.0481021360461108	0.06080538691543101
GO:0050920	regulation of chemotaxis	0		273	0.0481021360461108	0.06080538691543101
GO:0099504	synaptic vesicle cycle	0		273	0.0481021360461108	0.06080538691543101
GO:0060560	developmental growth involved in morphogenesis	0		274	0.048274722006396265	0.06098358791770687
GO:0006820	monoatomic anion transport	0		275	0.04844728188999248	0.061041676528932394
GO:0007416	synapse assembly	0		275	0.04844728188999248	0.061041676528932394
GO:0008021	synaptic vesicle	0		275	0.04844728188999248	0.061041676528932394
GO:0009636	response to toxic substance	0		275	0.04844728188999248	0.061041676528932394
GO:0005930	axoneme	0		276	0.04861981570005125	0.06109942963218167
GO:0016358	dendrite development	0		276	0.04861981570005125	0.06109942963218167
GO:0022604	regulation of cell morphogenesis	0		276	0.04861981570005125	0.06109942963218167
GO:0031929	TOR signaling	0		276	0.04861981570005125	0.06109942963218167
GO:0006941	striated muscle contraction	0		277	0.04879232343972484	0.061134698421595815
GO:0008509	monoatomic anion transmembrane transporter activity	0		277	0.04879232343972484	0.061134698421595815
GO:0015085	calcium ion transmembrane transporter activity	0		277	0.04879232343972484	0.061134698421595815
GO:0043414	macromolecule methylation	0		277	0.04879232343972484	0.061134698421595815
GO:0000070	mitotic sister chromatid segregation	0		278	0.04896480511216461	0.061134698421595815
GO:0022843	voltage-gated monoatomic cation channel activity	0		278	0.04896480511216461	0.061134698421595815
GO:0050851	antigen receptor-mediated signaling pathway	0		278	0.04896480511216461	0.061134698421595815
GO:0051015	actin filament binding	0		278	0.04896480511216461	0.061134698421595815
GO:0051648	vesicle localization	0		278	0.04896480511216461	0.061134698421595815
GO:0097014	ciliary plasm	0		278	0.04896480511216461	0.061134698421595815
GO:0001906	cell killing	0		279	0.049137260720521936	0.061248160030180916
GO:0015698	inorganic anion transport	0		279	0.049137260720521936	0.061248160030180916
GO:0006282	regulation of DNA repair	0		280	0.049309690267947626	0.061248160030180916
GO:0009913	epidermal cell differentiation	0		280	0.049309690267947626	0.061248160030180916
GO:0030136	clathrin-coated vesicle	0		280	0.049309690267947626	0.061248160030180916
GO:0045927	positive regulation of growth	0		280	0.049309690267947626	0.061248160030180916
GO:0071772	response to BMP	0		280	0.049309690267947626	0.061248160030180916
GO:0071773	cellular response to BMP stimulus	0		280	0.049309690267947626	0.061248160030180916
GO:0034249	negative regulation of amide metabolic process	0		281	0.04948209375759305	0.06136032987222308
GO:1903050	regulation of proteolysis involved in protein catabolic process	0		281	0.04948209375759305	0.06136032987222308
GO:0002685	regulation of leukocyte migration	0		282	0.049654471192607685	0.06136032987222308
GO:0007051	spindle organization	0		282	0.049654471192607685	0.06136032987222308
GO:0042593	glucose homeostasis	0		282	0.049654471192607685	0.06136032987222308
GO:0043547	positive regulation of GTPase activity	0		282	0.049654471192607685	0.06136032987222308
GO:0098858	actin-based cell projection	0		282	0.049654471192607685	0.06136032987222308
GO:1903320	regulation of protein modification by small protein conjugation or removal	0		282	0.049654471192607685	0.06136032987222308
GO:0010594	regulation of endothelial cell migration	0		283	0.049826822576140795	0.06149452383197415
GO:0050670	regulation of lymphocyte proliferation	0		283	0.049826822576140795	0.06149452383197415
GO:0004497	monooxygenase activity	0		284	0.04999914791134552	0.06162834269711535
GO:0033500	carbohydrate homeostasis	0		284	0.04999914791134552	0.06162834269711535
GO:0030017	sarcomere	0		286	0.050343720449358864	0.06185982388600463
GO:0001894	tissue homeostasis	0		287	0.05051596765846733	0.06185982388600463
GO:0015171	amino acid transmembrane transporter activity	0		287	0.05051596765846733	0.06185982388600463
GO:0016298	lipase activity	0		287	0.05051596765846733	0.06185982388600463
GO:0060249	anatomical structure homeostasis	0		287	0.05051596765846733	0.06185982388600463
GO:0006694	steroid biosynthetic process	0		288	0.05068818883184145	0.06185982388600463
GO:0010001	glial cell differentiation	0		288	0.05068818883184145	0.06185982388600463
GO:0016810	hydrolase activity, acting on carbon-nitrogen (but not peptide) bonds	0		288	0.05068818883184145	0.06185982388600463
GO:0070469	respirasome	0		288	0.05068818883184145	0.06185982388600463
GO:1901873	regulation of post-translational protein modification	0		288	0.05068818883184145	0.06185982388600463
GO:1905368	peptidase complex	0		288	0.05068818883184145	0.06185982388600463
GO:0002181	cytoplasmic translation	0		289	0.05086038397263004	0.06185982388600463
GO:0006403	RNA localization	0		289	0.05086038397263004	0.06185982388600463
GO:0021537	telencephalon development	0		289	0.05086038397263004	0.06185982388600463
GO:0030072	peptide hormone secretion	0		289	0.05086038397263004	0.06185982388600463
GO:0032944	regulation of mononuclear cell proliferation	0		289	0.05086038397263004	0.06185982388600463
GO:0046467	membrane lipid biosynthetic process	0		289	0.05086038397263004	0.06185982388600463
GO:0048738	cardiac muscle tissue development	0		289	0.05086038397263004	0.06185982388600463
GO:0051091	positive regulation of DNA-binding transcription factor activity	0		289	0.05086038397263004	0.06185982388600463
GO:0055037	recycling endosome	0		289	0.05086038397263004	0.06185982388600463
GO:0098739	import across plasma membrane	0		289	0.05086038397263004	0.06185982388600463
GO:0001649	osteoblast differentiation	0		290	0.05103255308398147	0.061913078552830354
GO:0002274	myeloid leukocyte activation	0		290	0.05103255308398147	0.061913078552830354
GO:0030705	cytoskeleton-dependent intracellular transport	0		290	0.05103255308398147	0.061913078552830354
GO:1901681	sulfur compound binding	0		290	0.05103255308398147	0.061913078552830354
GO:0002573	myeloid leukocyte differentiation	0		291	0.05120469616904244	0.061966034447981724
GO:0016051	carbohydrate biosynthetic process	0		291	0.05120469616904244	0.061966034447981724
GO:0016798	hydrolase activity, acting on glycosyl bonds	0		291	0.05120469616904244	0.061966034447981724
GO:1905039	carboxylic acid transmembrane transport	0		291	0.05120469616904244	0.061966034447981724
GO:1903046	meiotic cell cycle process	0		292	0.05137681323096244	0.06209641148027979
GO:1903825	organic acid transmembrane transport	0		292	0.05137681323096244	0.06209641148027979
GO:0033002	muscle cell proliferation	0		293	0.051548904272887386	0.06226539533024406
GO:0002790	peptide secretion	0		294	0.05172096929796344	0.062395090541445576
GO:0006364	rRNA processing	0		294	0.05172096929796344	0.062395090541445576
GO:0006909	phagocytosis	0		295	0.051893008309339295	0.06248540139120817
GO:0051896	regulation of phosphatidylinositol 3-kinase/protein kinase B signal transduction	0		295	0.051893008309339295	0.06248540139120817
GO:0097191	extrinsic apoptotic signaling pathway	0		295	0.051893008309339295	0.06248540139120817
GO:0046883	regulation of hormone secretion	0		296	0.05206502131016044	0.06265341616175889
GO:0007163	establishment or maintenance of cell polarity	0		297	0.052237008303572585	0.06282119016059322
GO:0006836	neurotransmitter transport	0		298	0.05240896929272143	0.06283213285622102
GO:0007411	axon guidance	0		298	0.05240896929272143	0.06283213285622102
GO:0032386	regulation of intracellular transport	0		298	0.05240896929272143	0.06283213285622102
GO:0097485	neuron projection guidance	0		298	0.05240896929272143	0.06283213285622102
GO:0099111	microtubule-based transport	0		298	0.05240896929272143	0.06283213285622102
GO:0003341	cilium movement	0		299	0.05258090428075346	0.0628819369854764
GO:0005201	extracellular matrix structural constituent	0		299	0.05258090428075346	0.0628819369854764
GO:0150034	distal axon	0		299	0.05258090428075346	0.0628819369854764
GO:2001234	negative regulation of apoptotic signaling pathway	0		299	0.05258090428075346	0.0628819369854764
GO:0030658	transport vesicle membrane	0		300	0.05275281327081349	0.0630093973990088
GO:0050807	regulation of synapse organization	0		300	0.05275281327081349	0.0630093973990088
GO:0016323	basolateral plasma membrane	0		301	0.052924696266046456	0.06309749017132485
GO:0019783	ubiquitin-like protein peptidase activity	0		301	0.052924696266046456	0.06309749017132485
GO:0099003	vesicle-mediated transport in synapse	0		301	0.052924696266046456	0.06309749017132485
GO:0009451	RNA modification	0		302	0.05309655326959695	0.06326328057878475
GO:0002703	regulation of leukocyte mediated immunity	0		303	0.05326838428461045	0.06335062471332525
GO:0009060	aerobic respiration	0		303	0.05326838428461045	0.06335062471332525
GO:0044272	sulfur compound biosynthetic process	0		303	0.05326838428461045	0.06335062471332525
GO:0015293	symporter activity	0		304	0.05344018931422945	0.06339860097610615
GO:0016616	oxidoreductase activity, acting on the CH-OH group of donors, NAD or NADP as acceptor	0		304	0.05344018931422945	0.06339860097610615
GO:0030258	lipid modification	0		304	0.05344018931422945	0.06339860097610615
GO:0050870	positive regulation of T cell activation	0		304	0.05344018931422945	0.06339860097610615
GO:0031461	cullin-RING ubiquitin ligase complex	0		305	0.05361196836159832	0.06340741077223983
GO:0046034	ATP metabolic process	0		305	0.05361196836159832	0.06340741077223983
GO:0050708	regulation of protein secretion	0		305	0.05361196836159832	0.06340741077223983
GO:0070382	exocytic vesicle	0		305	0.05361196836159832	0.06340741077223983
GO:0090596	sensory organ morphogenesis	0		305	0.05361196836159832	0.06340741077223983
GO:0008236	serine-type peptidase activity	0		306	0.053783721429860765	0.06349375681652474
GO:0032412	regulation of monoatomic ion transmembrane transporter activity	0		306	0.053783721429860765	0.06349375681652474
GO:1903313	positive regulation of mRNA metabolic process	0		306	0.053783721429860765	0.06349375681652474
GO:0005741	mitochondrial outer membrane	0		307	0.05395544852216094	0.06350217217769888
GO:0007611	learning or memory	0		307	0.05395544852216094	0.06350217217769888
GO:0045055	regulated exocytosis	0		307	0.05395544852216094	0.06350217217769888
GO:0051651	maintenance of location in cell	0		307	0.05395544852216094	0.06350217217769888
GO:0090257	regulation of muscle system process	0		307	0.05395544852216094	0.06350217217769888
GO:0006575	cellular modified amino acid metabolic process	0		308	0.05412714964163989	0.06354916108260703
GO:0014706	striated muscle tissue development	0		308	0.05412714964163989	0.06354916108260703
GO:0015103	inorganic anion transmembrane transporter activity	0		308	0.05412714964163989	0.06354916108260703
GO:0050803	regulation of synapse structure or activity	0		308	0.05412714964163989	0.06354916108260703
GO:0007160	cell-matrix adhesion	0		309	0.05429882479144166	0.06359589133132419
GO:0016853	isomerase activity	0		309	0.05429882479144166	0.06359589133132419
GO:0046488	phosphatidylinositol metabolic process	0		309	0.05429882479144166	0.06359589133132419
GO:0090068	positive regulation of cell cycle process	0		309	0.05429882479144166	0.06359589133132419
GO:0045111	intermediate filament cytoskeleton	0		310	0.05447047397470839	0.06375821862694932
GO:0006470	protein dephosphorylation	0		311	0.05464209719458213	0.06392031867092113
GO:0017171	serine hydrolase activity	0		312	0.05481369445420481	0.06404337771178745
GO:0045860	positive regulation of protein kinase activity	0		312	0.05481369445420481	0.06404337771178745
GO:0052689	carboxylic ester hydrolase activity	0		314	0.055156811105263825	0.06440525945644911
GO:0022898	regulation of transmembrane transporter activity	0		315	0.05532833050298114	0.06448842872522696
GO:0031267	small GTPase binding	0		315	0.05532833050298114	0.06448842872522696
GO:0045211	postsynaptic membrane	0		315	0.05532833050298114	0.06448842872522696
GO:0002699	positive regulation of immune effector process	0		316	0.05549982395301245	0.06457126683073644
GO:0005777	peroxisome	0		316	0.05549982395301245	0.06457126683073644
GO:0042579	microbody	0		316	0.05549982395301245	0.06457126683073644
GO:0070663	regulation of leukocyte proliferation	0		317	0.055671291458497585	0.06473171863980821
GO:0006665	sphingolipid metabolic process	0		318	0.05584273302257692	0.0648138580027382
GO:0019887	protein kinase regulator activity	0		318	0.05584273302257692	0.0648138580027382
GO:0032868	response to insulin	0		318	0.05584273302257692	0.0648138580027382
GO:0005125	cytokine activity	0		319	0.056014148648389384	0.06497371782486057
GO:0004713	protein tyrosine kinase activity	0		321	0.056356902097774664	0.06525357991993237
GO:0046434	organophosphate catabolic process	0		321	0.056356902097774664	0.06525357991993237
GO:0061134	peptidase regulator activity	0		321	0.056356902097774664	0.06525357991993237
GO:0006457	protein folding	0		322	0.05652823992762557	0.06541270235176347
GO:0061448	connective tissue development	0		323	0.05669955183176656	0.06553231604761994
GO:0071900	regulation of protein serine/threonine kinase activity	0		323	0.05669955183176656	0.06553231604761994
GO:0007596	blood coagulation	0		324	0.05687083781333557	0.06565161349008038
GO:0051962	positive regulation of nervous system development	0		324	0.05687083781333557	0.06565161349008038
GO:0034774	secretory granule lumen	0		325	0.05704209787547265	0.06580993229771934
GO:0015833	peptide transport	0		327	0.05738454025399775	0.06608643471639501
GO:0016614	oxidoreductase activity, acting on CH-OH group of donors	0		327	0.05738454025399775	0.06608643471639501
GO:0048562	embryonic organ morphogenesis	0		327	0.05738454025399775	0.06608643471639501
GO:0051924	regulation of calcium ion transport	0		329	0.057726878992441666	0.06636182930656732
GO:0060205	cytoplasmic vesicle lumen	0		329	0.057726878992441666	0.06636182930656732
GO:1990204	oxidoreductase complex	0		329	0.057726878992441666	0.06636182930656732
GO:0000819	sister chromatid segregation	0		330	0.057898009504474435	0.06640027368259879
GO:0005319	lipid transporter activity	0		330	0.057898009504474435	0.06640027368259879
GO:0009205	purine ribonucleoside triphosphate metabolic process	0		330	0.057898009504474435	0.06640027368259879
GO:0031983	vesicle lumen	0		330	0.057898009504474435	0.06640027368259879
GO:0045121	membrane raft	0		332	0.058240192829846826	0.06667378751856055
GO:0050817	coagulation	0		332	0.058240192829846826	0.06667378751856055
GO:1903532	positive regulation of secretion by cell	0		332	0.058240192829846826	0.06667378751856055
GO:0007033	vacuole organization	0		333	0.05841124564945743	0.0667112450312631
GO:0007599	hemostasis	0		333	0.05841124564945743	0.0667112450312631
GO:0030016	myofibril	0		333	0.05841124564945743	0.0667112450312631
GO:0098857	membrane microdomain	0		333	0.05841124564945743	0.0667112450312631
GO:0022618	protein-RNA complex assembly	0		335	0.058753273618205926	0.06702251023626211
GO:1904949	ATPase complex	0		335	0.058753273618205926	0.06702251023626211
GO:0030246	carbohydrate binding	0		336	0.05892424877361446	0.0670985099671206
GO:0072330	monocarboxylic acid biosynthetic process	0		336	0.05892424877361446	0.0670985099671206
GO:1903039	positive regulation of leukocyte cell-cell adhesion	0		336	0.05892424877361446	0.0670985099671206
GO:0009152	purine ribonucleotide biosynthetic process	0		337	0.05909519804722507	0.06724961662467714
GO:0000228	nuclear chromosome	0		338	0.05926612144217269	0.06724961662467714
GO:0009144	purine nucleoside triphosphate metabolic process	0		338	0.05926612144217269	0.06724961662467714
GO:0031348	negative regulation of defense response	0		338	0.05926612144217269	0.06724961662467714
GO:0031968	organelle outer membrane	0		338	0.05926612144217269	0.06724961662467714
GO:0036464	cytoplasmic ribonucleoprotein granule	0		338	0.05926612144217269	0.06724961662467714
GO:0008237	metallopeptidase activity	0		339	0.059437018961590926	0.06736428294765505
GO:0016485	protein processing	0		339	0.059437018961590926	0.06736428294765505
GO:0019867	outer membrane	0		340	0.059607890608613934	0.06747865081221613
GO:0052548	regulation of endopeptidase activity	0		340	0.059607890608613934	0.06747865081221613
GO:0007548	sex differentiation	0		341	0.05977873638637521	0.06759272127158135
GO:0015399	primary active transmembrane transporter activity	0		341	0.05977873638637521	0.06759272127158135
GO:0005788	endoplasmic reticulum lumen	0		342	0.05994955629800758	0.0676668777641057
GO:0005802	trans-Golgi network	0		342	0.05994955629800758	0.0676668777641057
GO:0030100	regulation of endocytosis	0		342	0.05994955629800758	0.0676668777641057
GO:0015079	potassium ion transmembrane transporter activity	0		343	0.06012035034664631	0.06778033653926402
GO:0018105	peptidyl-serine phosphorylation	0		343	0.06012035034664631	0.06778033653926402
GO:0032886	regulation of microtubule-based process	0		344	0.06029111853542146	0.06789350125792645
GO:0110053	regulation of actin filament organization	0		344	0.06029111853542146	0.06789350125792645
GO:0005244	voltage-gated monoatomic ion channel activity	0		345	0.06046186086746619	0.06796674219891741
GO:0009199	ribonucleoside triphosphate metabolic process	0		345	0.06046186086746619	0.06796674219891741
GO:0030667	secretory granule membrane	0		345	0.06046186086746619	0.06796674219891741
GO:0007188	adenylate cyclase-modulating G protein-coupled receptor signaling pathway	0		346	0.06063257734591254	0.06807930250306478
GO:0022832	voltage-gated channel activity	0		346	0.06063257734591254	0.06807930250306478
GO:0006865	amino acid transport	0		347	0.060803267973894126	0.06819157204746615
GO:0015934	large ribosomal subunit	0		347	0.060803267973894126	0.06819157204746615
GO:0071805	potassium ion transmembrane transport	0		348	0.060973932754539995	0.06834324014149196
GO:0000775	chromosome, centromeric region	0		349	0.06114457169098275	0.06844733301671041
GO:1903231	mRNA base-pairing translational repressor activity	0		349	0.06114457169098275	0.06844733301671041
GO:0032409	regulation of transporter activity	0		350	0.06131518478635334	0.06844733301671041
GO:0045296	cadherin binding	0		350	0.06131518478635334	0.06844733301671041
GO:0048608	reproductive structure development	0		350	0.06131518478635334	0.06844733301671041
GO:0051020	GTPase binding	0		350	0.06131518478635334	0.06844733301671041
GO:0071826	protein-RNA complex organization	0		350	0.06131518478635334	0.06844733301671041
GO:0006898	receptor-mediated endocytosis	0		352	0.061656333466400204	0.06855047104131758
GO:0009925	basal plasma membrane	0		352	0.061656333466400204	0.06855047104131758
GO:0022626	cytosolic ribosome	0		352	0.061656333466400204	0.06855047104131758
GO:0032984	protein-containing complex disassembly	0		352	0.061656333466400204	0.06855047104131758
GO:0042393	histone binding	0		352	0.061656333466400204	0.06855047104131758
GO:0043292	contractile fiber	0		352	0.061656333466400204	0.06855047104131758
GO:1904951	positive regulation of establishment of protein localization	0		352	0.061656333466400204	0.06855047104131758
GO:0035091	phosphatidylinositol binding	0		354	0.06199737881972389	0.06888099210663608
GO:0006959	humoral immune response	0		355	0.062167862756689174	0.06888099210663608
GO:0034703	cation channel complex	0		355	0.062167862756689174	0.06888099210663608
GO:0043542	endothelial cell migration	0		355	0.062167862756689174	0.06888099210663608
GO:0046474	glycerophospholipid biosynthetic process	0		355	0.062167862756689174	0.06888099210663608
GO:0061458	reproductive system development	0		355	0.062167862756689174	0.06888099210663608
GO:0001933	negative regulation of protein phosphorylation	0		357	0.06250875316687132	0.06914981671351866
GO:0031514	motile cilium	0		357	0.06250875316687132	0.06914981671351866
GO:0008017	microtubule binding	0		358	0.06267915964634696	0.06914981671351866
GO:0051258	protein polymerization	0		358	0.06267915964634696	0.06914981671351866
GO:0002440	production of molecular mediator of immune response	0		359	0.06284954031291623	0.06914981671351866
GO:0010632	regulation of epithelial cell migration	0		359	0.06284954031291623	0.06914981671351866
GO:0015931	nucleobase-containing compound transport	0		359	0.06284954031291623	0.06914981671351866
GO:0035770	ribonucleoprotein granule	0		359	0.06284954031291623	0.06914981671351866
GO:0050890	cognition	0		359	0.06284954031291623	0.06914981671351866
GO:0051047	positive regulation of secretion	0		359	0.06284954031291623	0.06914981671351866
GO:0051056	regulation of small GTPase mediated signal transduction	0		359	0.06284954031291623	0.06914981671351866
GO:0007162	negative regulation of cell adhesion	0		360	0.06301989516970752	0.06914981671351866
GO:0016829	lyase activity	0		360	0.06301989516970752	0.06914981671351866
GO:0018209	peptidyl-serine modification	0		360	0.06301989516970752	0.06914981671351866
GO:0048638	regulation of developmental growth	0		360	0.06301989516970752	0.06914981671351866
GO:0048872	homeostasis of number of cells	0		360	0.06301989516970752	0.06914981671351866
GO:0070372	regulation of ERK1 and ERK2 cascade	0		360	0.06301989516970752	0.06914981671351866
GO:0045333	cellular respiration	0		361	0.06319022421984966	0.06925792188641476
GO:0098742	cell-cell adhesion via plasma-membrane adhesion molecules	0		361	0.06319022421984966	0.06925792188641476
GO:0043488	regulation of mRNA stability	0		363	0.06353080491269347	0.06955216950998054
GO:0044403	biological process involved in symbiotic interaction	0		363	0.06353080491269347	0.06955216950998054
GO:0002221	pattern recognition receptor signaling pathway	0		364	0.06370105656165048	0.06962002159060837
GO:0043588	skin development	0		364	0.06370105656165048	0.06962002159060837
GO:0106310	protein serine kinase activity	0		364	0.06370105656165048	0.06962002159060837
GO:0005681	spliceosomal complex	0		365	0.06387128241646645	0.06972705363970785
GO:0008194	UDP-glycosyltransferase activity	0		365	0.06387128241646645	0.06972705363970785
GO:0014069	postsynaptic density	0		366	0.06404148248026764	0.06987331431246395
GO:0009260	ribonucleotide biosynthetic process	0		367	0.06421165675618012	0.07001938150518455
GO:0006399	tRNA metabolic process	0		368	0.06438180524733006	0.07004653261257737
GO:0032259	methylation	0		368	0.06438180524733006	0.07004653261257737
GO:0043010	camera-type eye development	0		368	0.06438180524733006	0.07004653261257737
GO:0060828	regulation of canonical Wnt signaling pathway	0		368	0.06438180524733006	0.07004653261257737
GO:0015276	ligand-gated monoatomic ion channel activity	0		369	0.06455192795684339	0.07011298931799037
GO:0019207	kinase regulator activity	0		369	0.06455192795684339	0.07011298931799037
GO:0043491	phosphatidylinositol 3-kinase/protein kinase B signal transduction	0		369	0.06455192795684339	0.07011298931799037
GO:0032838	plasma membrane bounded cell projection cytoplasm	0		370	0.06472202488784495	0.07021866479676767
GO:0033674	positive regulation of kinase activity	0		370	0.06472202488784495	0.07021866479676767
GO:0051146	striated muscle cell differentiation	0		371	0.06489209604346002	0.07028458914533094
GO:0072659	protein localization to plasma membrane	0		371	0.06489209604346002	0.07028458914533094
GO:1901617	organic hydroxy compound biosynthetic process	0		371	0.06489209604346002	0.07028458914533094
GO:0009141	nucleoside triphosphate metabolic process	0		372	0.06506214142681332	0.07038972002934543
GO:0022834	ligand-gated channel activity	0		372	0.06506214142681332	0.07038972002934543
GO:0048545	response to steroid hormone	0		373	0.06523216104102936	0.07049458747795273
GO:0051054	positive regulation of DNA metabolic process	0		373	0.06523216104102936	0.07049458747795273
GO:0003735	structural constituent of ribosome	0		374	0.06540215488923184	0.07052026650717061
GO:0005938	cell cortex	0		374	0.06540215488923184	0.07052026650717061
GO:0052547	regulation of peptidase activity	0		374	0.06540215488923184	0.07052026650717061
GO:0090150	establishment of protein localization to membrane	0		374	0.06540215488923184	0.07052026650717061
GO:0046879	hormone secretion	0		375	0.06557212297454529	0.0706640364345798
GO:0005085	guanyl-nucleotide exchange factor activity	0		376	0.0657420653000933	0.07076810489055801
GO:0045178	basal part of cell	0		376	0.0657420653000933	0.07076810489055801
GO:0008757	S-adenosylmethionine-dependent methyltransferase activity	0		377	0.06591198186899916	0.07087191361499408
GO:0046390	ribose phosphate biosynthetic process	0		377	0.06591198186899916	0.07087191361499408
GO:0043087	regulation of GTPase activity	0		378	0.06608187268438603	0.07089651413135742
GO:0043487	regulation of RNA stability	0		378	0.06608187268438603	0.07089651413135742
GO:0071375	cellular response to peptide hormone stimulus	0		378	0.06608187268438603	0.07089651413135742
GO:1902105	regulation of leukocyte differentiation	0		378	0.06608187268438603	0.07089651413135742
GO:0000209	protein polyubiquitination	0		379	0.06625173774937587	0.07096035653445089
GO:0015081	sodium ion transmembrane transporter activity	0		379	0.06625173774937587	0.07096035653445089
GO:0051321	meiotic cell cycle	0		379	0.06625173774937587	0.07096035653445089
GO:0004518	nuclease activity	0		380	0.06642157706709195	0.07098461061629938
GO:0005096	GTPase activator activity	0		380	0.06642157706709195	0.07098461061629938
GO:0060562	epithelial tube morphogenesis	0		380	0.06642157706709195	0.07098461061629938
GO:1901605	alpha-amino acid metabolic process	0		380	0.06642157706709195	0.07098461061629938
GO:0042326	negative regulation of phosphorylation	0		382	0.0667611784731913	0.07130803614329237
GO:0003713	transcription coactivator activity	0		383	0.06693094056781757	0.07144979765097957
GO:0032279	asymmetric synapse	0		385	0.06727038755583115	0.07177244336017603
GO:0044242	cellular lipid catabolic process	0		386	0.06744007245546035	0.07191370910258874
GO:0030371	translation repressor activity	0		387	0.06760973162966488	0.07205479133349367
GO:0061013	regulation of mRNA catabolic process	0		389	0.06794897281428147	0.07237634928699556
GO:0002758	innate immune response-activating signaling pathway	0		390	0.06811855483093265	0.07247694002695482
GO:0045787	positive regulation of cell cycle	0		390	0.06811855483093265	0.07247694002695482
GO:0016705	oxidoreductase activity, acting on paired donors, with incorporation or reduction of molecular oxygen	0		391	0.06828811113463928	0.07261729127823549
GO:0009914	hormone transport	0		392	0.06845764172851865	0.07275746054783057
GO:0140014	mitotic nuclear division	0		394	0.06879662579927526	0.07307747310947245
GO:0022409	positive regulation of cell-cell adhesion	0		395	0.0689660792823884	0.07317687950260023
GO:0051607	defense response to virus	0		395	0.0689660792823884	0.07317687950260023
GO:0042886	amide transport	0		397	0.06930490915967391	0.07349597018637216
GO:0000793	condensed chromosome	0		399	0.06964363627248915	0.07381460130199537
GO:0031253	cell projection membrane	0		400	0.06981296130001258	0.07391284431818017
GO:0070371	ERK1 and ERK2 cascade	0		400	0.06981296130001258	0.07391284431818017
GO:0008234	cysteine-type peptidase activity	0		401	0.06998226064576862	0.07405144310789231
GO:0051251	positive regulation of lymphocyte activation	0		402	0.07015153431287369	0.07418986276838452
GO:0006164	purine nucleotide biosynthetic process	0		403	0.0703207823044445	0.0743281035974101
GO:0019216	regulation of lipid metabolic process	0		405	0.07065920127344238	0.07464490649313821
GO:0010038	response to metal ion	0		406	0.07082837225710015	0.07478266561792347
GO:0099572	postsynaptic specialization	0		407	0.07099751757768469	0.07492024694056552
GO:0019058	viral life cycle	0		408	0.07116663723830918	0.07505765075598601
GO:0007517	muscle organ development	0		409	0.07133573124208925	0.07519487735846457
GO:1901136	carbohydrate derivative catabolic process	0		411	0.07167384229156837	0.0755100173568735
GO:0005126	cytokine receptor binding	0		412	0.07184285934349532	0.07560549682138706
GO:0045862	positive regulation of proteolysis	0		412	0.07184285934349532	0.07560549682138706
GO:0042742	defense response to bacterium	0		414	0.07218081651728925	0.07587836243152642
GO:0099568	cytoplasmic region	0		414	0.07218081651728925	0.07587836243152642
GO:0031346	positive regulation of cell projection organization	0		417	0.0726875599995187	0.07632787329290777
GO:0072522	purine-containing compound biosynthetic process	0		417	0.0726875599995187	0.07632787329290777
GO:0006486	protein glycosylation	0		418	0.0728564232317862	0.07642199043725699
GO:0043413	macromolecule glycosylation	0		418	0.0728564232317862	0.07642199043725699
GO:0030139	endocytic vesicle	0		419	0.07302526083833594	0.0765158762396252
GO:0045765	regulation of angiogenesis	0		419	0.07302526083833594	0.0765158762396252
GO:0008654	phospholipid biosynthetic process	0		420	0.0731940728222793	0.07660953145641713
GO:0016874	ligase activity	0		420	0.0731940728222793	0.07660953145641713
GO:0002218	activation of innate immune response	0		421	0.07336285918672669	0.07661990003854671
GO:0005770	late endosome	0		421	0.07336285918672669	0.07661990003854671
GO:0016442	RISC complex	0		421	0.07336285918672669	0.07661990003854671
GO:0031332	RNAi effector complex	0		421	0.07336285918672669	0.07661990003854671
GO:0016054	organic acid catabolic process	0		423	0.07370035506957362	0.07688912110827881
GO:0046395	carboxylic acid catabolic process	0		423	0.07370035506957362	0.07688912110827881
GO:0006813	potassium ion transport	0		426	0.07420640682537882	0.0773334191065131
GO:0098984	neuron to neuron synapse	0		426	0.07420640682537882	0.0773334191065131
GO:0004721	phosphoprotein phosphatase activity	0		427	0.07437503953816105	0.07742549987539808
GO:0045017	glycerolipid biosynthetic process	0		427	0.07437503953816105	0.07742549987539808
GO:0030198	extracellular matrix organization	0		428	0.07454364665321533	0.07751735546849184
GO:0140993	histone modifying activity	0		428	0.07454364665321533	0.07751735546849184
GO:1901342	regulation of vasculature development	0		429	0.07471222817365009	0.07765080180332491
GO:0045229	external encapsulating structure organization	0		430	0.07488078410257393	0.07778407783191443
GO:0006643	membrane lipid metabolic process	0		431	0.07504931444309404	0.0778334019143701
GO:0043062	extracellular structure organization	0		431	0.07504931444309404	0.0778334019143701
GO:0050911	detection of chemical stimulus involved in sensory perception of smell	0		431	0.07504931444309404	0.0778334019143701
GO:0030135	coated vesicle	0		434	0.07555475196531336	0.07831548443905936
GO:0001654	eye development	0		437	0.07605995930376608	0.07879681068580278
GO:0042176	regulation of protein catabolic process	0		438	0.07622831061246615	0.07892883047313323
GO:0006605	protein targeting	0		439	0.07639663635761662	0.07901829036667156
GO:0030336	negative regulation of cell migration	0		439	0.07639663635761662	0.07901829036667156
GO:0032535	regulation of cellular component size	0		440	0.07656493654232388	0.07910753218540052
GO:0098800	inner mitochondrial membrane protein complex	0		440	0.07656493654232388	0.07910753218540052
GO:0150063	visual system development	0		441	0.076733211169693	0.0791965566326045
GO:1904062	regulation of monoatomic cation transmembrane transport	0		441	0.076733211169693	0.0791965566326045
GO:0002429	immune response-activating cell surface receptor signaling pathway	0		444	0.07723788173881685	0.0795896762148385
GO:0046943	carboxylic acid transmembrane transporter activity	0		444	0.07723788173881685	0.0795896762148385
GO:1990778	protein localization to cell periphery	0		444	0.07723788173881685	0.0795896762148385
GO:0016197	endosomal transport	0		445	0.07740605416787927	0.07967784337771563
GO:0090575	RNA polymerase II transcription regulator complex	0		445	0.07740605416787927	0.07967784337771563
GO:0002696	positive regulation of leukocyte activation	0		446	0.07757420105512358	0.07976579628749114
GO:0032956	regulation of actin cytoskeleton organization	0		446	0.07757420105512358	0.07976579628749114
GO:0048880	sensory system development	0		447	0.0777423224036552	0.07989607880482198
GO:0006874	intracellular calcium ion homeostasis	0		448	0.07791041821657751	0.08002619634705965
GO:0016607	nuclear speck	0		449	0.07807848849699195	0.08011351293122206
GO:0030900	forebrain development	0		449	0.07807848849699195	0.08011351293122206
GO:0009897	external side of plasma membrane	0		450	0.07824653324800324	0.08020061776588643
GO:0016887	ATP hydrolysis activity	0		450	0.07824653324800324	0.08020061776588643
GO:0005342	organic acid transmembrane transporter activity	0		451	0.0784145524727119	0.08033014961224708
GO:0001818	negative regulation of cytokine production	0		453	0.0787505143556313	0.08058872264828264
GO:0051235	maintenance of location	0		453	0.0787505143556313	0.08058872264828264
GO:0048193	Golgi vesicle transport	0		454	0.07891845702004519	0.08067498865483157
GO:0070085	glycosylation	0		454	0.07891845702004519	0.08067498865483157
GO:0002449	lymphocyte mediated immunity	0		455	0.0790863741705643	0.0808038219147344
GO:0030522	intracellular receptor signaling pathway	0		457	0.0794221319423205	0.08106100133160649
GO:2000146	negative regulation of cell motility	0		457	0.0794221319423205	0.08106100133160649
GO:0051347	positive regulation of transferase activity	0		459	0.07975778769570163	0.08136053541248464
GO:0010631	epithelial cell migration	0		460	0.079925577323253	0.08148860394109675
GO:0005525	GTP binding	0		462	0.08026108009557353	0.08178743978043387
GO:0090132	epithelium migration	0		463	0.08042879324654084	0.08191506978488769
GO:0004984	olfactory receptor activity	0		465	0.08076414309358304	0.08216984811578149
GO:0016311	dephosphorylation	0		465	0.08076414309358304	0.08216984811578149
GO:0098978	glutamatergic synapse	0		466	0.08093177979585509	0.08229699695635449
GO:0051090	regulation of DNA-binding transcription factor activity	0		467	0.08109939102142394	0.08242398592219534
GO:0002460	adaptive immune response based on somatic recombination of immune receptors built from immunoglobulin superfamily domains	0		468	0.08126697677338868	0.08246396538446436
GO:0031589	cell-substrate adhesion	0		468	0.08126697677338868	0.08246396538446436
GO:0090130	tissue migration	0		468	0.08126697677338868	0.08246396538446436
GO:0008544	epidermis development	0		469	0.0814345370548446	0.08254714765044416
GO:0098802	plasma membrane signaling receptor complex	0		469	0.0814345370548446	0.08254714765044416
GO:0098813	nuclear chromosome segregation	0		470	0.08160207186889112	0.08267352764448055
GO:0050867	positive regulation of cell activation	0		471	0.08176958121862266	0.08279974917098326
GO:0097060	synaptic membrane	0		474	0.08227195651289831	0.08326474507522605
GO:0015850	organic hydroxy compound transport	0		475	0.08243936403633634	0.08334671552730231
GO:0140097	catalytic activity, acting on DNA	0		475	0.08243936403633634	0.08334671552730231
GO:0009165	nucleotide biosynthetic process	0		476	0.0826067461109401	0.08342848861152014
GO:1903037	regulation of leukocyte cell-cell adhesion	0		476	0.0826067461109401	0.08342848861152014
GO:0055074	calcium ion homeostasis	0		477	0.08277410273980401	0.08355376461804392
GO:0016324	apical plasma membrane	0		479	0.08310873967269172	0.08384767721162255
GO:0050863	regulation of T cell activation	0		480	0.0832760199829049	0.08397252616153872
GO:0002697	regulation of immune effector process	0		481	0.083443274859755	0.08409721902009791
GO:0002768	immune response-regulating cell surface receptor signaling pathway	0		484	0.08394488692106716	0.08455858322231778
GO:1902903	regulation of supramolecular fiber organization	0		485	0.08411204009540163	0.0846827376534602
GO:0048732	gland development	0		486	0.0842791678518402	0.08480673697767332
GO:0042254	ribosome biogenesis	0		489	0.08478039864469156	0.08526662616559437
GO:0034765	regulation of monoatomic ion transmembrane transport	0		490	0.08494742476045958	0.08539008981913837
GO:1901293	nucleoside phosphate biosynthetic process	0		491	0.08511442547379078	0.08550302604969472
GO:0006887	exocytosis	0		492	0.08528140078777224	0.08550302604969472
GO:0032970	regulation of actin filament-based process	0		492	0.08528140078777224	0.08550302604969472
GO:0051223	regulation of protein transport	0		492	0.08528140078777224	0.08550302604969472
GO:0098791	Golgi apparatus subcompartment	0		492	0.08528140078777224	0.08550302604969472
GO:1903706	regulation of hemopoiesis	0		495	0.0857821743645345	0.08596042303853874
GO:0008168	methyltransferase activity	0		496	0.08594904811202542	0.08599362749382626
GO:0016758	hexosyltransferase activity	0		496	0.08594904811202542	0.08599362749382626
GO:0040013	negative regulation of locomotion	0		496	0.08594904811202542	0.08599362749382626
GO:0050907	detection of chemical stimulus involved in sensory perception	0		499	0.08644951706346804	0.08644951706346804
