## Supplementary Table 8 for "Aggregation-prone alpha-synuclein proteoforms and dysregulated molecular signatures in the vermiform appendix of synucleinopathy patients"

ID	Description	Count	overlap	Size	pvalue	padj
GO:0034703	cation channel complex	8	CACNA1H,CACNA1I,CACNA2D2,GRIK5,KCNIP1,KCNJ6,KCNQ1,SCN5A	355	2.8146283566018717e-5	0.027755928828738105
GO:0019838	growth factor binding	6	FGFR3,FGFR4,FSTL4,ITGB4,NTRK3,SCN5A	199	2.8777531185835256e-5	0.027755928828738105
GO:0005244	voltage-gated monoatomic ion channel activity	7	CACNA1H,CACNA1I,CACNA2D2,GRIN3B,KCNJ6,KCNQ1,KCNT1	345	1.4580545301445905e-4	0.06375358300512098
GO:0022832	voltage-gated channel activity	7	CACNA1H,CACNA1I,CACNA2D2,GRIN3B,KCNJ6,KCNQ1,KCNT1	346	1.487113430308078e-4	0.06375358300512098
GO:0021953	central nervous system neuron differentiation	5	CHD5,EPHB2,GLI2,KNDC1,PRDM8	191	2.0073738784376105e-4	0.06375358300512098
GO:0106310	protein serine kinase activity	7	AATK,CDK16,MAPK6,MASTL,OBSCN,PLK1,SBK3	364	2.0975658642379057e-4	0.06375358300512098
GO:0022843	voltage-gated monoatomic cation channel activity	6	CACNA1H,CACNA1I,CACNA2D2,KCNJ6,KCNQ1,KCNT1	278	2.31350482652072e-4	0.06375358300512098
GO:0004714	transmembrane receptor protein tyrosine kinase activity	4	EPHB2,FGFR3,FGFR4,NTRK3	130	2.732728807142088e-4	0.0640258979251666
GO:1901681	sulfur compound binding	6	COL11A2,COL23A1,FGFR4,OGDHL,PC,TNXB	290	2.987211411749608e-4	0.0640258979251666
GO:0005516	calmodulin binding	5	ATP2B3,IQGAP3,KCNQ1,OBSCN,SCN5A	242	7.042363309533366e-4	0.08299291673177514
GO:0030902	hindbrain development	4	EPHB2,GLI2,KNDC1,SCN5A	163	7.669193263339775e-4	0.08299291673177514
GO:0018108	peptidyl-tyrosine phosphorylation	6	AATK,EPHB2,FGFR3,FGFR4,PLCG2,SNX6	343	8.078342718606503e-4	0.08299291673177514
GO:0098659	inorganic cation import across plasma membrane	4	CACNA1H,CACNA1I,KCNJ6,KCNQ1	165	8.100959564837413e-4	0.08299291673177514
GO:0099587	inorganic ion import across plasma membrane	4	CACNA1H,CACNA1I,KCNJ6,KCNQ1	165	8.100959564837413e-4	0.08299291673177514
GO:0050679	positive regulation of epithelial cell proliferation	5	CAV2,EGFL7,IQGAP3,PLXNB3,SCN5A	249	8.165449981836545e-4	0.08299291673177514
GO:0034705	potassium channel complex	4	GRIK5,KCNIP1,KCNJ6,KCNQ1	166	8.32351827198137e-4	0.08299291673177514
GO:0044325	transmembrane transporter binding	4	KCNIP1,KCNQ1,SCN5A,YWHAZ	167	8.550604053615568e-4	0.08299291673177514
GO:0018212	peptidyl-tyrosine modification	6	AATK,EPHB2,FGFR3,FGFR4,PLCG2,SNX6	347	8.641999830885962e-4	0.08299291673177514
GO:0061041	regulation of wound healing	4	EPHB2,EPPK1,INSL3,TAFA5	169	9.018588282524275e-4	0.08299291673177514
GO:0050770	regulation of axonogenesis	4	EPHB2,FSTL4,PLXNB3,SEMA3F	172	9.755969828470425e-4	0.08299291673177514
GO:0098839	postsynaptic density membrane	3	GRIK5,GRIN3B,SORCS2	101	0.0010231169154039622	0.08299291673177514
GO:0005267	potassium channel activity	5	GRIK5,KCNIP1,KCNJ6,KCNQ1,KCNT1	261	0.0010407046049281583	0.08299291673177514
GO:0009798	axis specification	3	BCOR,CDX1,MNS1	102	0.001061297341375498	0.08299291673177514
GO:0048638	regulation of developmental growth	6	CACNA2D2,EPPK1,FGFR3,FSTL4,SEMA3F,SERP1	360	0.0010691316101810132	0.08299291673177514
GO:0050678	regulation of epithelial cell proliferation	7	CAV2,EGFL7,EPPK1,IQGAP3,JAG1,PLXNB3,SCN5A	467	0.0010755950846523476	0.08299291673177514
GO:0021549	cerebellum development	3	GLI2,KNDC1,SCN5A	105	0.001181829137358169	0.08725708671436906
GO:0019199	transmembrane receptor protein kinase activity	4	EPHB2,FGFR3,FGFR4,NTRK3	181	0.0012237897549591374	0.08725708671436906
GO:0007605	sensory perception of sound	4	CDH23,COL11A2,KCNQ1,TMEM63B	184	0.0013160514902793546	0.08725708671436906
GO:0008201	heparin binding	4	COL11A2,COL23A1,FGFR4,TNXB	185	0.0013479167866258443	0.08725708671436906
GO:0060996	dendritic spine development	3	EPHB2,FSTL4,MAPK6	109	0.0013570308975796122	0.08725708671436906
GO:0015085	calcium ion transmembrane transporter activity	5	ATP2B3,CACNA1H,CACNA1I,CACNA2D2,GRIN3B	277	0.0014097932860368022	0.08747355556616195
GO:0042472	inner ear morphogenesis	3	CDH23,EPHB2,KCNQ1	111	0.0014510906055558229	0.08747355556616195
GO:0099175	regulation of postsynapse organization	3	EPHB2,SEMA3F,SHANK2	114	0.0016005621857725577	0.09108605106851587
GO:0007030	Golgi organization	4	KIFC3,PLK1,TMED10,YWHAZ	193	0.0016237262691155877	0.09108605106851587
GO:0022037	metencephalon development	3	GLI2,KNDC1,SCN5A	115	0.0016526758877128335	0.09108605106851587
GO:0097581	lamellipodium organization	3	ABLIM2,PLXNB3,SNX1	116	0.0017059572066676107	0.09141087365727281
GO:0048640	negative regulation of developmental growth	3	FGFR3,FSTL4,SEMA3F	119	0.0018729425083961653	0.09649344608717456
GO:0070371	ERK1 and ERK2 cascade	6	ATF3,EPHB2,FGFR3,FGFR4,IQGAP3,YWHAZ	400	0.0019469449104258453	0.09649344608717456
GO:0007411	axon guidance	5	DSCAML1,EPHB2,GLI2,PLEKHG4B,SEMA3F	298	0.002036654198036722	0.09649344608717456
GO:0097485	neuron projection guidance	5	DSCAML1,EPHB2,GLI2,PLEKHG4B,SEMA3F	298	0.002036654198036722	0.09649344608717456
GO:0034704	calcium channel complex	3	CACNA1H,CACNA1I,CACNA2D2	122	0.002050923426425172	0.09649344608717456
GO:0050954	sensory perception of mechanical stimulus	4	CDH23,COL11A2,KCNQ1,TMEM63B	208	0.0022495208750152	0.09812476678296683
GO:0001938	positive regulation of endothelial cell proliferation	3	CAV2,EGFL7,PLXNB3	126	0.0023059615906876716	0.09812476678296683
GO:0061337	cardiac conduction	3	ATP2B3,KCNQ1,SCN5A	127	0.002372976015024044	0.09812476678296683
GO:0099634	postsynaptic specialization membrane	3	GRIK5,GRIN3B,SORCS2	127	0.002372976015024044	0.09812476678296683
GO:0005262	calcium channel activity	4	CACNA1H,CACNA1I,CACNA2D2,GRIN3B	211	0.0023931543245181547	0.09812476678296683
GO:0031345	negative regulation of cell projection organization	4	EPHB2,FSTL4,PLXNB3,SEMA3F	212	0.002442480735499905	0.09812476678296683
GO:0048839	inner ear development	4	CDH23,EPHB2,JAG1,KCNQ1	213	0.0024925420281831905	0.09812476678296683
GO:1903034	regulation of response to wounding	4	EPHB2,EPPK1,INSL3,TAFA5	213	0.0024925420281831905	0.09812476678296683
GO:0045211	postsynaptic membrane	5	EPHB2,GRIK5,GRIN3B,SHANK2,SORCS2	315	0.0026824800530734993	0.10155476613931277
GO:0035249	synaptic transmission, glutamatergic	3	GRIK5,GRIN3B,GRM4	132	0.002728236634784892	0.10155476613931277
GO:0042471	ear morphogenesis	3	CDH23,EPHB2,KCNQ1	133	0.0028034179092619725	0.10155476613931277
GO:0030198	extracellular matrix organization	6	CAV2,COL11A2,COL23A1,FGFR4,NFKB2,TNXB	428	0.0028369363271209106	0.10155476613931277
GO:0045229	external encapsulating structure organization	6	CAV2,COL11A2,COL23A1,FGFR4,NFKB2,TNXB	430	0.002910743129106221	0.10155476613931277
GO:0004713	protein tyrosine kinase activity	5	AATK,EPHB2,FGFR3,FGFR4,NTRK3	321	0.0029435821173519543	0.10155476613931277
GO:0043062	extracellular structure organization	6	CAV2,COL11A2,COL23A1,FGFR4,NFKB2,TNXB	431	0.0029481943513745544	0.10155476613931277
GO:0033673	negative regulation of kinase activity	4	EPHB2,PLK1,PRDX3,SNX6	223	0.0030349729688477103	0.10270987468258305
GO:0071248	cellular response to metal ion	4	CACNA1H,PLCG2,SCN5A,TFR2	224	0.003093537933731593	0.10288680472703868
GO:0006874	intracellular calcium ion homeostasis	6	ATP2B3,CAV2,CDH23,PLCG2,PLCH2,TMEM203	448	0.003643173744974006	0.11911325684838742
GO:0008076	voltage-gated potassium channel complex	3	KCNIP1,KCNJ6,KCNQ1	144	0.0037260579742723248	0.11979276387285524
GO:0045936	negative regulation of phosphate metabolic process	6	EPHB2,MASTL,NTRK3,PLK1,PRDX3,SNX6	455	0.003963042785689122	0.12449548946075444
GO:0010563	negative regulation of phosphorus metabolic process	6	EPHB2,MASTL,NTRK3,PLK1,PRDX3,SNX6	456	0.004010424434282596	0.12449548946075444
GO:0015079	potassium ion transmembrane transporter activity	5	GRIK5,KCNIP1,KCNJ6,KCNQ1,KCNT1	343	0.0040659491114709845	0.12449548946075444
GO:0007601	visual perception	4	ATXN7,CDH23,KIFC3,RRH	242	0.004292593920273258	0.1278881323157347
GO:0043583	ear development	4	CDH23,EPHB2,JAG1,KCNQ1	243	0.004367658887677104	0.1278881323157347
GO:0042476	odontogenesis	3	BCOR,GLI2,SCN5A	151	0.0044094890849082835	0.1278881323157347
GO:0099094	ligand-gated monoatomic cation channel activity	4	GRIK5,KCNJ6,KCNT1,TMEM63B	244	0.004443655487454542	0.1278881323157347
GO:0098978	glutamatergic synapse	6	ATP2B3,EPHB2,SEMA3F,SHANK2,SNX6,YWHAZ	466	0.004508238982617916	0.1278881323157347
GO:0010977	negative regulation of neuron projection development	3	EPHB2,FSTL4,SEMA3F	153	0.004619244988263758	0.12913802293276505
GO:0051346	negative regulation of hydrolase activity	4	DDX3X,MASTL,PLXNB3,SERPINA1	248	0.004757083618472504	0.13051245775118261
GO:0050768	negative regulation of neurogenesis	3	EPHB2,FSTL4,SEMA3F	155	0.004835615049426729	0.13051245775118261
GO:0050953	sensory perception of light stimulus	4	ATXN7,CDH23,KIFC3,RRH	250	0.004919550265214142	0.13051245775118261
GO:0097060	synaptic membrane	6	ATP2B3,EPHB2,GRIK5,GRIN3B,SHANK2,SORCS2	474	0.004939040651029721	0.13051245775118261
GO:0055074	calcium ion homeostasis	6	ATP2B3,CAV2,CDH23,PLCG2,PLCH2,TMEM203	477	0.005108339632760981	0.131237513008701
GO:0070372	regulation of ERK1 and ERK2 cascade	5	ATF3,EPHB2,FGFR3,FGFR4,YWHAZ	360	0.005129394817047819	0.131237513008701
GO:0071241	cellular response to inorganic substance	4	CACNA1H,PLCG2,SCN5A,TFR2	253	0.005170581124241201	0.131237513008701
GO:0006006	glucose metabolic process	4	ATF3,KCNQ1,PC,SERP1	255	0.005342894638807964	0.13384991893844886
GO:0051961	negative regulation of nervous system development	3	EPHB2,FSTL4,SEMA3F	162	0.005646334035197022	0.13787061207462095
GO:0060078	regulation of postsynaptic membrane potential	3	CELF4,GRIK5,GRIN3B	162	0.005646334035197022	0.13787061207462095
GO:0015276	ligand-gated monoatomic ion channel activity	5	GRIK5,GRIN3B,KCNJ6,KCNT1,TMEM63B	369	0.005768681709381216	0.13909733771745458
GO:0045926	negative regulation of growth	4	DDX3X,FGFR3,FSTL4,SEMA3F	261	0.005884183793671767	0.13979138150335316
GO:0022834	ligand-gated channel activity	5	GRIK5,GRIN3B,KCNJ6,KCNT1,TMEM63B	372	0.005994170727315387	0.13979138150335316
GO:0051348	negative regulation of transferase activity	4	EPHB2,PLK1,PRDX3,SNX6	263	0.006072893046496419	0.13979138150335316
GO:0046879	hormone secretion	5	CDK16,KCNQ1,PTPRN2,SERP1,TFR2	375	0.006226026074018537	0.13979138150335316
GO:0097553	calcium ion transmembrane import into cytosol	4	CACNA1H,CACNA1I,PLCG2,PLCH2	265	0.006265823205893306	0.13979138150335316
GO:0042383	sarcolemma	3	CAV2,OBSCN,SCN5A	167	0.0062778806391303186	0.13979138150335316
GO:0005085	guanyl-nucleotide exchange factor activity	5	ARHGEF10L,DENND2C,KNDC1,OBSCN,PLEKHG4B	376	0.006304743489264761	0.13979138150335316
GO:0005539	glycosaminoglycan binding	4	COL11A2,COL23A1,FGFR4,TNXB	267	0.006463022619574719	0.1416723935586322
GO:0010976	positive regulation of neuron projection development	3	EPHB2,NTRK3,PLXNB3	170	0.00667845276175961	0.14474983570150884
GO:0042326	negative regulation of phosphorylation	5	EPHB2,NTRK3,PLK1,PRDX3,SNX6	382	0.006792350003723177	0.14558270174646676
GO:0042734	presynaptic membrane	3	ATP2B3,EPHB2,GRIK5	175	0.007383066828142928	0.1552538054408665
GO:0016358	dendrite development	4	EPHB2,FSTL4,KNDC1,MAPK6	276	0.0074045360811610785	0.1552538054408665
GO:0009914	hormone transport	5	CDK16,KCNQ1,PTPRN2,SERP1,TFR2	392	0.007665016788658439	0.1575644412284702
GO:0006997	nucleus organization	3	ATXN7,CHD5,PLK1	177	0.007678101335135406	0.1575644412284702
GO:0001578	microtubule bundle formation	3	CFAP46,MNS1,PLK1	180	0.00813503589649645	0.16346337754522555
GO:0007156	homophilic cell adhesion via plasma membrane adhesion molecules	3	CDH23,DSCAML1,PLXNB3	180	0.00813503589649645	0.16346337754522555
GO:0007292	female gamete generation	3	INSL3,MASTL,PLK1	181	0.008291222249977512	0.16488420330109918
GO:0009898	cytoplasmic side of plasma membrane	3	CDK16,GNAO1,KCNIP1	184	0.00877154122988156	0.17066109813883676
GO:0030072	peptide hormone secretion	4	CDK16,PTPRN2,SERP1,TFR2	289	0.008927558932674703	0.17066109813883676
GO:0098739	import across plasma membrane	4	CACNA1H,CACNA1I,KCNJ6,KCNQ1	289	0.008927558932674703	0.17066109813883676
GO:0101002	ficolin-1-rich granule	3	DDX3X,PTPRN2,SERPINA1	185	0.008935599228627534	0.17066109813883676
GO:0008016	regulation of heart contraction	4	ATP2B3,CACNA1H,KCNQ1,SCN5A	290	0.00905300573625164	0.17120831436499426
GO:0043197	dendritic spine	3	EPHB2,SHANK2,SORCS2	187	0.009269698928557423	0.17360436148725503
GO:0002790	peptide secretion	4	CDK16,PTPRN2,SERP1,TFR2	294	0.00956697531976849	0.17739983215859614
GO:0005901	caveola	2	CAV2,SCN5A	100	0.009656289464309277	0.17739983215859614
GO:0035265	organ growth	3	CACNA2D2,FGFR3,SERP1	192	0.010140279522295223	0.1802250561934642
GO:0008625	extrinsic apoptotic signaling pathway via death domain receptors	2	ATF3,DDX3X	102	0.010189033072236259	0.1802250561934642
GO:0044309	neuron spine	3	EPHB2,SHANK2,SORCS2	193	0.01032052403559003	0.1802250561934642
GO:0050807	regulation of synapse organization	4	EPHB2,SEMA3F,SHANK2,YWHAZ	300	0.010375082006365161	0.1802250561934642
GO:0005249	voltage-gated potassium channel activity	3	KCNJ6,KCNQ1,KCNT1	195	0.01068721136386099	0.1802250561934642
GO:0014033	neural crest cell differentiation	2	JAG1,SEMA3F	104	0.010738552938184369	0.1802250561934642
GO:0098636	protein complex involved in cell adhesion	2	ITGB4,TNXB	104	0.010738552938184369	0.1802250561934642
GO:0042475	odontogenesis of dentin-containing tooth	2	GLI2,SCN5A	105	0.011019633049973377	0.1802250561934642
GO:0007269	neurotransmitter secretion	3	GRIK5,GRM4,PTPRN2	197	0.011062219936019278	0.1802250561934642
GO:0099643	signal release from synapse	3	GRIK5,GRM4,PTPRN2	197	0.011062219936019278	0.1802250561934642
GO:0090596	sensory organ morphogenesis	4	CDH23,EPHB2,JAG1,KCNQ1	305	0.011083304556172223	0.1802250561934642
GO:0098984	neuron to neuron synapse	5	EPHB2,GRIK5,GRIN3B,SHANK2,SORCS2	426	0.011238933872383275	0.1802250561934642
GO:0030308	negative regulation of cell growth	3	DDX3X,FSTL4,SEMA3F	198	0.011252865684143958	0.1802250561934642
GO:0050773	regulation of dendrite development	2	EPHB2,KNDC1	106	0.011304941316438138	0.1802250561934642
GO:0060349	bone morphogenesis	2	CDX1,FGFR3	106	0.011304941316438138	0.1802250561934642
GO:0099072	regulation of postsynaptic membrane neurotransmitter receptor levels	2	SNX6,TFR2	106	0.011304941316438138	0.1802250561934642
GO:0050803	regulation of synapse structure or activity	4	EPHB2,SEMA3F,SHANK2,YWHAZ	308	0.011523720770964457	0.18036909569173926
GO:0021675	nerve development	2	EPHB2,SEMA3F	107	0.01159448826634301	0.18036909569173926
GO:0051219	phosphoprotein binding	2	PLCG2,YWHAZ	107	0.01159448826634301	0.18036909569173926
GO:0035282	segmentation	2	CDX1,SEMA3F	108	0.01188828403517355	0.18345999923079823
GO:0046620	regulation of organ growth	2	CACNA2D2,SERP1	109	0.01218633836925639	0.1836519274554342
GO:0086003	cardiac muscle cell contraction	2	KCNQ1,SCN5A	109	0.01218633836925639	0.1836519274554342
GO:0098960	postsynaptic neurotransmitter receptor activity	2	GRIK5,GRIN3B	109	0.01218633836925639	0.1836519274554342
GO:0019318	hexose metabolic process	4	ATF3,KCNQ1,PC,SERP1	313	0.012284001981751395	0.18368868079688713
GO:0030968	endoplasmic reticulum unfolded protein response	2	ATF3,SERP1	111	0.012795259797189013	0.18727224215833496
GO:0030020	extracellular matrix structural constituent conferring tensile strength	2	COL11A2,COL23A1	112	0.01310614447453355	0.18727224215833496
GO:0038024	cargo receptor activity	2	TFR2,TMED10	112	0.01310614447453355	0.18727224215833496
GO:0060291	long-term synaptic potentiation	2	EPHB2,SHANK2	112	0.01310614447453355	0.18727224215833496
GO:0072080	nephron tubule development	2	JAG1,KIF26B	112	0.01310614447453355	0.18727224215833496
GO:0140115	export across plasma membrane	2	ATP2B3,KCNQ1	112	0.01310614447453355	0.18727224215833496
GO:0006469	negative regulation of protein kinase activity	3	EPHB2,PLK1,SNX6	210	0.013707103450838077	0.18848265597682756
GO:0000281	mitotic cytokinesis	2	IQGAP3,PLK1	114	0.013740802911229736	0.18848265597682756
GO:0005581	collagen trimer	2	COL11A2,COL23A1	114	0.013740802911229736	0.18848265597682756
GO:0007596	blood coagulation	4	EPHB2,PLCG2,SCUBE1,SERPINA1	324	0.014074945245001186	0.18848265597682756
GO:0001936	regulation of endothelial cell proliferation	3	CAV2,EGFL7,PLXNB3	212	0.014146562213087683	0.18848265597682756
GO:0030900	forebrain development	5	CHD5,EPHB2,GLI2,PRDM8,SCN5A	449	0.014240705055910715	0.18848265597682756
GO:1901379	regulation of potassium ion transmembrane transport	2	KCNIP1,KCNQ1	116	0.014392697377168143	0.18848265597682756
GO:0015833	peptide transport	4	CDK16,PTPRN2,SERP1,TFR2	327	0.014592271026823108	0.18848265597682756
GO:0048562	embryonic organ morphogenesis	4	CDH23,DSCAML1,EPHB2,KCNQ1	327	0.014592271026823108	0.18848265597682756
GO:0060079	excitatory postsynaptic potential	2	CELF4,GRIK5	117	0.014725125736538032	0.18848265597682756
GO:0031901	early endosome membrane	3	SNX1,SNX6,SORCS2	215	0.014822355419405324	0.18848265597682756
GO:0008361	regulation of cell size	3	FSTL4,IQGAP3,SEMA3F	216	0.015052075356157638	0.18848265597682756
GO:0006094	gluconeogenesis	2	ATF3,PC	118	0.015061883530150108	0.18848265597682756
GO:0061326	renal tubule development	2	JAG1,KIF26B	118	0.015061883530150108	0.18848265597682756
GO:0008593	regulation of Notch signaling pathway	2	EGFL7,JAG1	119	0.01540297683243684	0.18848265597682756
GO:0032760	positive regulation of tumor necrosis factor production	2	EPHB2,PLCG2	119	0.01540297683243684	0.18848265597682756
GO:0045121	membrane raft	4	CAV2,KCNQ1,PLCG2,SCN5A	332	0.015482590046787773	0.18848265597682756
GO:0045165	cell fate commitment	4	DSCAML1,GLI2,JAG1,TNXB	332	0.015482590046787773	0.18848265597682756
GO:0050817	coagulation	4	EPHB2,PLCG2,SCUBE1,SERPINA1	332	0.015482590046787773	0.18848265597682756
GO:0007599	hemostasis	4	EPHB2,PLCG2,SCUBE1,SERPINA1	333	0.015664911486231472	0.18848265597682756
GO:0098857	membrane microdomain	4	CAV2,KCNQ1,PLCG2,SCN5A	333	0.015664911486231472	0.18848265597682756
GO:0051347	positive regulation of transferase activity	5	DDX3X,FGFR3,FGFR4,NTRK3,PLK1	459	0.015705450106562203	0.18848265597682756
GO:0005604	basement membrane	2	COL23A1,ITGB4	120	0.015748411371934553	0.18848265597682756
GO:0001508	action potential	3	CACNA1I,KCNQ1,SCN5A	220	0.01599341038179408	0.18848265597682756
GO:0019897	extrinsic component of plasma membrane	2	CDH23,GNAO1	121	0.01609819253503466	0.18848265597682756
GO:0061387	regulation of extent of cell growth	2	FSTL4,SEMA3F	121	0.01609819253503466	0.18848265597682756
GO:0002027	regulation of heart rate	2	KCNQ1,SCN5A	122	0.016452325369705482	0.18848265597682756
GO:0002526	acute inflammatory response	2	SERPINA1,TFR2	122	0.016452325369705482	0.18848265597682756
GO:0019319	hexose biosynthetic process	2	ATF3,PC	122	0.016452325369705482	0.18848265597682756
GO:1903035	negative regulation of response to wounding	2	EPPK1,TAFA5	122	0.016452325369705482	0.18848265597682756
GO:0097730	non-motile cilium	3	CDH23,RRH,SHANK2	222	0.016477641232200916	0.18848265597682756
GO:0010469	regulation of signaling receptor activity	2	EPHB2,SNX6	123	0.016810814589184885	0.18848265597682756
GO:1903557	positive regulation of tumor necrosis factor superfamily cytokine production	2	EPHB2,PLCG2	124	0.017173664575643812	0.18848265597682756
GO:1904813	ficolin-1-rich granule lumen	2	DDX3X,SERPINA1	124	0.017173664575643812	0.18848265597682756
GO:0019898	extrinsic component of membrane	3	CDH23,GNAO1,PLEKHG4B	225	0.017221081656574908	0.18848265597682756
GO:0008544	epidermis development	5	CDH23,GLI2,JAG1,KCNQ1,SLC39A7	469	0.017271561669511624	0.18848265597682756
GO:0090277	positive regulation of peptide hormone secretion	2	SERP1,TFR2	125	0.017540879383820998	0.18848265597682756
GO:0090276	regulation of peptide hormone secretion	3	CDK16,SERP1,TFR2	227	0.017728174468494163	0.18848265597682756
GO:0098562	cytoplasmic side of membrane	3	CDK16,GNAO1,KCNIP1	227	0.017728174468494163	0.18848265597682756
GO:0031398	positive regulation of protein ubiquitination	2	DDX3X,PLK1	126	0.017912462744629144	0.18848265597682756
GO:0039531	regulation of cytoplasmic pattern recognition receptor signaling pathway	2	DDX3X,PLCG2	126	0.017912462744629144	0.18848265597682756
GO:0046777	protein autophosphorylation	3	AATK,DDX3X,FGFR4	228	0.017985178045615228	0.18848265597682756
GO:0042113	B cell activation	4	EPHB2,PLCG2,SLC39A7,TXLNA	346	0.01816678545373298	0.18848265597682756
GO:0001750	photoreceptor outer segment	2	RRH,SHANK2	127	0.018288418068732482	0.18848265597682756
GO:0002793	positive regulation of peptide secretion	2	SERP1,TFR2	127	0.018288418068732482	0.18848265597682756
GO:0006942	regulation of striated muscle contraction	2	KCNQ1,SCN5A	127	0.018288418068732482	0.18848265597682756
GO:0030134	COPII-coated ER to Golgi transport vesicle	2	SERPINA1,TMED10	127	0.018288418068732482	0.18848265597682756
GO:0046364	monosaccharide biosynthetic process	2	ATF3,PC	127	0.018288418068732482	0.18848265597682756
GO:0005996	monosaccharide metabolic process	4	ATF3,KCNQ1,PC,SERP1	347	0.018369517124694684	0.18848265597682756
GO:0002791	regulation of peptide secretion	3	CDK16,SERP1,TFR2	230	0.01850612768587166	0.18848265597682756
GO:0030073	insulin secretion	3	CDK16,PTPRN2,SERP1	230	0.01850612768587166	0.18848265597682756
GO:0071805	potassium ion transmembrane transport	4	KCNIP1,KCNJ6,KCNQ1,KCNT1	348	0.018573738077591457	0.18848265597682756
GO:0051702	biological process involved in interaction with symbiont	2	CAV2,PC	128	0.01866874845009631	0.18848265597682756
GO:1902936	phosphatidylinositol bisphosphate binding	2	KCNQ1,OBSCN	128	0.01866874845009631	0.18848265597682756
GO:0045296	cadherin binding	4	CDH23,DDX3X,SNX1,YWHAZ	350	0.01898666389063155	0.18848265597682756
GO:0090087	regulation of peptide transport	3	CDK16,SERP1,TFR2	232	0.019036370476873885	0.18848265597682756
GO:0032963	collagen metabolic process	2	RETREG2,TNXB	129	0.01905345666950823	0.18848265597682756
GO:0034620	cellular response to unfolded protein	2	ATF3,SERP1	129	0.01905345666950823	0.18848265597682756
GO:0099565	chemical synaptic transmission, postsynaptic	2	CELF4,GRIK5	129	0.01905345666950823	0.18848265597682756
GO:1901989	positive regulation of cell cycle phase transition	2	DDX3X,PLCG2	129	0.01905345666950823	0.18848265597682756
GO:0006898	receptor-mediated endocytosis	4	CAV2,PLCG2,SNX1,TFR2	352	0.019405594701596487	0.19098669479275318
GO:0035091	phosphatidylinositol binding	4	KCNQ1,OBSCN,SNX1,SNX6	354	0.019830561814221298	0.1932508851065446
GO:0086001	cardiac muscle cell action potential	2	KCNQ1,SCN5A	131	0.019836016200671762	0.1932508851065446
GO:0042470	melanosome	2	TMED10,YWHAZ	132	0.020233871539413306	0.19418476716183217
GO:0044853	plasma membrane raft	2	CAV2,SCN5A	132	0.020233871539413306	0.19418476716183217
GO:0048770	pigment granule	2	TMED10,YWHAZ	132	0.020233871539413306	0.19418476716183217
GO:0001933	negative regulation of protein phosphorylation	4	EPHB2,NTRK3,PLK1,SNX6	357	0.020479397773960864	0.1947699783832881
GO:0042116	macrophage activation	2	PLCG2,TMEM229B	133	0.0206361127770322	0.1947699783832881
GO:0008017	microtubule binding	4	CCDC187,KIF26B,KIFC3,PLK1	358	0.020698727614605526	0.1947699783832881
GO:1903522	regulation of blood circulation	4	ATP2B3,CACNA1H,KCNQ1,SCN5A	358	0.020698727614605526	0.1947699783832881
GO:0034765	regulation of monoatomic ion transmembrane transport	5	EPHB2,KCNIP1,KCNJ6,KCNQ1,SCN5A	490	0.020903841646812877	0.19494631722233347
GO:0051056	regulation of small GTPase mediated signal transduction	4	ARHGEF10L,EPHB2,OBSCN,PLEKHG4B	359	0.020919589250919145	0.19494631722233347
GO:0043266	regulation of potassium ion transport	2	KCNIP1,KCNQ1	134	0.021042741180278914	0.19515119104210588
GO:0001935	endothelial cell proliferation	3	CAV2,EGFL7,PLXNB3	241	0.02153857462937707	0.19813548095959016
GO:0099173	postsynapse organization	3	EPHB2,SEMA3F,SHANK2	242	0.021828423044656143	0.19813548095959016
GO:0008543	fibroblast growth factor receptor signaling pathway	2	FGFR3,FGFR4	136	0.021869163090846338	0.19813548095959016
GO:0040013	negative regulation of locomotion	5	EPPK1,JAG1,PLXNB3,SEMA3F,TAFA5	496	0.022029978279671198	0.19813548095959016
GO:0043588	skin development	4	GLI2,ITGB4,JAG1,SLC39A7	364	0.02204700177573847	0.19813548095959016
GO:0003231	cardiac ventricle development	2	JAG1,SCN5A	137	0.022288957681820147	0.19813548095959016
GO:0022824	transmitter-gated monoatomic ion channel activity	2	GRIK5,GRIN3B	137	0.022288957681820147	0.19813548095959016
GO:0022835	transmitter-gated channel activity	2	GRIK5,GRIN3B	137	0.022288957681820147	0.19813548095959016
GO:0072009	nephron epithelium development	2	JAG1,KIF26B	137	0.022288957681820147	0.19813548095959016
GO:0055001	muscle cell development	3	CACNA2D2,CAV2,OBSCN	244	0.022415270039110383	0.19826257943753978
GO:0014069	postsynaptic density	4	GRIK5,GRIN3B,SHANK2,SORCS2	366	0.022508815394930642	0.19826257943753978
GO:0098773	skin epidermis development	2	GLI2,SLC39A7	138	0.022713141612308873	0.1991529553188355
GO:0010717	regulation of epithelial to mesenchymal transition	2	JAG1,TNXB	139	0.023141714718957547	0.20166682476570938
GO:0048167	regulation of synaptic plasticity	3	EPHB2,SHANK2,SORCS2	247	0.02331347948302395	0.20166682476570938
GO:0048705	skeletal system morphogenesis	3	CDX1,DSCAML1,FGFR3	247	0.02331347948302395	0.20166682476570938
GO:0033674	positive regulation of kinase activity	4	DDX3X,FGFR3,FGFR4,NTRK3	370	0.023451192864091346	0.20195245997692948
GO:0021782	glial cell development	2	ITGB4,PRDM8	140	0.02357467656216958	0.20211356039300055
GO:0048565	digestive tract development	2	GLI2,KCNQ1	141	0.02401202642930559	0.2036357529237566
GO:0048593	camera-type eye morphogenesis	2	EPHB2,JAG1	141	0.02401202642930559	0.2036357529237566
GO:0046982	protein heterodimerization activity	4	ATF3,CAV2,MAPK6,SNX1	373	0.024174488035013094	0.2036357529237566
GO:0060047	heart contraction	4	ATP2B3,CACNA1H,KCNQ1,SCN5A	373	0.024174488035013094	0.2036357529237566
GO:0035591	signaling adaptor activity	2	DDX3X,SHANK2	142	0.024453763337856965	0.2050926499075047
GO:0030879	mammary gland development	2	GLI2,IQGAP3	143	0.02489988603859335	0.20526444516430156
GO:0034308	primary alcohol metabolic process	2	CACNA1H,NAAA	143	0.02489988603859335	0.20526444516430156
GO:0035082	axoneme assembly	2	CFAP46,MNS1	143	0.02489988603859335	0.20526444516430156
GO:0045446	endothelial cell differentiation	2	JAG1,SCUBE1	143	0.02489988603859335	0.20526444516430156
GO:0043270	positive regulation of monoatomic ion transport	3	EPHB2,KCNQ1,SCN5A	253	0.02517487246684647	0.20633294570904595
GO:0010951	negative regulation of endopeptidase activity	2	DDX3X,SERPINA1	144	0.02535039301868527	0.20633294570904595
GO:0070252	actin-mediated cell contraction	2	KCNQ1,SCN5A	144	0.02535039301868527	0.20633294570904595
GO:0120032	regulation of plasma membrane bounded cell projection assembly	3	EPHB2,MNS1,PLXNB3	254	0.025493570621559537	0.20662646104616952
GO:0000149	SNARE binding	2	TMED10,TXLNA	145	0.025805282504801463	0.2082777822249457
GO:0060491	regulation of cell projection assembly	3	EPHB2,MNS1,PLXNB3	257	0.02646424712594077	0.21165339585934345
GO:0007173	epidermal growth factor receptor signaling pathway	2	FAM83A,SNX6	147	0.026728200617680976	0.21165339585934345
GO:0071902	positive regulation of protein serine/threonine kinase activity	2	DDX3X,NTRK3	147	0.026728200617680976	0.21165339585934345
GO:0005882	intermediate filament	3	EPPK1,MNS1,SHANK2	259	0.027123548417963758	0.21165339585934345
GO:0007029	endoplasmic reticulum organization	2	CAV2,RETREG2	148	0.027196224422798815	0.21165339585934345
GO:0007265	Ras protein signal transduction	2	EPHB2,IQGAP3	148	0.027196224422798815	0.21165339585934345
GO:0035967	cellular response to topologically incorrect protein	2	ATF3,SERP1	148	0.027196224422798815	0.21165339585934345
GO:1903322	positive regulation of protein modification by small protein conjugation or removal	2	DDX3X,PLK1	148	0.027196224422798815	0.21165339585934345
GO:0032279	asymmetric synapse	4	GRIK5,GRIN3B,SHANK2,SORCS2	385	0.027211012013020827	0.21165339585934345
GO:0003015	heart process	4	ATP2B3,CACNA1H,KCNQ1,SCN5A	386	0.02747451257675471	0.2117967067280895
GO:0030282	bone mineralization	2	BCOR,FGFR3	149	0.0276686210966711	0.2117967067280895
GO:0042147	retrograde transport, endosome to Golgi	2	SNX1,SNX6	149	0.0276686210966711	0.2117967067280895
GO:1901875	positive regulation of post-translational protein modification	2	DDX3X,PLK1	149	0.0276686210966711	0.2117967067280895
GO:0007088	regulation of mitotic nuclear division	2	CAV2,PLK1	150	0.028145387609047237	0.21374981377107133
GO:1900180	regulation of protein localization to nucleus	2	PLK1,YWHAZ	150	0.028145387609047237	0.21374981377107133
GO:0031032	actomyosin structure organization	3	ARHGEF10L,IQGAP3,OBSCN	263	0.028471499067619997	0.21403317211505632
GO:0005881	cytoplasmic microtubule	2	MNS1,SERP1	151	0.028626520687239258	0.21403317211505632
GO:0014902	myotube differentiation	2	CACNA1H,CAV2	151	0.028626520687239258	0.21403317211505632
GO:0030512	negative regulation of transforming growth factor beta receptor signaling pathway	2	CAV2,SNX6	151	0.028626520687239258	0.21403317211505632
GO:0031623	receptor internalization	2	PLCG2,SNX1	152	0.029112016819047598	0.21547928898556382
GO:0002020	protease binding	2	INSL3,SERPINA1	153	0.02960187225566325	0.21547928898556382
GO:0032479	regulation of type I interferon production	2	DDX3X,PLCG2	153	0.02960187225566325	0.21547928898556382
GO:0032606	type I interferon production	2	DDX3X,PLCG2	153	0.02960187225566325	0.21547928898556382
GO:0045598	regulation of fat cell differentiation	2	JAG1,METRNL	153	0.02960187225566325	0.21547928898556382
GO:0055123	digestive system development	2	GLI2,KCNQ1	153	0.02960187225566325	0.21547928898556382
GO:1904375	regulation of protein localization to cell periphery	2	EPHB2,PLK1	153	0.02960187225566325	0.21547928898556382
GO:0006906	vesicle fusion	2	CAV2,GRIK5	154	0.030096083014545853	0.21617974350884697
GO:0042886	amide transport	4	CDK16,PTPRN2,SERP1,TFR2	397	0.030480664495076124	0.21617974350884697
GO:0050730	regulation of peptidyl-tyrosine phosphorylation	3	FGFR3,PLCG2,SNX6	269	0.030567115666355293	0.21617974350884697
GO:1902115	regulation of organelle assembly	3	EPHB2,MNS1,PLK1	269	0.030567115666355293	0.21617974350884697
GO:0002702	positive regulation of production of molecular mediator of immune response	2	EPHB2,PLCG2	155	0.0305946448822785	0.21617974350884697
GO:0030018	Z disc	2	OBSCN,SCN5A	155	0.0305946448822785	0.21617974350884697
GO:0038061	non-canonical NF-kappaB signal transduction	2	DDX3X,NFKB2	155	0.0305946448822785	0.21617974350884697
GO:0043204	perikaryon	2	KNDC1,SORCS2	155	0.0305946448822785	0.21617974350884697
GO:0045444	fat cell differentiation	3	ARL4A,JAG1,METRNL	270	0.030925013168606273	0.21656021856376548
GO:0032496	response to lipopolysaccharide	4	EPHB2,NFKB2,PLCG2,PRDX3	399	0.03104859570179417	0.21656021856376548
GO:0010927	cellular component assembly involved in morphogenesis	2	ITGB4,OBSCN	156	0.031097553417399188	0.21656021856376548
GO:0061640	cytoskeleton-dependent cytokinesis	2	IQGAP3,PLK1	156	0.031097553417399188	0.21656021856376548
GO:0071333	cellular response to glucose stimulus	2	CDK16,PTPRN2	157	0.0316048039532091	0.2180336498241679
GO:0090174	organelle membrane fusion	2	CAV2,GRIK5	157	0.0316048039532091	0.2180336498241679
GO:0043523	regulation of neuron apoptotic process	3	GRM4,NRBP2,SNX6	272	0.0316482228879041	0.2180336498241679
GO:0060560	developmental growth involved in morphogenesis	3	FSTL4,KIF26B,SEMA3F	274	0.03238133164843364	0.2216469309944309
GO:0010466	negative regulation of peptidase activity	2	DDX3X,SERPINA1	159	0.032632311250605686	0.2216469309944309
GO:0050714	positive regulation of protein secretion	2	SERP1,TMED10	159	0.032632311250605686	0.2216469309944309
GO:0051592	response to calcium ion	2	PLCG2,SCN5A	159	0.032632311250605686	0.2216469309944309
GO:0010038	response to metal ion	4	CACNA1H,PLCG2,SCN5A,TFR2	406	0.033088606585064004	0.22360588659832112
GO:0046887	positive regulation of hormone secretion	2	SERP1,TFR2	160	0.03315255757756342	0.22360588659832112
GO:0099572	postsynaptic specialization	4	GRIK5,GRIN3B,SHANK2,SORCS2	407	0.03338670112806513	0.22401094553406228
GO:0007612	learning	2	EPHB2,SHANK2	161	0.03367712504140905	0.22401094553406228
GO:0045727	positive regulation of translation	2	DDX3X,SERP1	161	0.03367712504140905	0.22401094553406228
GO:0071331	cellular response to hexose stimulus	2	CDK16,PTPRN2	161	0.03367712504140905	0.22401094553406228
GO:0007517	muscle organ development	4	ATF3,CACNA1H,CAV2,SERP1	409	0.03398790945409259	0.22530129669053128
GO:0009913	epidermal cell differentiation	3	CDH23,JAG1,KCNQ1	280	0.03464018757287497	0.2263916118838798
GO:0045927	positive regulation of growth	3	CACNA2D2,DDX3X,SERP1	280	0.03464018757287497	0.2263916118838798
GO:0019903	protein phosphatase binding	2	KCNQ1,MASTL	163	0.034739200164659624	0.2263916118838798
GO:0048813	dendrite morphogenesis	2	EPHB2,KNDC1	163	0.034739200164659624	0.2263916118838798
GO:0071326	cellular response to monosaccharide stimulus	2	CDK16,PTPRN2	163	0.034739200164659624	0.2263916118838798
GO:0019751	polyol metabolic process	2	NAAA,PLCG2	164	0.03527669569699897	0.22912035690071048
GO:0042593	glucose homeostasis	3	CDK16,FGFR4,PTPRN2	282	0.035413021524733565	0.22923395476916458
GO:0033500	carbohydrate homeostasis	3	CDK16,FGFR4,PTPRN2	284	0.03619581269169838	0.2335174671648367
GO:0031346	positive regulation of cell projection organization	4	EPHB2,MNS1,NTRK3,PLXNB3	417	0.036459950068649584	0.2344374789414168
GO:0097733	photoreceptor cell cilium	2	RRH,SHANK2	167	0.036914937139005746	0.236574464256286
GO:0005230	extracellular ligand-gated monoatomic ion channel activity	2	GRIK5,GRIN3B	168	0.037469580005226336	0.23933384049695894
GO:0044344	cellular response to fibroblast growth factor stimulus	2	FGFR3,FGFR4	169	0.038028492294514764	0.24130579485565454
GO:0072073	kidney epithelium development	2	JAG1,KIF26B	169	0.038028492294514764	0.24130579485565454
GO:0021537	telencephalon development	3	EPHB2,PRDM8,SCN5A	289	0.03819640197344641	0.2415765882189447
GO:0007281	germ cell development	4	CELF4,CHD5,INSL3,MNS1	424	0.038711725190864875	0.2440356793894717
GO:0003158	endothelium development	2	JAG1,SCUBE1	171	0.03915909555605672	0.24419765816631284
GO:0030183	B cell differentiation	2	PLCG2,SLC39A7	171	0.03915909555605672	0.24419765816631284
GO:0001664	G protein-coupled receptor binding	4	GNAO1,INSL3,ITGB4,TAFA5	426	0.03937038449441332	0.24419765816631284
GO:0006813	potassium ion transport	4	KCNIP1,KCNJ6,KCNQ1,KCNT1	426	0.03937038449441332	0.24419765816631284
GO:0009306	protein secretion	4	CDK16,PTPRN2,SERP1,TMED10	426	0.03937038449441332	0.24419765816631284
GO:0045807	positive regulation of endocytosis	2	PLCG2,TFR2	172	0.03973077126699778	0.24564313389114975
GO:0035592	establishment of protein localization to extracellular region	4	CDK16,PTPRN2,SERP1,TMED10	428	0.040035862884117104	0.24673859266281753
GO:0097191	extrinsic apoptotic signaling pathway	3	ATF3,DDX3X,FGFR3	295	0.040679438766631396	0.2480210616696986
GO:0009581	detection of external stimulus	2	KCNQ1,RRH	174	0.04088683131724424	0.2480210616696986
GO:0031674	I band	2	OBSCN,SCN5A	174	0.04088683131724424	0.2480210616696986
GO:0048592	eye morphogenesis	2	EPHB2,JAG1	174	0.04088683131724424	0.2480210616696986
GO:0071322	cellular response to carbohydrate stimulus	2	CDK16,PTPRN2	174	0.04088683131724424	0.2480210616696986
GO:0046883	regulation of hormone secretion	3	CDK16,SERP1,TFR2	296	0.041102015367941266	0.24854478885504297
GO:0005179	hormone activity	2	INSL3,METRNL	175	0.04147119930251931	0.24921477711700854
GO:0005793	endoplasmic reticulum-Golgi intermediate compartment	2	SERPINA1,TMED10	175	0.04147119930251931	0.24921477711700854
GO:0006836	neurotransmitter transport	3	GRIK5,GRM4,PTPRN2	298	0.04195465853099544	0.25008147589754365
GO:0005201	extracellular matrix structural constituent	3	COL11A2,COL23A1,TNXB	299	0.04238472494240959	0.25008147589754365
GO:0000086	G2/M transition of mitotic cell cycle	2	MASTL,PLK1	177	0.0426525689840808	0.25008147589754365
GO:0008037	cell recognition	2	DSCAML1,EPHB2	177	0.0426525689840808	0.25008147589754365
GO:0009582	detection of abiotic stimulus	2	KCNQ1,RRH	177	0.0426525689840808	0.25008147589754365
GO:0019842	vitamin binding	2	OGDHL,PC	177	0.0426525689840808	0.25008147589754365
GO:0043524	negative regulation of neuron apoptotic process	2	NRBP2,SNX6	177	0.0426525689840808	0.25008147589754365
GO:0071774	response to fibroblast growth factor	2	FGFR3,FGFR4	177	0.0426525689840808	0.25008147589754365
GO:0002237	response to molecule of bacterial origin	4	EPHB2,NFKB2,PLCG2,PRDX3	437	0.043115176665395105	0.2517501462511109
GO:0038127	ERBB signaling pathway	2	FAM83A,SNX6	178	0.04324955327694593	0.2517501462511109
GO:0010721	negative regulation of cell development	3	EPHB2,FSTL4,SEMA3F	302	0.04368990105874716	0.2517501462511109
GO:0030336	negative regulation of cell migration	4	EPPK1,JAG1,PLXNB3,TAFA5	439	0.04381833712092145	0.2517501462511109
GO:0071692	protein localization to extracellular region	4	CDK16,PTPRN2,SERP1,TMED10	439	0.04381833712092145	0.2517501462511109
GO:0003774	cytoskeletal motor activity	2	KIF26B,KIFC3	179	0.043850725319011546	0.2517501462511109
GO:0097731	9+0 non-motile cilium	2	RRH,SHANK2	179	0.043850725319011546	0.2517501462511109
GO:0030048	actin filament-based movement	2	KCNQ1,SCN5A	180	0.04445607598718981	0.25418577389596386
GO:0050767	regulation of neurogenesis	4	EPHB2,FSTL4,PLXNB3,SEMA3F	442	0.044885978247822596	0.25418577389596386
GO:0050708	regulation of protein secretion	3	CDK16,SERP1,TMED10	305	0.04501753480781726	0.25418577389596386
GO:0001678	intracellular glucose homeostasis	2	CDK16,PTPRN2	181	0.0450655959939967	0.25418577389596386
GO:0048639	positive regulation of developmental growth	2	CACNA2D2,SERP1	181	0.0450655959939967	0.25418577389596386
GO:2001236	regulation of extrinsic apoptotic signaling pathway	2	ATF3,DDX3X	181	0.0450655959939967	0.25418577389596386
GO:0007224	smoothened signaling pathway	2	GLI2,SCUBE1	183	0.04629710606522763	0.25961371395297705
GO:0050680	negative regulation of epithelial cell proliferation	2	CAV2,EPPK1	183	0.04629710606522763	0.25961371395297705
GO:0007160	cell-matrix adhesion	3	ITGB4,JAG1,TNXB	309	0.04682262095045942	0.26082679843441525
GO:0006090	pyruvate metabolic process	2	OGDHL,PC	184	0.046919076753106324	0.26082679843441525
GO:0051092	positive regulation of NF-kappaB transcription factor activity	2	PLCG2,PRDX3	184	0.046919076753106324	0.26082679843441525
GO:0045111	intermediate filament cytoskeleton	3	EPPK1,MNS1,SHANK2	310	0.047280120969464594	0.2620418526336139
GO:0006986	response to unfolded protein	2	ATF3,SERP1	185	0.0475451780309823	0.2620418526336139
GO:0030010	establishment of cell polarity	2	KIF26B,PLK1	185	0.0475451780309823	0.2620418526336139
GO:0050796	regulation of insulin secretion	2	CDK16,SERP1	186	0.04817539982317235	0.26400666550823715
GO:0072006	nephron development	2	JAG1,KIF26B	186	0.04817539982317235	0.26400666550823715
GO:0003205	cardiac chamber development	2	JAG1,SCN5A	187	0.048809731902975904	0.2659716746916399
GO:0051783	regulation of nuclear division	2	CAV2,PLK1	187	0.048809731902975904	0.2659716746916399
GO:0034767	positive regulation of monoatomic ion transmembrane transport	2	EPHB2,KCNQ1	188	0.049448163894838616	0.2686915722623766
GO:2000146	negative regulation of cell motility	4	EPPK1,JAG1,PLXNB3,TAFA5	457	0.05045708444866562	0.27340369635246065
GO:0007565	female pregnancy	2	ITGB4,PRDX3	191	0.05138795339935266	0.2768920729255622
GO:0050731	positive regulation of peptidyl-tyrosine phosphorylation	2	FGFR3,PLCG2	191	0.05138795339935266	0.2768920729255622
GO:0090287	regulation of cellular response to growth factor stimulus	4	CAV2,FSTL4,SNX6,TNXB	460	0.051617994623399326	0.2773568569040036
GO:0050806	positive regulation of synaptic transmission	2	EPHB2,SHANK2	193	0.05270144923962191	0.28239193217564074
GO:0007519	skeletal muscle tissue development	2	ATF3,CAV2	194	0.05336425474936356	0.2840557477698292
GO:0051209	release of sequestered calcium ion into cytosol	2	PLCG2,PLCH2	194	0.05336425474936356	0.2840557477698292
GO:0071900	regulation of protein serine/threonine kinase activity	3	DDX3X,NTRK3,PLK1	323	0.05345372547457128	0.2840557477698292
GO:0051283	negative regulation of sequestering of calcium ion	2	PLCG2,PLCH2	195	0.05403108355226201	0.28633505541844345
GO:0034250	positive regulation of amide metabolic process	2	DDX3X,SERP1	196	0.05470192415762424	0.28909592246591
GO:0098802	plasma membrane signaling receptor complex	4	GRIK5,GRIN3B,ITGB4,TFR2	469	0.05519426119708322	0.28980726138015417
GO:0044839	cell cycle G2/M phase transition	2	MASTL,PLK1	197	0.055376764944556275	0.28980726138015417
GO:0062207	regulation of pattern recognition receptor signaling pathway	2	DDX3X,PLCG2	197	0.055376764944556275	0.28980726138015417
GO:0044843	cell cycle G1/S phase transition	3	DDX3X,IQGAP3,PLCG2	327	0.055437469906312535	0.28980726138015417
GO:0051282	regulation of sequestering of calcium ion	2	PLCG2,PLCH2	198	0.05605559416394719	0.2922465976817679
GO:0005178	integrin binding	2	ITGB4,TNXB	199	0.0567383999404357	0.2942160577556464
GO:0098862	cluster of actin-based cell projections	2	CDH23,SHANK2	199	0.0567383999404357	0.2942160577556464
GO:0008081	phosphoric diester hydrolase activity	2	PLCG2,PLCH2	200	0.05742517027435896	0.29697896369769017
GO:1903532	positive regulation of secretion by cell	3	SERP1,TFR2,TMED10	332	0.05797254488757658	0.2981530789395464
GO:0002753	cytoplasmic pattern recognition receptor signaling pathway	2	DDX3X,PLCG2	201	0.05811589304368556	0.2981530789395464
GO:0016482	cytosolic transport	2	SNX1,SNX6	201	0.05811589304368556	0.2981530789395464
GO:0051208	sequestering of calcium ion	2	PLCG2,PLCH2	202	0.05881055600593013	0.30012053580804027
GO:0060048	cardiac muscle contraction	2	KCNQ1,SCN5A	202	0.05881055600593013	0.30012053580804027
GO:0051402	neuron apoptotic process	3	GRM4,NRBP2,SNX6	334	0.05900375081223263	0.30031196653508374
GO:0016241	regulation of macroautophagy	2	NRBP2,SNX6	203	0.059509146800052544	0.30129434167270697
GO:0030594	neurotransmitter receptor activity	2	GRIK5,GRIN3B	203	0.059509146800052544	0.30129434167270697
GO:0048762	mesenchymal cell differentiation	3	JAG1,SEMA3F,TNXB	336	0.06004474206336433	0.30321022890112515
GO:0007626	locomotory behavior	2	CDH23,SHANK2	204	0.06021165294833937	0.3032592128912445
GO:0006937	regulation of muscle contraction	2	KCNQ1,SCN5A	205	0.060918061858269056	0.30522322421974285
GO:0035966	response to topologically incorrect protein	2	ATF3,SERP1	205	0.060918061858269056	0.30522322421974285
GO:1902905	positive regulation of supramolecular fiber organization	2	ARHGEF10L,TNXB	206	0.0616283608243613	0.3079821451559403
GO:0000041	transition metal ion transport	2	SLC39A7,TFR2	207	0.062342537030008464	0.31074613418833674
GO:0017015	regulation of transforming growth factor beta receptor signaling pathway	2	CAV2,SNX6	208	0.0630605775492932	0.31110960125981224
GO:0043296	apical junction complex	2	EPPK1,KIFC3	208	0.0630605775492932	0.31110960125981224
GO:0060538	skeletal muscle organ development	2	ATF3,CAV2	208	0.0630605775492932	0.31110960125981224
GO:0070507	regulation of microtubule cytoskeleton organization	2	ATXN7,PLK1	208	0.0630605775492932	0.31110960125981224
GO:0005788	endoplasmic reticulum lumen	3	COL11A2,COL23A1,SERPINA1	342	0.06322621291873125	0.3111310324495729
GO:0018105	peptidyl-serine phosphorylation	3	MASTL,NTRK3,PLK1	343	0.06376495896576538	0.312983729885398
GO:0060294	cilium movement involved in cell motility	2	CFAP46,MNS1	210	0.06450819928933763	0.31537080940253226
GO:0030667	secretory granule membrane	3	CAV2,PTPRN2,TMED10	345	0.06484971044751593	0.31537080940253226
GO:0006887	exocytosis	4	CDK16,GRIK5,TMED10,TXLNA	492	0.06497068044536713	0.31537080940253226
GO:0032640	tumor necrosis factor production	2	EPHB2,PLCG2	211	0.06523775412783145	0.31537080940253226
GO:0032680	regulation of tumor necrosis factor production	2	EPHB2,PLCG2	211	0.06523775412783145	0.31537080940253226
GO:0046165	alcohol biosynthetic process	2	CACNA1H,PLCG2	211	0.06523775412783145	0.31537080940253226
GO:0007188	adenylate cyclase-modulating G protein-coupled receptor signaling pathway	3	GNAO1,GRM4,INSL3	346	0.06539570957025034	0.31537080940253226
GO:0043409	negative regulation of MAPK cascade	2	ATF3,EPHB2	212	0.06597112051895213	0.31599556163099585
GO:0006936	muscle contraction	4	CACNA1H,GNAO1,KCNQ1,SCN5A	495	0.06631320482626804	0.31599556163099585
GO:0008094	ATP-dependent activity, acting on DNA	2	CHD5,DDX3X	213	0.06670828501691425	0.31599556163099585
GO:0010634	positive regulation of epithelial cell migration	2	INSL3,PLCG2	213	0.06670828501691425	0.31599556163099585
GO:1903844	regulation of cellular response to transforming growth factor beta stimulus	2	CAV2,SNX6	213	0.06670828501691425	0.31599556163099585
GO:0009267	cellular response to starvation	2	ATF3,YWHAZ	214	0.06744923407718534	0.31599556163099585
GO:0007009	plasma membrane organization	2	CAV2,SERP1	215	0.06819395405819169	0.31599556163099585
GO:0015935	small ribosomal subunit	2	DDX3X,MRPS25	215	0.06819395405819169	0.31599556163099585
GO:0050878	regulation of body fluid levels	4	EPHB2,PLCG2,SCUBE1,SERPINA1	500	0.06858513349578925	0.31599556163099585
GO:0009925	basal plasma membrane	3	EPPK1,ITGB4,KCNQ1	352	0.06872222389305212	0.31599556163099585
GO:0031334	positive regulation of protein-containing complex assembly	2	DDX3X,PLCG2	217	0.06969465174103814	0.31599556163099585
GO:0044703	multi-organism reproductive process	2	ITGB4,PRDX3	217	0.06969465174103814	0.31599556163099585
GO:0019902	phosphatase binding	2	KCNQ1,MASTL	218	0.07045060168966459	0.31599556163099585
GO:0036126	sperm flagellum	2	DCDC2C,MNS1	218	0.07045060168966459	0.31599556163099585
GO:0071706	tumor necrosis factor superfamily cytokine production	2	EPHB2,PLCG2	218	0.07045060168966459	0.31599556163099585
GO:1903555	regulation of tumor necrosis factor superfamily cytokine production	2	EPHB2,PLCG2	218	0.07045060168966459	0.31599556163099585
GO:0016667	oxidoreductase activity, acting on a sulfur group of donors	1	PRDX3	100	0.07086728794411822	0.31599556163099585
GO:0033138	positive regulation of peptidyl-serine phosphorylation	1	NTRK3	100	0.07086728794411822	0.31599556163099585
GO:0050871	positive regulation of B cell activation	1	EPHB2	100	0.07086728794411822	0.31599556163099585
GO:0071806	protein transmembrane transport	1	TMED10	100	0.07086728794411822	0.31599556163099585
GO:0048284	organelle fusion	2	CAV2,GRIK5	219	0.07121026705590461	0.31599556163099585
GO:0002700	regulation of production of molecular mediator of immune response	2	EPHB2,PLCG2	220	0.07197363373803516	0.31599556163099585
GO:0009749	response to glucose	2	CDK16,PTPRN2	220	0.07197363373803516	0.31599556163099585
GO:0000792	heterochromatin	1	CHD5	101	0.07209853476608784	0.31599556163099585
GO:0002312	B cell activation involved in immune response	1	PLCG2	101	0.07209853476608784	0.31599556163099585
GO:0031091	platelet alpha granule	1	SERPINA1	101	0.07209853476608784	0.31599556163099585
GO:0033293	monocarboxylic acid binding	1	PC	101	0.07209853476608784	0.31599556163099585
GO:0043202	lysosomal lumen	1	NAAA	101	0.07209853476608784	0.31599556163099585
GO:0043242	negative regulation of protein-containing complex disassembly	1	ATXN7	101	0.07209853476608784	0.31599556163099585
GO:0050818	regulation of coagulation	1	EPHB2	101	0.07209853476608784	0.31599556163099585
GO:1904029	regulation of cyclin-dependent protein kinase activity	1	PLK1	101	0.07209853476608784	0.31599556163099585
GO:0010632	regulation of epithelial cell migration	3	EPPK1,INSL3,PLCG2	359	0.07271186902552959	0.31599556163099585
GO:0021700	developmental maturation	3	FGFR3,INSL3,YWHAZ	359	0.07271186902552959	0.31599556163099585
GO:0051047	positive regulation of secretion	3	SERP1,TFR2,TMED10	359	0.07271186902552959	0.31599556163099585
GO:0007162	negative regulation of cell adhesion	3	EPHB2,JAG1,PLXNB3	360	0.07329130590946126	0.31599556163099585
GO:0018209	peptidyl-serine modification	3	MASTL,NTRK3,PLK1	360	0.07329130590946126	0.31599556163099585
GO:0000380	alternative mRNA splicing, via spliceosome	1	CELF4	102	0.07333672479996489	0.31599556163099585
GO:0000794	condensed nuclear chromosome	1	PLK1	102	0.07333672479996489	0.31599556163099585
GO:0022404	molting cycle process	1	GLI2	102	0.07333672479996489	0.31599556163099585
GO:0022405	hair cycle process	1	GLI2	102	0.07333672479996489	0.31599556163099585
GO:0022406	membrane docking	1	CAV2	102	0.07333672479996489	0.31599556163099585
GO:0030516	regulation of axon extension	1	SEMA3F	102	0.07333672479996489	0.31599556163099585
GO:0055006	cardiac cell development	1	JAG1	102	0.07333672479996489	0.31599556163099585
GO:1905818	regulation of chromosome separation	1	PLK1	102	0.07333672479996489	0.31599556163099585
GO:2000243	positive regulation of reproductive process	1	CACNA1H	102	0.07333672479996489	0.31599556163099585
GO:0098742	cell-cell adhesion via plasma-membrane adhesion molecules	3	CDH23,DSCAML1,PLXNB3	361	0.07387310292167922	0.31599556163099585
GO:0031214	biomineral tissue development	2	BCOR,FGFR3	223	0.07428579936527824	0.31599556163099585
GO:0016684	oxidoreductase activity, acting on peroxide as acceptor	1	PRDX3	103	0.07458177499293701	0.31599556163099585
GO:0019829	ATPase-coupled monoatomic cation transmembrane transporter activity	1	ATP2B3	103	0.07458177499293701	0.31599556163099585
GO:0046915	transition metal ion transmembrane transporter activity	1	SLC39A7	103	0.07458177499293701	0.31599556163099585
GO:0048534	hematopoietic or lymphoid organ development	1	NFKB2	103	0.07458177499293701	0.31599556163099585
GO:0050853	B cell receptor signaling pathway	1	PLCG2	103	0.07458177499293701	0.31599556163099585
GO:0098869	cellular oxidant detoxification	1	PRDX3	103	0.07458177499293701	0.31599556163099585
GO:0004620	phospholipase activity	2	PLCG2,PLCH2	224	0.07506382857519761	0.31599556163099585
GO:0044706	multi-multicellular organism process	2	ITGB4,PRDX3	224	0.07506382857519761	0.31599556163099585
GO:0008186	ATP-dependent activity, acting on RNA	1	DDX3X	104	0.0758336028763635	0.31599556163099585
GO:0016903	oxidoreductase activity, acting on the aldehyde or oxo group of donors	1	OGDHL	104	0.0758336028763635	0.31599556163099585
GO:0021510	spinal cord development	1	GLI2	104	0.0758336028763635	0.31599556163099585
GO:0050848	regulation of calcium-mediated signaling	1	PLCG2	104	0.0758336028763635	0.31599556163099585
GO:0106027	neuron projection organization	1	EPHB2	104	0.0758336028763635	0.31599556163099585
GO:1901879	regulation of protein depolymerization	1	ATXN7	104	0.0758336028763635	0.31599556163099585
GO:0001539	cilium or flagellum-dependent cell motility	2	CFAP46,MNS1	225	0.07584548731734114	0.31599556163099585
GO:0060285	cilium-dependent cell motility	2	CFAP46,MNS1	225	0.07584548731734114	0.31599556163099585
GO:0005912	adherens junction	2	JAG1,KIFC3	226	0.07663076099096959	0.31681627545986696
GO:0000152	nuclear ubiquitin ligase complex	1	BCOR	105	0.07709212656231278	0.31681627545986696
GO:0005876	spindle microtubule	1	PLK1	105	0.07709212656231278	0.31681627545986696
GO:0042987	amyloid precursor protein catabolic process	1	TMED10	105	0.07709212656231278	0.31681627545986696
GO:0045995	regulation of embryonic development	1	JAG1	105	0.07709212656231278	0.31681627545986696
GO:0009746	response to hexose	2	CDK16,PTPRN2	227	0.07741963491760996	0.31681627545986696
GO:0043010	camera-type eye development	3	CELF4,EPHB2,JAG1	368	0.07801141883726688	0.31681627545986696
GO:0006360	transcription by RNA polymerase I	1	UBTF	106	0.0783572647401181	0.31681627545986696
GO:0010507	negative regulation of autophagy	1	NRBP2	106	0.0783572647401181	0.31681627545986696
GO:0014909	smooth muscle cell migration	1	TAFA5	106	0.0783572647401181	0.31681627545986696
GO:0042542	response to hydrogen peroxide	1	PRDX3	106	0.0783572647401181	0.31681627545986696
GO:0043502	regulation of muscle adaptation	1	SCN5A	106	0.0783572647401181	0.31681627545986696
GO:0044774	mitotic DNA integrity checkpoint signaling	1	PLK1	106	0.0783572647401181	0.31681627545986696
GO:0045069	regulation of viral genome replication	1	DDX3X	106	0.0783572647401181	0.31681627545986696
GO:1901981	phosphatidylinositol phosphate binding	2	KCNQ1,OBSCN	229	0.07900812443643969	0.31681627545986696
GO:0003727	single-stranded RNA binding	1	DDX3X	107	0.07962893667295191	0.31681627545986696
GO:0006303	double-strand break repair via nonhomologous end joining	1	PLK1	107	0.07962893667295191	0.31681627545986696
GO:0070897	transcription preinitiation complex assembly	1	UBTF	107	0.07962893667295191	0.31681627545986696
GO:1901992	positive regulation of mitotic cell cycle phase transition	1	DDX3X	107	0.07962893667295191	0.31681627545986696
GO:1904705	regulation of vascular associated smooth muscle cell proliferation	1	TAFA5	107	0.07962893667295191	0.31681627545986696
GO:0060348	bone development	2	CDX1,FGFR3	230	0.07980771029657932	0.31681627545986696
GO:0051146	striated muscle cell differentiation	3	CACNA1H,CAV2,OBSCN	371	0.07981996364618732	0.31681627545986696
GO:1901617	organic hydroxy compound biosynthetic process	3	CACNA1H,FGFR4,PLCG2	371	0.07981996364618732	0.31681627545986696
GO:0001837	epithelial to mesenchymal transition	2	JAG1,TNXB	231	0.08061083694859221	0.3182558597846235
GO:0007259	receptor signaling pathway via JAK-STAT	2	EPHB2,FGFR3	231	0.08061083694859221	0.3182558597846235
GO:0006081	cellular aldehyde metabolic process	1	CACNA1H	108	0.08090706219441943	0.3182558597846235
GO:0006900	vesicle budding from membrane	1	TMED10	108	0.08090706219441943	0.3182558597846235
GO:0001656	metanephros development	1	KIF26B	109	0.08219156170517015	0.3182558597846235
GO:0032392	DNA geometric change	1	DDX3X	109	0.08219156170517015	0.3182558597846235
GO:0170041	non-proteinogenic amino acid metabolic process	1	SARDH	109	0.08219156170517015	0.3182558597846235
GO:1990874	vascular associated smooth muscle cell proliferation	1	TAFA5	109	0.08219156170517015	0.3182558597846235
GO:0030027	lamellipodium	2	DDX3X,SNX1	233	0.0822276523806143	0.3182558597846235
GO:0031396	regulation of protein ubiquitination	2	DDX3X,PLK1	233	0.0822276523806143	0.3182558597846235
GO:0031406	carboxylic acid binding	2	GRIN3B,PC	233	0.0822276523806143	0.3182558597846235
GO:0045178	basal part of cell	3	EPPK1,ITGB4,KCNQ1	376	0.08288039872880444	0.3182558597846235
GO:0034284	response to monosaccharide	2	CDK16,PTPRN2	234	0.08304131086611957	0.3182558597846235
GO:0001540	amyloid-beta binding	1	EPHB2	110	0.083482356169528	0.3182558597846235
GO:0001657	ureteric bud development	1	KIF26B	110	0.083482356169528	0.3182558597846235
GO:0002028	regulation of sodium ion transport	1	SCN5A	110	0.083482356169528	0.3182558597846235
GO:0010494	cytoplasmic stress granule	1	DDX3X	110	0.083482356169528	0.3182558597846235
GO:0032414	positive regulation of ion transmembrane transporter activity	1	EPHB2	110	0.083482356169528	0.3182558597846235
GO:0033627	cell adhesion mediated by integrin	1	ITGB4	110	0.083482356169528	0.3182558597846235
GO:0051492	regulation of stress fiber assembly	1	ARHGEF10L	110	0.083482356169528	0.3182558597846235
GO:0043087	regulation of GTPase activity	3	CAV2,NTRK3,PLXNB3	378	0.0841206314600017	0.3187902517725487
GO:0051321	meiotic cell cycle	3	MASTL,MNS1,PLK1	379	0.08474416976184931	0.3187902517725487
GO:0032007	negative regulation of TOR signaling	1	YWHAZ	111	0.08477936711213971	0.3187902517725487
GO:0045095	keratin filament	1	EPPK1	111	0.08477936711213971	0.3187902517725487
GO:0071901	negative regulation of protein serine/threonine kinase activity	1	PLK1	111	0.08477936711213971	0.3187902517725487
GO:0072163	mesonephric epithelium development	1	KIF26B	111	0.08477936711213971	0.3187902517725487
GO:0072164	mesonephric tubule development	1	KIF26B	111	0.08477936711213971	0.3187902517725487
GO:0002275	myeloid cell activation involved in immune response	1	PLCG2	112	0.08608251661464157	0.3196386079396034
GO:0032587	ruffle membrane	1	PLCG2	112	0.08608251661464157	0.3196386079396034
GO:0050764	regulation of phagocytosis	1	PLCG2	112	0.08608251661464157	0.3196386079396034
GO:0060993	kidney morphogenesis	1	KIF26B	112	0.08608251661464157	0.3196386079396034
GO:0090630	activation of GTPase activity	1	NTRK3	112	0.08608251661464157	0.3196386079396034
GO:2001237	negative regulation of extrinsic apoptotic signaling pathway	1	DDX3X	112	0.08608251661464157	0.3196386079396034
GO:0004386	helicase activity	2	CHD5,DDX3X	238	0.08633059343521689	0.3196386079396034
GO:0055088	lipid homeostasis	2	DDX3X,FGFR4	238	0.08633059343521689	0.3196386079396034
GO:0019362	pyridine nucleotide metabolic process	2	OGDHL,PC	239	0.08716149920872866	0.32025625137835734
GO:0046496	nicotinamide nucleotide metabolic process	2	OGDHL,PC	239	0.08716149920872866	0.32025625137835734
GO:0051216	cartilage development	2	COL11A2,FGFR3	239	0.08716149920872866	0.32025625137835734
GO:0061025	membrane fusion	2	CAV2,GRIK5	239	0.08716149920872866	0.32025625137835734
GO:0001822	kidney development	3	GLI2,JAG1,KIF26B	385	0.08853299413713268	0.32285972319267014
GO:0002532	production of molecular mediator involved in inflammatory response	1	EPHB2	114	0.0887069223909358	0.32285972319267014
GO:0006446	regulation of translational initiation	1	DDX3X	114	0.0887069223909358	0.32285972319267014
GO:0032755	positive regulation of interleukin-6 production	1	PLCG2	114	0.0887069223909358	0.32285972319267014
GO:0045132	meiotic chromosome segregation	1	PLK1	114	0.0887069223909358	0.32285972319267014
GO:0051701	biological process involved in interaction with host	2	CAV2,PC	242	0.08967457219576282	0.32339676229049374
GO:0006406	mRNA export from nucleus	1	THOC6	115	0.09002802558320122	0.32339676229049374
GO:0007200	phospholipase C-activating G protein-coupled receptor signaling pathway	1	PLCH2	115	0.09002802558320122	0.32339676229049374
GO:0019935	cyclic-nucleotide-mediated signaling	1	INSL3	115	0.09002802558320122	0.32339676229049374
GO:0032642	regulation of chemokine production	1	DDX3X	115	0.09002802558320122	0.32339676229049374
GO:0051304	chromosome separation	1	PLK1	115	0.09002802558320122	0.32339676229049374
GO:1901222	regulation of non-canonical NF-kappaB signal transduction	1	DDX3X	115	0.09002802558320122	0.32339676229049374
GO:0007044	cell-substrate junction assembly	1	ITGB4	116	0.09135496116576323	0.324537237732518
GO:0032410	negative regulation of transporter activity	1	EPHB2	116	0.09135496116576323	0.324537237732518
GO:0032465	regulation of cytokinesis	1	PLK1	116	0.09135496116576323	0.324537237732518
GO:0032602	chemokine production	1	DDX3X	116	0.09135496116576323	0.324537237732518
GO:1901890	positive regulation of cell junction assembly	1	EPHB2	116	0.09135496116576323	0.324537237732518
GO:1903312	negative regulation of mRNA metabolic process	1	CELF4	116	0.09135496116576323	0.324537237732518
GO:0043177	organic acid binding	2	GRIN3B,PC	245	0.09221784904152779	0.3250469722851957
GO:0045639	positive regulation of myeloid cell differentiation	1	JAG1	117	0.09268765395583675	0.3250469722851957
GO:0048709	oligodendrocyte differentiation	1	PRDM8	117	0.09268765395583675	0.3250469722851957
GO:0060840	artery development	1	JAG1	117	0.09268765395583675	0.3250469722851957
GO:0070167	regulation of biomineral tissue development	1	BCOR	117	0.09268765395583675	0.3250469722851957
GO:1902806	regulation of cell cycle G1/S phase transition	2	DDX3X,PLCG2	246	0.09307224620290422	0.3250469722851957
GO:2000241	regulation of reproductive process	2	CACNA1H,JAG1	246	0.09307224620290422	0.3250469722851957
GO:0000245	spliceosomal complex assembly	1	CELF4	118	0.09402602930800373	0.3250469722851957
GO:0001823	mesonephros development	1	KIF26B	118	0.09402602930800373	0.3250469722851957
GO:0001824	blastocyst development	1	BCOR	118	0.09402602930800373	0.3250469722851957
GO:0003279	cardiac septum development	1	JAG1	118	0.09402602930800373	0.3250469722851957
GO:0018107	peptidyl-threonine phosphorylation	1	PLK1	118	0.09402602930800373	0.3250469722851957
GO:0022600	digestive system process	1	KCNQ1	118	0.09402602930800373	0.3250469722851957
GO:0030071	regulation of mitotic metaphase/anaphase transition	1	PLK1	118	0.09402602930800373	0.3250469722851957
GO:0048477	oogenesis	1	INSL3	118	0.09402602930800373	0.3250469722851957
GO:0005903	brush border	1	SHANK2	119	0.0953700131110049	0.32514142912688654
GO:0032411	positive regulation of transporter activity	1	EPHB2	119	0.0953700131110049	0.32514142912688654
GO:1903076	regulation of protein localization to plasma membrane	1	EPHB2	119	0.0953700131110049	0.32514142912688654
GO:0045216	cell-cell junction organization	2	EPHB2,KIFC3	249	0.09565512927328412	0.32514142912688654
GO:0097729	9+2 motile cilium	2	DCDC2C,MNS1	249	0.09565512927328412	0.32514142912688654
GO:0007286	spermatid development	2	CHD5,MNS1	250	0.09652260072971104	0.32514142912688654
GO:0017148	negative regulation of translation	2	CELF4,DDX3X	250	0.09652260072971104	0.32514142912688654
GO:0000118	histone deacetylase complex	1	CHD5	120	0.09671953178454834	0.32514142912688654
GO:0001708	cell fate specification	1	GLI2	120	0.09671953178454834	0.32514142912688654
GO:0014812	muscle cell migration	1	TAFA5	120	0.09671953178454834	0.32514142912688654
GO:0019888	protein phosphatase regulator activity	1	PPP2R2C	120	0.09671953178454834	0.32514142912688654
GO:0032784	regulation of DNA-templated transcription elongation	1	TCEA2	120	0.09671953178454834	0.32514142912688654
GO:0045445	myoblast differentiation	1	JAG1	120	0.09671953178454834	0.32514142912688654
GO:0000910	cytokinesis	2	IQGAP3,PLK1	251	0.09739330057306803	0.32514142912688654
GO:0072001	renal system development	3	GLI2,JAG1,KIF26B	399	0.09768577709406498	0.32514142912688654
GO:0035064	methylated histone binding	1	CHD5	121	0.09807451227613699	0.32514142912688654
GO:0035303	regulation of dephosphorylation	1	MASTL	121	0.09807451227613699	0.32514142912688654
GO:0042100	B cell proliferation	1	EPHB2	121	0.09807451227613699	0.32514142912688654
GO:0046425	regulation of receptor signaling pathway via JAK-STAT	1	EPHB2	121	0.09807451227613699	0.32514142912688654
GO:0051899	membrane depolarization	1	SCN5A	121	0.09807451227613699	0.32514142912688654
GO:0071103	DNA conformation change	1	DDX3X	121	0.09807451227613699	0.32514142912688654
GO:0110020	regulation of actomyosin structure organization	1	ARHGEF10L	121	0.09807451227613699	0.32514142912688654
GO:1905477	positive regulation of protein localization to membrane	1	EPHB2	121	0.09807451227613699	0.32514142912688654
GO:0007219	Notch signaling pathway	2	EGFL7,JAG1	252	0.09826721263917824	0.32514142912688654
GO:0030414	peptidase inhibitor activity	2	SERPINA1,SSPOP	252	0.09826721263917824	0.32514142912688654
GO:0034764	positive regulation of transmembrane transport	2	EPHB2,KCNQ1	253	0.09914432072124621	0.32565345923550054
GO:0019218	regulation of steroid metabolic process	1	FGFR4	122	0.09943488205791073	0.32565345923550054
GO:0031110	regulation of microtubule polymerization or depolymerization	1	ATXN7	122	0.09943488205791073	0.32565345923550054
GO:0055038	recycling endosome membrane	1	SORCS2	122	0.09943488205791073	0.32565345923550054
GO:1901796	regulation of signal transduction by p53 class mediator	1	CHD5	122	0.09943488205791073	0.32565345923550054
GO:2000060	positive regulation of ubiquitin-dependent protein catabolic process	1	PLK1	122	0.09943488205791073	0.32565345923550054
GO:0097696	receptor signaling pathway via STAT	2	EPHB2,FGFR3	254	0.10002460857104319	0.32659672407257073
GO:0045104	intermediate filament cytoskeleton organization	1	EPPK1	123	0.1008005691235095	0.32659672407257073
GO:0045582	positive regulation of T cell differentiation	1	GLI2	123	0.1008005691235095	0.32659672407257073
GO:0050886	endocrine process	1	KCNQ1	123	0.1008005691235095	0.32659672407257073
GO:0140034	methylation-dependent protein binding	1	CHD5	123	0.1008005691235095	0.32659672407257073
GO:0150115	cell-substrate junction organization	1	ITGB4	123	0.1008005691235095	0.32659672407257073
GO:0070374	positive regulation of ERK1 and ERK2 cascade	2	FGFR3,FGFR4	255	0.10090805990007888	0.32659672407257073
GO:0042303	molting cycle	1	GLI2	124	0.1021715019849499	0.3284813788816139
GO:0042633	hair cycle	1	GLI2	124	0.1021715019849499	0.3284813788816139
GO:0045103	intermediate filament-based process	1	EPPK1	124	0.1021715019849499	0.3284813788816139
GO:1902099	regulation of metaphase/anaphase transition of cell cycle	1	PLK1	124	0.1021715019849499	0.3284813788816139
GO:0072524	pyridine-containing compound metabolic process	2	OGDHL,PC	257	0.10268438764755157	0.3295810046125241
GO:0005798	Golgi-associated vesicle	1	TMED10	125	0.1035476096695212	0.33024872590747023
GO:0034766	negative regulation of monoatomic ion transmembrane transport	1	EPHB2	125	0.1035476096695212	0.33024872590747023
GO:1990748	cellular detoxification	1	PRDX3	125	0.1035476096695212	0.33024872590747023
GO:0048515	spermatid differentiation	2	CHD5,MNS1	258	0.10357723129809202	0.33024872590747023
GO:0019058	viral life cycle	3	CAV2,DDX3X,PC	408	0.10379499152280035	0.33039692846119123
GO:0009743	response to carbohydrate	2	CDK16,PTPRN2	259	0.10447317289434349	0.33091748852740327
GO:0043484	regulation of RNA splicing	2	ATXN7,CELF4	259	0.10447317289434349	0.33091748852740327
GO:0140030	modification-dependent protein binding	2	CHD5,PLCG2	259	0.10447317289434349	0.33091748852740327
GO:0007091	metaphase/anaphase transition of mitotic cell cycle	1	PLK1	126	0.10492882171669687	0.3312728266636797
GO:0140938	histone H3 methyltransferase activity	1	PRDM8	126	0.10492882171669687	0.3312728266636797
GO:0042594	response to starvation	2	ATF3,YWHAZ	260	0.10537219596369657	0.33158722025117565
GO:0140013	meiotic nuclear division	2	MASTL,PLK1	260	0.10537219596369657	0.33158722025117565
GO:0032231	regulation of actin filament bundle assembly	1	ARHGEF10L	127	0.10631506817506431	0.3340093917096076
GO:0045862	positive regulation of proteolysis	3	DDX3X,FGFR4,PLK1	412	0.10656542617057736	0.33425155623259145
GO:0090101	negative regulation of transmembrane receptor protein serine/threonine kinase signaling pathway	2	CAV2,SNX6	262	0.10717942046504138	0.33563165921601434
GO:0007218	neuropeptide signaling pathway	1	SORCS2	128	0.1077062795992701	0.3361899892346149
GO:0018210	peptidyl-threonine modification	1	PLK1	128	0.1077062795992701	0.3361899892346149
GO:0071222	cellular response to lipopolysaccharide	2	EPHB2,PLCG2	263	0.10808758878885787	0.3368351514922566
GO:0002220	innate immune response activating cell surface receptor signaling pathway	1	PLCG2	129	0.10910238704698287	0.3388885664298209
GO:0016079	synaptic vesicle exocytosis	1	GRIK5	129	0.10910238704698287	0.3388885664298209
GO:0003714	transcription corepressor activity	2	BCOR,PRDM8	265	0.10991295458411204	0.3388885664298209
GO:0050769	positive regulation of neurogenesis	2	EPHB2,PLXNB3	265	0.10991295458411204	0.3388885664298209
GO:0002718	regulation of cytokine production involved in immune response	1	PLCG2	130	0.11050332207587213	0.3388885664298209
GO:0004867	serine-type endopeptidase inhibitor activity	1	SERPINA1	130	0.11050332207587213	0.3388885664298209
GO:0006096	glycolytic process	1	OGDHL	130	0.11050332207587213	0.3388885664298209
GO:0016363	nuclear matrix	1	ATXN7	130	0.11050332207587213	0.3388885664298209
GO:0017124	SH3 domain binding	1	SHANK2	130	0.11050332207587213	0.3388885664298209
GO:1901800	positive regulation of proteasomal protein catabolic process	1	PLK1	130	0.11050332207587213	0.3388885664298209
GO:0090092	regulation of transmembrane receptor protein serine/threonine kinase signaling pathway	3	CAV2,FSTL4,SNX6	419	0.11149389270462394	0.34048774069287624
GO:0002062	chondrocyte differentiation	1	FGFR3	131	0.11190901674060393	0.34048774069287624
GO:0010389	regulation of G2/M transition of mitotic cell cycle	1	PLK1	131	0.11190901674060393	0.34048774069287624
GO:0031644	regulation of nervous system process	1	CELF4	131	0.11190901674060393	0.34048774069287624
GO:0002367	cytokine production involved in immune response	1	PLCG2	132	0.11331940358985307	0.34048774069287624
GO:0022627	cytosolic small ribosomal subunit	1	DDX3X	132	0.11331940358985307	0.34048774069287624
GO:0030038	contractile actin filament bundle assembly	1	ARHGEF10L	132	0.11331940358985307	0.34048774069287624
GO:0042632	cholesterol homeostasis	1	FGFR4	132	0.11331940358985307	0.34048774069287624
GO:0043022	ribosome binding	1	DDX3X	132	0.11331940358985307	0.34048774069287624
GO:0043149	stress fiber assembly	1	ARHGEF10L	132	0.11331940358985307	0.34048774069287624
GO:0046032	ADP catabolic process	1	OGDHL	132	0.11331940358985307	0.34048774069287624
GO:0048259	regulation of receptor-mediated endocytosis	1	PLCG2	132	0.11331940358985307	0.34048774069287624
GO:0048706	embryonic skeletal system development	1	DSCAML1	132	0.11331940358985307	0.34048774069287624
GO:0002832	negative regulation of response to biotic stimulus	1	YWHAZ	133	0.11473441566333127	0.34313595010010234
GO:0043500	muscle adaptation	1	SCN5A	133	0.11473441566333127	0.34313595010010234
GO:0055092	sterol homeostasis	1	FGFR4	133	0.11473441566333127	0.34313595010010234
GO:0048588	developmental cell growth	2	FSTL4,SEMA3F	271	0.11546008444523743	0.34364857364083806
GO:0051222	positive regulation of protein transport	2	SERP1,TMED10	271	0.11546008444523743	0.34364857364083806
GO:0033135	regulation of peptidyl-serine phosphorylation	1	NTRK3	134	0.11615398648883195	0.34364857364083806
GO:0043280	positive regulation of cysteine-type endopeptidase activity involved in apoptotic process	1	DDX3X	134	0.11615398648883195	0.34364857364083806
GO:0044784	metaphase/anaphase transition of cell cycle	1	PLK1	134	0.11615398648883195	0.34364857364083806
GO:0060485	mesenchyme development	3	JAG1,SEMA3F,TNXB	427	0.11724900404247829	0.34364857364083806
GO:0050920	regulation of chemotaxis	2	NTRK3,SEMA3F	273	0.11733235866818378	0.34364857364083806
GO:0009137	purine nucleoside diphosphate catabolic process	1	OGDHL	135	0.11757805007929141	0.34364857364083806
GO:0009181	purine ribonucleoside diphosphate catabolic process	1	OGDHL	135	0.11757805007929141	0.34364857364083806
GO:0010633	negative regulation of epithelial cell migration	1	EPPK1	135	0.11757805007929141	0.34364857364083806
GO:0016209	antioxidant activity	1	PRDX3	135	0.11757805007929141	0.34364857364083806
GO:0019364	pyridine nucleotide catabolic process	1	OGDHL	135	0.11757805007929141	0.34364857364083806
GO:0097237	cellular response to toxic substance	1	PRDX3	135	0.11757805007929141	0.34364857364083806
GO:2001243	negative regulation of intrinsic apoptotic signaling pathway	1	DDX3X	135	0.11757805007929141	0.34364857364083806
GO:2001251	negative regulation of chromosome organization	1	PLK1	135	0.11757805007929141	0.34364857364083806
GO:0043648	dicarboxylic acid metabolic process	1	OGDHL	136	0.1190065409298653	0.346240821244376
GO:0007416	synapse assembly	2	EPHB2,SHANK2	275	0.11921602417629511	0.346240821244376
GO:0008021	synaptic vesicle	2	CDK16,PTPRN2	275	0.11921602417629511	0.346240821244376
GO:0048863	stem cell differentiation	2	JAG1,SEMA3F	275	0.11921602417629511	0.346240821244376
GO:0005930	axoneme	2	CFAP46,MNS1	276	0.12016208649000006	0.346240821244376
GO:0022604	regulation of cell morphogenesis	2	EPHB2,PLXNB3	276	0.12016208649000006	0.346240821244376
GO:0030278	regulation of ossification	1	BCOR	137	0.1204393940150214	0.346240821244376
GO:0043393	regulation of protein binding	1	PLK1	137	0.1204393940150214	0.346240821244376
GO:0090263	positive regulation of canonical Wnt signaling pathway	1	DDX3X	137	0.1204393940150214	0.346240821244376
GO:0120034	positive regulation of plasma membrane bounded cell projection assembly	1	MNS1	137	0.1204393940150214	0.346240821244376
GO:1903432	regulation of TORC1 signaling	1	YWHAZ	137	0.1204393940150214	0.346240821244376
GO:0006941	striated muscle contraction	2	KCNQ1,SCN5A	277	0.1211109459826898	0.34765329583423904
GO:0019208	phosphatase regulator activity	1	PPP2R2C	138	0.1218765447856496	0.3477972346956683
GO:0042982	amyloid precursor protein metabolic process	1	TMED10	138	0.1218765447856496	0.3477972346956683
GO:0046031	ADP metabolic process	1	OGDHL	138	0.1218765447856496	0.3477972346956683
GO:0051015	actin filament binding	2	ABLIM2,IQGAP3	278	0.12206258573818944	0.3477972346956683
GO:0097014	ciliary plasm	2	CFAP46,MNS1	278	0.12206258573818944	0.3477972346956683
GO:0009191	ribonucleoside diphosphate catabolic process	1	OGDHL	139	0.1233179291661852	0.3498239490611342
GO:0034451	centriolar satellite	1	PLK1	139	0.1233179291661852	0.3498239490611342
GO:0072526	pyridine-containing compound catabolic process	1	OGDHL	139	0.1233179291661852	0.3498239490611342
GO:0001654	eye development	3	CELF4,EPHB2,JAG1	437	0.12462182353988549	0.35182148783754846
GO:0004197	cysteine-type endopeptidase activity	1	CAPN5	140	0.12476348355175074	0.35182148783754846
GO:0046683	response to organophosphorus	1	KCNQ1	140	0.12476348355175074	0.35182148783754846
GO:0048675	axon extension	1	SEMA3F	140	0.12476348355175074	0.35182148783754846
GO:0034249	negative regulation of amide metabolic process	2	CELF4,DDX3X	281	0.12493401719477484	0.35182148783754846
GO:0043547	positive regulation of GTPase activity	2	CAV2,NTRK3	282	0.1258966085460654	0.35276652534718206
GO:0045861	negative regulation of proteolysis	2	DDX3X,SERPINA1	282	0.1258966085460654	0.35276652534718206
GO:1903320	regulation of protein modification by small protein conjugation or removal	2	DDX3X,PLK1	282	0.1258966085460654	0.35276652534718206
GO:0002065	columnar/cuboidal epithelial cell differentiation	1	JAG1	141	0.12621314480531104	0.35276652534718206
GO:1904892	regulation of receptor signaling pathway via STAT	1	EPHB2	141	0.12621314480531104	0.35276652534718206
GO:0032535	regulation of cellular component size	3	FSTL4,IQGAP3,SEMA3F	440	0.1268715122086157	0.35276652534718206
GO:0150063	visual system development	3	CELF4,EPHB2,JAG1	441	0.12762522512030702	0.35276652534718206
GO:1904062	regulation of monoatomic cation transmembrane transport	3	KCNIP1,KCNQ1,SCN5A	441	0.12762522512030702	0.35276652534718206
GO:0001952	regulation of cell-matrix adhesion	1	JAG1	142	0.12766685025484614	0.35276652534718206
GO:0003206	cardiac chamber morphogenesis	1	JAG1	142	0.12766685025484614	0.35276652534718206
GO:0042826	histone deacetylase binding	1	BCOR	142	0.12766685025484614	0.35276652534718206
GO:0045621	positive regulation of lymphocyte differentiation	1	GLI2	142	0.12766685025484614	0.35276652534718206
GO:0071482	cellular response to light stimulus	1	RRH	142	0.12766685025484614	0.35276652534718206
GO:0071695	anatomical structure maturation	2	FGFR3,INSL3	284	0.1278298606623537	0.35276652534718206
GO:0006275	regulation of DNA replication	1	GLI2	143	0.12912453769053767	0.35481657151716117
GO:0006368	transcription elongation by RNA polymerase II	1	TCEA2	143	0.12912453769053767	0.35481657151716117
GO:0033045	regulation of sister chromatid segregation	1	PLK1	143	0.12912453769053767	0.35481657151716117
GO:0030017	sarcomere	2	OBSCN,SCN5A	286	0.12977375864829482	0.3552339280787888
GO:0001704	formation of primary germ layer	1	ITGB4	144	0.1305861453619722	0.3552339280787888
GO:0045931	positive regulation of mitotic cell cycle	1	DDX3X	144	0.1305861453619722	0.3552339280787888
GO:0072562	blood microparticle	1	YWHAZ	144	0.1305861453619722	0.3552339280787888
GO:1990782	protein tyrosine kinase binding	1	PLCG2	144	0.1305861453619722	0.3552339280787888
GO:0015171	amino acid transmembrane transporter activity	2	GRIK5,GRIN3B	287	0.13074965730219804	0.3552339280787888
GO:0016298	lipase activity	2	PLCG2,PLCH2	287	0.13074965730219804	0.3552339280787888
GO:0071219	cellular response to molecule of bacterial origin	2	EPHB2,PLCG2	287	0.13074965730219804	0.3552339280787888
GO:0010506	regulation of autophagy	3	CDK16,NRBP2,SNX6	446	0.13142209799886195	0.35538969637349704
GO:0006694	steroid biosynthetic process	2	CACNA1H,FGFR4	288	0.1317281663592796	0.35538969637349704
GO:0010001	glial cell differentiation	2	ITGB4,PRDM8	288	0.1317281663592796	0.35538969637349704
GO:1901873	regulation of post-translational protein modification	2	DDX3X,PLK1	288	0.1317281663592796	0.35538969637349704
GO:1905368	peptidase complex	2	ATXN7,PSMD8	288	0.1317281663592796	0.35538969637349704
GO:0009134	nucleoside diphosphate catabolic process	1	OGDHL	145	0.13205161197535922	0.3556330349835908
GO:0048880	sensory system development	3	CELF4,EPHB2,JAG1	447	0.13218708454288988	0.3556330349835908
GO:0000082	G1/S transition of mitotic cell cycle	2	DDX3X,IQGAP3	289	0.13270926878290717	0.3560447558862697
GO:0051091	positive regulation of DNA-binding transcription factor activity	2	PLCG2,PRDX3	289	0.13270926878290717	0.3560447558862697
GO:1902749	regulation of cell cycle G2/M phase transition	1	PLK1	146	0.13352087669076446	0.35719348446885996
GO:0001649	osteoblast differentiation	2	GLI2,JAG1	290	0.13369294753059455	0.35719348446885996
GO:0002274	myeloid leukocyte activation	2	PLCG2,TMEM229B	290	0.13369294753059455	0.35719348446885996
GO:0016887	ATP hydrolysis activity	3	ATP2B3,CHD5,DDX3X	450	0.13449313930784226	0.3588343924271476
GO:0016051	carbohydrate biosynthetic process	2	ATF3,PC	291	0.13467918555481145	0.35883445985529183
GO:0034502	protein localization to chromosome	1	PLK1	147	0.13499387911935873	0.35917681768447307
GO:1903046	meiotic cell cycle process	2	MASTL,PLK1	292	0.135667965803786	0.3604731488092331
GO:0034976	response to endoplasmic reticulum stress	3	ATF3,DDX3X,SERP1	452	0.13603968293742041	0.3609636153869106
GO:0030534	adult behavior	1	SHANK2	148	0.13647055932068153	0.36103619236078577
GO:0051963	regulation of synapse assembly	1	EPHB2	148	0.13647055932068153	0.36103619236078577
GO:0033002	muscle cell proliferation	2	CAV2,TAFA5	293	0.13665927122229746	0.36103619236078577
GO:1901653	cellular response to peptide	3	CAV2,EPHB2,SNX6	453	0.13681568512998155	0.36103619236078577
GO:0002456	T cell mediated immunity	1	JAG1	149	0.1379508577999198	0.36106812034741564
GO:0003014	renal system process	1	KCNQ1	149	0.1379508577999198	0.36106812034741564
GO:0030510	regulation of BMP signaling pathway	1	FSTL4	149	0.1379508577999198	0.36106812034741564
GO:0032612	interleukin-1 production	1	TMED10	149	0.1379508577999198	0.36106812034741564
GO:0032652	regulation of interleukin-1 production	1	TMED10	149	0.1379508577999198	0.36106812034741564
GO:2000278	regulation of DNA biosynthetic process	1	FGFR4	149	0.1379508577999198	0.36106812034741564
GO:0051896	regulation of phosphatidylinositol 3-kinase/protein kinase B signal transduction	2	FGFR3,NTRK3	295	0.1386493893345085	0.362404704642638
GO:0006576	biogenic amine metabolic process	1	NAAA	150	0.1394347155052017	0.36293548786147334
GO:0009179	purine ribonucleoside diphosphate metabolic process	1	OGDHL	150	0.1394347155052017	0.36293548786147334
GO:0048024	regulation of mRNA splicing, via spliceosome	1	CELF4	150	0.1394347155052017	0.36293548786147334
GO:0007163	establishment or maintenance of cell polarity	2	KIF26B,PLK1	297	0.14064940341032045	0.36293548786147334
GO:0001558	regulation of cell growth	3	DDX3X,FSTL4,SEMA3F	458	0.1407227075199953	0.36293548786147334
GO:0007229	integrin-mediated signaling pathway	1	ITGB4	151	0.14092207382490593	0.36293548786147334
GO:0009135	purine nucleoside diphosphate metabolic process	1	OGDHL	151	0.14092207382490593	0.36293548786147334
GO:0019079	viral genome replication	1	DDX3X	151	0.14092207382490593	0.36293548786147334
GO:0030672	synaptic vesicle membrane	1	PTPRN2	151	0.14092207382490593	0.36293548786147334
GO:0038202	TORC1 signaling	1	YWHAZ	151	0.14092207382490593	0.36293548786147334
GO:0099501	exocytic vesicle membrane	1	PTPRN2	151	0.14092207382490593	0.36293548786147334
GO:0010631	epithelial cell migration	3	EPPK1,INSL3,PLCG2	460	0.14229798446298245	0.3648266070045608
GO:0007586	digestion	1	KCNQ1	152	0.14241287458498408	0.3648266070045608
GO:0032434	regulation of proteasomal ubiquitin-dependent protein catabolic process	1	PLK1	152	0.14241287458498408	0.3648266070045608
GO:0035264	multicellular organism growth	1	CACNA2D2	152	0.14241287458498408	0.3648266070045608
GO:0003341	cilium movement	2	CFAP46,MNS1	299	0.142659176962781	0.3649728811156559
GO:0030658	transport vesicle membrane	2	PTPRN2,TMED10	300	0.1436676808948819	0.3662225842075355
GO:0005525	GTP binding	3	ARL4A,GNAO1,RABL6	462	0.14388029710882477	0.3662225842075355
GO:0001650	fibrillar center	1	UBTF	153	0.14390706004629958	0.3662225842075355
GO:0006405	RNA export from nucleus	1	THOC6	153	0.14390706004629958	0.3662225842075355
GO:0090132	epithelium migration	3	EPPK1,INSL3,PLCG2	463	0.14467407319334716	0.3672170635867051
GO:0016323	basolateral plasma membrane	2	EPPK1,KCNQ1	301	0.14467857352301497	0.3672170635867051
GO:0043543	protein acylation	1	DDX3X	154	0.14540457290198058	0.3685747978027865
GO:0043244	regulation of protein-containing complex disassembly	1	ATXN7	155	0.14690535627478712	0.3709167961440633
GO:1901606	alpha-amino acid catabolic process	1	SARDH	155	0.14690535627478712	0.3709167961440633
GO:2001056	positive regulation of cysteine-type endopeptidase activity	1	DDX3X	155	0.14690535627478712	0.3709167961440633
GO:0001890	placenta development	1	PRDX3	156	0.14840935371449349	0.37215361355567583
GO:0006641	triglyceride metabolic process	1	TNXB	156	0.14840935371449349	0.37215361355567583
GO:0008286	insulin receptor signaling pathway	1	CAV2	156	0.14840935371449349	0.37215361355567583
GO:0002460	adaptive immune response based on somatic recombination of immune receptors built from immunoglobulin superfamily domains	3	EPHB2,JAG1,NFKB2	468	0.14866885145879535	0.37215361355567583
GO:0031589	cell-substrate adhesion	3	ITGB4,JAG1,TNXB	468	0.14866885145879535	0.37215361355567583
GO:0090130	tissue migration	3	EPPK1,INSL3,PLCG2	468	0.14866885145879535	0.37215361355567583
GO:0070382	exocytic vesicle	2	CDK16,PTPRN2	305	0.14874569002147542	0.37215361355567583
GO:0000077	DNA damage checkpoint signaling	1	PLK1	157	0.14991650919528418	0.3725793797975715
GO:0007498	mesoderm development	1	ITGB4	157	0.14991650919528418	0.3725793797975715
GO:0016811	hydrolase activity, acting on carbon-nitrogen (but not peptide) bonds, in linear amides	1	NAAA	157	0.14991650919528418	0.3725793797975715
GO:0043405	regulation of MAP kinase activity	1	NTRK3	157	0.14991650919528418	0.3725793797975715
GO:0007611	learning or memory	2	EPHB2,SHANK2	307	0.150793137320222	0.3725793797975715
GO:0045055	regulated exocytosis	2	GRIK5,TMED10	307	0.150793137320222	0.3725793797975715
GO:0051651	maintenance of location in cell	2	PLCG2,PLCH2	307	0.150793137320222	0.3725793797975715
GO:0090257	regulation of muscle system process	2	KCNQ1,SCN5A	307	0.150793137320222	0.3725793797975715
GO:0008360	regulation of cell shape	1	PLXNB3	158	0.15142676711316538	0.3725793797975715
GO:0014074	response to purine-containing compound	1	KCNQ1	158	0.15142676711316538	0.3725793797975715
GO:0034399	nuclear periphery	1	ATXN7	158	0.15142676711316538	0.3725793797975715
GO:0050864	regulation of B cell activation	1	EPHB2	158	0.15142676711316538	0.3725793797975715
GO:1903052	positive regulation of proteolysis involved in protein catabolic process	1	PLK1	158	0.15142676711316538	0.3725793797975715
GO:0031669	cellular response to nutrient levels	2	ATF3,YWHAZ	308	0.15182027364014652	0.37307172974757025
GO:0046488	phosphatidylinositol metabolic process	2	PLCG2,PLCH2	309	0.15284966239200626	0.37439263887646895
GO:0090068	positive regulation of cell cycle process	2	DDX3X,PLCG2	309	0.15284966239200626	0.37439263887646895
GO:0035270	endocrine system development	1	GLI2	159	0.15294007228338907	0.37439263887646895
GO:0043271	negative regulation of monoatomic ion transport	1	EPHB2	160	0.15445636993789294	0.37762526946792835
GO:0006470	protein dephosphorylation	2	MASTL,PTPRN2	311	0.15491512919890965	0.3782674483856921
GO:0045860	positive regulation of protein kinase activity	2	DDX3X,NTRK3	312	0.15595117328185798	0.3798951306050424
GO:0051261	protein depolymerization	1	ATXN7	161	0.15597560572275457	0.3798951306050424
GO:0042180	cellular ketone metabolic process	2	CACNA1H,FGFR4	313	0.15698940185382557	0.38140120425192636
GO:0072593	reactive oxygen species metabolic process	2	PLCG2,PRDX3	313	0.15698940185382557	0.38140120425192636
GO:2001235	positive regulation of apoptotic signaling pathway	1	ATF3	162	0.15749772569565665	0.38193599497402997
GO:0016324	apical plasma membrane	3	JAG1,KCNQ1,SHANK2	479	0.15760552203179257	0.38193599497402997
GO:0009185	ribonucleoside diphosphate metabolic process	1	OGDHL	163	0.1590226763233709	0.3839233324502909
GO:0031072	heat shock protein binding	1	BCOR	163	0.1590226763233709	0.3839233324502909
GO:0045667	regulation of osteoblast differentiation	1	JAG1	163	0.1590226763233709	0.3839233324502909
GO:0002699	positive regulation of immune effector process	2	EPHB2,PLCG2	316	0.1601170249744612	0.3860821764696696
GO:0030295	protein kinase activator activity	1	DDX3X	165	0.16208085744074754	0.3882237404327835
GO:0031333	negative regulation of protein-containing complex assembly	1	DDX3X	165	0.16208085744074754	0.3882237404327835
GO:0034614	cellular response to reactive oxygen species	1	PRDX3	165	0.16208085744074754	0.3882237404327835
GO:0050671	positive regulation of lymphocyte proliferation	1	EPHB2	165	0.16208085744074754	0.3882237404327835
GO:0032868	response to insulin	2	CAV2,KCNQ1	318	0.16221271891592717	0.3882237404327835
GO:0071216	cellular response to biotic stimulus	2	EPHB2,PLCG2	318	0.16221271891592717	0.3882237404327835
GO:1902903	regulation of supramolecular fiber organization	3	ARHGEF10L,ATXN7,TNXB	485	0.1625630704859942	0.38858012759291544
GO:0016279	protein-lysine N-methyltransferase activity	1	PRDM8	166	0.16361398288692022	0.3901253065375391
GO:0030218	erythrocyte differentiation	1	KCNQ1	166	0.16361398288692022	0.3901253065375391
GO:0005923	bicellular tight junction	1	EPPK1	167	0.16514972889598598	0.3914138388057318
GO:0070820	tertiary granule	1	PTPRN2	167	0.16514972889598598	0.3914138388057318
GO:1904064	positive regulation of cation transmembrane transport	1	KCNQ1	167	0.16514972889598598	0.3914138388057318
GO:2000377	regulation of reactive oxygen species metabolic process	1	PLCG2	167	0.16514972889598598	0.3914138388057318
GO:0046434	organophosphate catabolic process	2	OGDHL,PLCG2	321	0.16537183961984	0.3914138388057318
GO:0061134	peptidase regulator activity	2	SERPINA1,SSPOP	321	0.16537183961984	0.3914138388057318
GO:0008584	male gonad development	1	INSL3	168	0.16668804394286257	0.39260224269326244
GO:0010565	regulation of cellular ketone metabolic process	1	FGFR4	168	0.16668804394286257	0.39260224269326244
GO:0016278	lysine N-methyltransferase activity	1	PRDM8	168	0.16668804394286257	0.39260224269326244
GO:0021915	neural tube development	1	GLI2	168	0.16668804394286257	0.39260224269326244
GO:0061448	connective tissue development	2	COL11A2,FGFR3	323	0.16748810988936777	0.3940055658251103
GO:0046546	development of primary male sexual characteristics	1	INSL3	169	0.168228876896735	0.39457707050395885
GO:0060041	retina development in camera-type eye	1	CELF4	169	0.168228876896735	0.39457707050395885
GO:0051223	regulation of protein transport	3	CDK16,SERP1,TMED10	492	0.16841810481506406	0.39457707050395885
GO:0051962	positive regulation of nervous system development	2	EPHB2,PLXNB3	324	0.16854925147499333	0.39457707050395885
GO:0034774	secretory granule lumen	2	DDX3X,SERPINA1	325	0.16961237496195164	0.39551996312674087
GO:0006354	DNA-templated transcription elongation	1	TCEA2	170	0.16977217701863218	0.39551996312674087
GO:0032946	positive regulation of mononuclear cell proliferation	1	EPHB2	170	0.16977217701863218	0.39551996312674087
GO:0048754	branching morphogenesis of an epithelial tube	1	GLI2	170	0.16977217701863218	0.39551996312674087
GO:0001669	acrosomal vesicle	1	CAV2	171	0.17131789395901786	0.39768016539945306
GO:0016525	negative regulation of angiogenesis	1	TAFA5	171	0.17131789395901786	0.39768016539945306
GO:0051225	spindle assembly	1	PLK1	171	0.17131789395901786	0.39768016539945306
GO:0098754	detoxification	1	PRDX3	172	0.17286597775539417	0.4007914315987444
GO:0060205	cytoplasmic vesicle lumen	2	DDX3X,SERPINA1	329	0.17388435267513264	0.4014906858746047
GO:0030168	platelet activation	1	PLCG2	173	0.17441637882992156	0.4014906858746047
GO:0031570	DNA integrity checkpoint signaling	1	PLK1	173	0.17441637882992156	0.4014906858746047
GO:0034763	negative regulation of transmembrane transport	1	EPHB2	173	0.17441637882992156	0.4014906858746047
GO:0042552	myelination	1	ITGB4	173	0.17441637882992156	0.4014906858746047
GO:2000181	negative regulation of blood vessel morphogenesis	1	TAFA5	173	0.17441637882992156	0.4014906858746047
GO:0031983	vesicle lumen	2	DDX3X,SERPINA1	330	0.1749571344031552	0.40225543773979305
GO:0042054	histone methyltransferase activity	1	PRDM8	174	0.17596904798704568	0.4031404911722223
GO:0051983	regulation of chromosome segregation	1	PLK1	174	0.17596904798704568	0.4031404911722223
GO:1903900	regulation of viral life cycle	1	DDX3X	174	0.17596904798704568	0.4031404911722223
GO:0009132	nucleoside diphosphate metabolic process	1	OGDHL	175	0.17752393641114422	0.4043018575408468
GO:0019209	kinase activator activity	1	DDX3X	175	0.17752393641114422	0.4043018575408468
GO:0034101	erythrocyte homeostasis	1	KCNQ1	175	0.17752393641114422	0.4043018575408468
GO:0060972	left/right pattern formation	1	MNS1	175	0.17752393641114422	0.4043018575408468
GO:1901343	negative regulation of vasculature development	1	TAFA5	175	0.17752393641114422	0.4043018575408468
GO:0030016	myofibril	2	OBSCN,SCN5A	333	0.1781867021917544	0.40533272232063
GO:0030426	growth cone	1	SHANK2	176	0.17908099566418248	0.4059309525689871
GO:0046718	symbiont entry into host cell	1	CAV2	176	0.17908099566418248	0.4059309525689871
GO:0050921	positive regulation of chemotaxis	1	NTRK3	176	0.17908099566418248	0.4059309525689871
GO:0007127	meiosis I	1	PLK1	177	0.18064017768338375	0.4080268182098914
GO:0009308	amine metabolic process	1	NAAA	177	0.18064017768338375	0.4080268182098914
GO:0030307	positive regulation of cell growth	1	DDX3X	177	0.18064017768338375	0.4080268182098914
GO:0000045	autophagosome assembly	1	EPHB2	178	0.18220143477891146	0.40963469427566457
GO:0030317	flagellated sperm motility	1	MNS1	178	0.18220143477891146	0.40963469427566457
GO:0070851	growth factor receptor binding	1	SNX1	178	0.18220143477891146	0.40963469427566457
GO:0097722	sperm motility	1	MNS1	178	0.18220143477891146	0.40963469427566457
GO:0007179	transforming growth factor beta receptor signaling pathway	2	CAV2,SNX6	337	0.18251835829626084	0.4098059470165207
GO:0031348	negative regulation of defense response	2	METRNL,YWHAZ	338	0.18360572719770063	0.4098059470165207
GO:0007272	ensheathment of neurons	1	ITGB4	179	0.1837647196315658	0.4098059470165207
GO:0007584	response to nutrient	1	SHANK2	179	0.1837647196315658	0.4098059470165207
GO:0008366	axon ensheathment	1	ITGB4	179	0.1837647196315658	0.4098059470165207
GO:0032543	mitochondrial translation	1	MRPS25	179	0.1837647196315658	0.4098059470165207
GO:0051028	mRNA transport	1	THOC6	179	0.1837647196315658	0.4098059470165207
GO:0000502	proteasome complex	1	PSMD8	180	0.18532998529049133	0.41193173134723937
GO:0007052	mitotic spindle organization	1	PLK1	180	0.18532998529049133	0.41193173134723937
GO:0031625	ubiquitin protein ligase binding	2	SCN5A,YWHAZ	340	0.18578569531990577	0.41193173134723937
GO:0031668	cellular response to extracellular stimulus	2	ATF3,YWHAZ	340	0.18578569531990577	0.41193173134723937
GO:0052548	regulation of endopeptidase activity	2	DDX3X,SERPINA1	340	0.18578569531990577	0.41193173134723937
GO:0007043	cell-cell junction assembly	1	EPHB2	181	0.18689718517089904	0.41249962264835727
GO:0030427	site of polarized growth	1	SHANK2	181	0.18689718517089904	0.41249962264835727
GO:0050684	regulation of mRNA processing	1	CELF4	181	0.18689718517089904	0.41249962264835727
GO:0050852	T cell receptor signaling pathway	1	PLCG2	181	0.18689718517089904	0.41249962264835727
GO:0030100	regulation of endocytosis	2	PLCG2,TFR2	342	0.1879725275502124	0.4140677001331682
GO:0005775	vacuolar lumen	1	NAAA	182	0.18846627305179972	0.4140677001331682
GO:0050729	positive regulation of inflammatory response	1	PLCG2	182	0.18846627305179972	0.4140677001331682
GO:0090079	translation regulator activity, nucleic acid binding	1	CELF4	182	0.18846627305179972	0.4140677001331682
GO:0009154	purine ribonucleotide catabolic process	1	OGDHL	183	0.1900372030737509	0.41685271905585086
GO:0032886	regulation of microtubule-based process	2	ATXN7,PLK1	344	0.19016609267451984	0.41685271905585086
GO:0016591	RNA polymerase II, holoenzyme	1	ATXN7	184	0.1916099297366152	0.41954092447438224
GO:0004725	protein tyrosine phosphatase activity	1	PTPRN2	185	0.19318440789733235	0.42155285388456343
GO:0008083	growth factor activity	1	JAG1	185	0.19318440789733235	0.42155285388456343
GO:0044409	symbiont entry into host	1	CAV2	185	0.19318440789733235	0.42155285388456343
GO:0010950	positive regulation of endopeptidase activity	1	DDX3X	186	0.1947605927677037	0.4235548855117254
GO:0031109	microtubule polymerization or depolymerization	1	ATXN7	186	0.1947605927677037	0.4235548855117254
GO:1905037	autophagosome organization	1	EPHB2	186	0.1947605927677037	0.4235548855117254
GO:0050905	neuromuscular process	1	CDH23	187	0.19633843991218727	0.42650546237681225
GO:0000123	histone acetyltransferase complex	1	ATXN7	188	0.19791790524570707	0.428488932905689
GO:0002705	positive regulation of leukocyte mediated immunity	1	PLCG2	188	0.19791790524570707	0.428488932905689
GO:0070665	positive regulation of leukocyte proliferation	1	EPHB2	188	0.19791790524570707	0.428488932905689
GO:0043292	contractile fiber	2	OBSCN,SCN5A	352	0.19900507323395222	0.42987770018845894
GO:1904951	positive regulation of establishment of protein localization	2	SERP1,TMED10	352	0.19900507323395222	0.42987770018845894
GO:0030856	regulation of epithelial cell differentiation	1	JAG1	189	0.1994989450314741	0.4299815251013559
GO:0061982	meiosis I cell cycle process	1	PLK1	189	0.1994989450314741	0.4299815251013559
GO:0009261	ribonucleotide catabolic process	1	OGDHL	191	0.20266557474103508	0.43583265738623933
GO:0051494	negative regulation of cytoskeleton organization	1	ATXN7	191	0.20266557474103508	0.43583265738623933
GO:0010508	positive regulation of autophagy	1	CDK16	192	0.20425107891324015	0.43826510703408256
GO:1902904	negative regulation of supramolecular fiber organization	1	ATXN7	192	0.20425107891324015	0.43826510703408256
GO:0031514	motile cilium	2	DCDC2C,MNS1	357	0.20457939156624333	0.4384818292569816
GO:0009063	amino acid catabolic process	1	SARDH	193	0.20583798603024145	0.4387419613837964
GO:0009266	response to temperature stimulus	1	METRNL	193	0.20583798603024145	0.4387419613837964
GO:0030177	positive regulation of Wnt signaling pathway	1	DDX3X	193	0.20583798603024145	0.4387419613837964
GO:0043281	regulation of cysteine-type endopeptidase activity involved in apoptotic process	1	DDX3X	193	0.20583798603024145	0.4387419613837964
GO:0070160	tight junction	1	EPPK1	193	0.20583798603024145	0.4387419613837964
GO:0002440	production of molecular mediator of immune response	2	EPHB2,PLCG2	359	0.20681931671768736	0.43986158979980033
GO:0050890	cognition	2	EPHB2,SHANK2	359	0.20681931671768736	0.43986158979980033
GO:0051897	positive regulation of phosphatidylinositol 3-kinase/protein kinase B signal transduction	1	FGFR3	194	0.20742625406441725	0.4406665683813446
GO:0035051	cardiocyte differentiation	1	JAG1	195	0.20901584132361056	0.4431715934570045
GO:0006814	sodium ion transport	2	KCNQ1,SCN5A	361	0.2090648781990016	0.4431715934570045
GO:0006195	purine nucleotide catabolic process	1	OGDHL	196	0.21060670644903312	0.44497298657194406
GO:0006888	endoplasmic reticulum to Golgi vesicle-mediated transport	1	TMED10	196	0.21060670644903312	0.44497298657194406
GO:0099106	ion channel regulator activity	1	KCNIP1	196	0.21060670644903312	0.44497298657194406
GO:0044389	ubiquitin-like protein ligase binding	2	SCN5A,YWHAZ	363	0.2113159494130951	0.44549559171350867
GO:0044403	biological process involved in symbiotic interaction	2	CAV2,PC	363	0.2113159494130951	0.44549559171350867
GO:0045580	regulation of T cell differentiation	1	GLI2	197	0.21219880841318162	0.44640907862797985
GO:0002221	pattern recognition receptor signaling pathway	2	DDX3X,PLCG2	364	0.21244351175763893	0.44640907862797985
GO:0062197	cellular response to chemical stress	2	DDX3X,PRDX3	364	0.21244351175763893	0.44640907862797985
GO:0008528	G protein-coupled peptide receptor activity	1	SORCS2	198	0.21379210651776562	0.447779558602356
GO:0032635	interleukin-6 production	1	PLCG2	198	0.21379210651776562	0.447779558602356
GO:0032675	regulation of interleukin-6 production	1	PLCG2	198	0.21379210651776562	0.447779558602356
GO:0030216	keratinocyte differentiation	1	JAG1	199	0.2153865603916472	0.45014157637647606
GO:0046661	male sex differentiation	1	INSL3	199	0.2153865603916472	0.45014157637647606
GO:0034504	protein localization to nucleus	2	PLK1,YWHAZ	367	0.21583411739685676	0.4505887580720094
GO:0019827	stem cell population maintenance	1	JAG1	200	0.21698212998879157	0.45151944848800313
GO:0048771	tissue remodeling	1	JAG1	200	0.21698212998879157	0.45151944848800313
GO:0070603	SWI/SNF superfamily-type complex	1	CHD5	200	0.21698212998879157	0.45151944848800313
GO:0043491	phosphatidylinositol 3-kinase/protein kinase B signal transduction	2	FGFR3,NTRK3	369	0.2181009637488082	0.45335857658561535
GO:0032838	plasma membrane bounded cell projection cytoplasm	2	CFAP46,MNS1	370	0.2192362730176652	0.4552279554909324
GO:0043021	ribonucleoprotein complex binding	1	DDX3X	202	0.22017645778203282	0.4561980526976813
GO:0048660	regulation of smooth muscle cell proliferation	1	TAFA5	202	0.22017645778203282	0.4561980526976813
GO:0007093	mitotic cell cycle checkpoint signaling	1	PLK1	203	0.22177513749329603	0.4580345184417216
GO:0051017	actin filament bundle assembly	1	ARHGEF10L	203	0.22177513749329603	0.4580345184417216
GO:1990138	neuron projection extension	1	SEMA3F	203	0.22177513749329603	0.4580345184417216
GO:0051054	positive regulation of DNA metabolic process	2	FGFR4,GLI2	373	0.22264955944335393	0.45934866327939006
GO:0010952	positive regulation of peptidase activity	1	DDX3X	204	0.22337477595413735	0.45986119830899774
GO:0016247	channel regulator activity	1	KCNIP1	204	0.22337477595413735	0.45986119830899774
GO:0052547	regulation of peptidase activity	2	DDX3X,SERPINA1	374	0.22378972307702782	0.4602093538311053
GO:0031256	leading edge membrane	1	PLCG2	205	0.2249753347137026	0.4602093538311053
GO:0050792	regulation of viral process	1	DDX3X	205	0.2249753347137026	0.4602093538311053
GO:0098727	maintenance of cell number	1	JAG1	205	0.2249753347137026	0.4602093538311053
GO:0141108	transporter regulator activity	1	KCNIP1	205	0.2249753347137026	0.4602093538311053
GO:2000058	regulation of ubiquitin-dependent protein catabolic process	1	PLK1	205	0.2249753347137026	0.4602093538311053
GO:0031099	regeneration	1	EPPK1	206	0.22657677563418646	0.4615275609275033
GO:0048659	smooth muscle cell proliferation	1	TAFA5	206	0.22657677563418646	0.4615275609275033
GO:0061138	morphogenesis of a branching epithelium	1	GLI2	206	0.22657677563418646	0.4615275609275033
GO:0072523	purine-containing compound catabolic process	1	OGDHL	206	0.22657677563418646	0.4615275609275033
GO:0005814	centriole	1	PLK1	207	0.22817906088886122	0.4628363916452295
GO:0007338	single fertilization	1	CACNA1H	207	0.22817906088886122	0.4628363916452295
GO:0072686	mitotic spindle	1	PLK1	207	0.22817906088886122	0.4628363916452295
GO:1905475	regulation of protein localization to membrane	1	EPHB2	207	0.22817906088886122	0.4628363916452295
GO:0015081	sodium ion transmembrane transporter activity	2	GRIK5,SCN5A	379	0.22950786303973802	0.46413588802101585
GO:0048736	appendage development	1	ITGB4	208	0.2297821529601193	0.46413588802101585
GO:0060173	limb development	1	ITGB4	208	0.2297821529601193	0.46413588802101585
GO:0061572	actin filament bundle organization	1	ARHGEF10L	208	0.2297821529601193	0.46413588802101585
GO:0005096	GTPase activator activity	2	ARHGEF10L,IQGAP3	380	0.23065484882402876	0.4649249774101896
GO:0060562	epithelial tube morphogenesis	2	GLI2,KIF26B	380	0.23065484882402876	0.4649249774101896
GO:0002262	myeloid cell homeostasis	1	KCNQ1	209	0.23138601463752337	0.4654260920081153
GO:0030324	lung development	1	GLI2	209	0.23138601463752337	0.4654260920081153
GO:0001653	peptide receptor activity	1	SORCS2	210	0.2329906090158714	0.4681655049912666
GO:0000922	spindle pole	1	PLK1	211	0.23459589949326887	0.4704111123934674
GO:2000045	regulation of G1/S transition of mitotic cell cycle	1	DDX3X	211	0.23459589949326887	0.4704111123934674
GO:0071214	cellular response to abiotic stimulus	2	DDX3X,RRH	385	0.23640573585416721	0.47305670587415827
GO:0104004	cellular response to environmental stimulus	2	DDX3X,RRH	385	0.23640573585416721	0.47305670587415827
GO:0007098	centrosome cycle	1	PLK1	213	0.23780842384269632	0.47438722812053896
GO:0030323	respiratory tube development	1	GLI2	213	0.23780842384269632	0.47438722812053896
GO:0045664	regulation of neuron differentiation	1	JAG1	213	0.23780842384269632	0.47438722812053896
GO:0031248	protein acetyltransferase complex	1	ATXN7	214	0.23941558601029528	0.4766074978471203
GO:0072331	signal transduction by p53 class mediator	1	CHD5	214	0.23941558601029528	0.4766074978471203
GO:0001726	ruffle	1	PLCG2	215	0.2410233008643057	0.47734491516144323
GO:0071478	cellular response to radiation	1	RRH	215	0.2410233008643057	0.47734491516144323
GO:1902107	positive regulation of leukocyte differentiation	1	GLI2	215	0.2410233008643057	0.47734491516144323
GO:1902493	acetyltransferase complex	1	ATXN7	215	0.2410233008643057	0.47734491516144323
GO:1903708	positive regulation of hemopoiesis	1	GLI2	215	0.2410233008643057	0.47734491516144323
GO:0002758	innate immune response-activating signaling pathway	2	DDX3X,PLCG2	390	0.24218184964817957	0.4786565450526008
GO:0045787	positive regulation of cell cycle	2	DDX3X,PLCG2	390	0.24218184964817957	0.4786565450526008
GO:0050777	negative regulation of immune response	1	YWHAZ	216	0.24263153329085996	0.4790544807759149
GO:0006639	acylglycerol metabolic process	1	TNXB	217	0.24424024846806744	0.4812455968282963
GO:0048469	cell maturation	1	INSL3	217	0.24424024846806744	0.4812455968282963
GO:0006638	neutral lipid metabolic process	1	TNXB	218	0.24584941186416384	0.48392195457752246
GO:0140014	mitotic nuclear division	2	CAV2,PLK1	394	0.2468196613471497	0.48533652063063376
GO:0022409	positive regulation of cell-cell adhesion	2	GLI2,KIF26B	395	0.2479813423898933	0.48712424589623643
GO:0006661	phosphatidylinositol biosynthetic process	1	PLCG2	220	0.24906894662555534	0.4877705563864937
GO:0046890	regulation of lipid biosynthetic process	1	FGFR4	220	0.24906894662555534	0.4877705563864937
GO:1905369	endopeptidase complex	1	PSMD8	220	0.24906894662555534	0.4877705563864937
GO:0002377	immunoglobulin production	1	EPHB2	221	0.25067925036143035	0.4904262413257598
GO:0051302	regulation of cell division	1	PLK1	222	0.2522898670537246	0.4925780906342456
GO:1902850	microtubule cytoskeleton organization involved in mitosis	1	PLK1	222	0.2522898670537246	0.4925780906342456
GO:0042063	gliogenesis	2	ITGB4,PRDM8	399	0.25263654437564304	0.4927562124374271
GO:0031253	cell projection membrane	2	PLCG2,SHANK2	400	0.25380239241979907	0.49372436791594454
GO:0071560	cellular response to transforming growth factor beta stimulus	2	CAV2,SNX6	400	0.25380239241979907	0.49372436791594454
GO:0007369	gastrulation	1	ITGB4	223	0.25390076359389163	0.49372436791594454
GO:0051495	positive regulation of cytoskeleton organization	1	ARHGEF10L	224	0.2555119071526185	0.49635696767109877
GO:0051251	positive regulation of lymphocyte activation	2	EPHB2,GLI2	402	0.25613644550439885	0.49706962110461306
GO:0001763	morphogenesis of a branching structure	1	GLI2	225	0.257123265178047	0.4979827093659164
GO:1902554	serine/threonine protein kinase complex	1	CDK16	225	0.257123265178047	0.4979827093659164
GO:0016052	carbohydrate catabolic process	1	OGDHL	226	0.25873480539400306	0.5000996388827975
GO:1903828	negative regulation of protein localization	1	YWHAZ	226	0.25873480539400306	0.5000996388827975
GO:0019216	regulation of lipid metabolic process	2	FGFR4,PLCG2	405	0.25964320484674214	0.5013530952446101
GO:2001242	regulation of intrinsic apoptotic signaling pathway	1	DDX3X	227	0.2603464957982379	0.5022083903948009
GO:0000302	response to reactive oxygen species	1	PRDX3	228	0.26195830466067743	0.5038568509784168
GO:0009166	nucleotide catabolic process	1	OGDHL	228	0.26195830466067743	0.5038568509784168
GO:0001701	in utero embryonic development	2	BCOR,CELF4	407	0.26198466642371804	0.5038568509784168
GO:0071559	response to transforming growth factor beta	2	CAV2,SNX6	408	0.2631564417933546	0.5056063508161166
GO:0061136	regulation of proteasomal protein catabolic process	1	PLK1	229	0.2635702005216839	0.5058974296580381
GO:0000781	chromosome, telomeric region	1	THOC6	230	0.2651821521903248	0.507476559102318
GO:0008217	regulation of blood pressure	1	KCNQ1	230	0.2651821521903248	0.507476559102318
GO:2000116	regulation of cysteine-type endopeptidase activity	1	DDX3X	230	0.2651821521903248	0.507476559102318
GO:0071496	cellular response to external stimulus	2	ATF3,YWHAZ	410	0.26550201210321106	0.5075851153093104
GO:0000313	organellar ribosome	1	MRPS25	232	0.2684060995200015	0.510103808841461
GO:0002064	epithelial cell development	1	JAG1	232	0.2684060995200015	0.510103808841461
GO:0005761	mitochondrial ribosome	1	MRPS25	232	0.2684060995200015	0.510103808841461
GO:0009612	response to mechanical stimulus	1	KCNQ1	232	0.2684060995200015	0.510103808841461
GO:0031023	microtubule organizing center organization	1	PLK1	232	0.2684060995200015	0.510103808841461
GO:0050728	negative regulation of inflammatory response	1	METRNL	232	0.2684060995200015	0.510103808841461
GO:0099568	cytoplasmic region	2	CFAP46,MNS1	414	0.27020084413203194	0.5130092798530409
GO:0002822	regulation of adaptive immune response based on somatic recombination of immune receptors built from immunoglobulin superfamily domains	1	EPHB2	234	0.27162990243124385	0.5147093141354316
GO:0009952	anterior/posterior pattern specification	1	CDX1	234	0.27162990243124385	0.5147093141354316
GO:0022408	negative regulation of cell-cell adhesion	1	JAG1	235	0.2732416745589171	0.5162421059981891
GO:0032006	regulation of TOR signaling	1	YWHAZ	235	0.2732416745589171	0.5162421059981891
GO:1903008	organelle disassembly	1	RETREG2	235	0.2732416745589171	0.5162421059981891
GO:0006413	translational initiation	1	DDX3X	236	0.2748533208958077	0.5187749246212269
GO:0030496	midbody	1	PLK1	237	0.2764648120843034	0.5187749246212269
GO:0042770	signal transduction in response to DNA damage	1	PLK1	237	0.2764648120843034	0.5187749246212269
GO:0045619	regulation of lymphocyte differentiation	1	GLI2	237	0.2764648120843034	0.5187749246212269
GO:0055029	nuclear DNA-directed RNA polymerase complex	1	ATXN7	237	0.2764648120843034	0.5187749246212269
GO:0071466	cellular response to xenobiotic stimulus	1	KCNQ1	237	0.2764648120843034	0.5187749246212269
GO:0140053	mitochondrial gene expression	1	MRPS25	237	0.2764648120843034	0.5187749246212269
GO:0007249	canonical NF-kappaB signal transduction	2	NFKB2,PLCG2	420	0.2772666804097072	0.5197739810595968
GO:0005875	microtubule associated complex	1	KIFC3	238	0.2780761190220078	0.5202801489752211
GO:0060541	respiratory system development	1	GLI2	238	0.2780761190220078	0.5202801489752211
GO:0002218	activation of innate immune response	2	DDX3X,PLCG2	421	0.2784461982421195	0.5204677484583804
GO:0000776	kinetochore	1	PLK1	239	0.27968721286009424	0.5207689513582257
GO:0002520	immune system development	1	NFKB2	239	0.27968721286009424	0.5207689513582257
GO:0004866	endopeptidase inhibitor activity	1	SERPINA1	239	0.27968721286009424	0.5207689513582257
GO:0120254	olefinic compound metabolic process	1	CACNA1H	239	0.27968721286009424	0.5207689513582257
GO:0000428	DNA-directed RNA polymerase complex	1	ATXN7	240	0.281298065001675	0.5222559840117719
GO:0050657	nucleic acid transport	1	THOC6	240	0.281298065001675	0.5222559840117719
GO:0050658	RNA transport	1	THOC6	240	0.281298065001675	0.5222559840117719
GO:0000287	magnesium ion binding	1	PLK1	242	0.2845189310577104	0.5277279019330033
GO:0002285	lymphocyte activation involved in immune response	1	PLCG2	243	0.286128889023496	0.52969541931509
GO:0051236	establishment of RNA localization	1	THOC6	243	0.286128889023496	0.52969541931509
GO:0030880	RNA polymerase complex	1	ATXN7	244	0.28773849339223123	0.5316547449747261
GO:0045732	positive regulation of protein catabolic process	1	PLK1	244	0.28773849339223123	0.5316547449747261
GO:0010810	regulation of cell-substrate adhesion	1	JAG1	246	0.29095653213530925	0.5370862684105374
GO:0030135	coated vesicle	2	SERPINA1,TMED10	434	0.29382073662108654	0.5404375157777896
GO:0008170	N-methyltransferase activity	1	PRDM8	248	0.29417283129428673	0.5404375157777896
GO:0042626	ATPase-coupled transmembrane transporter activity	1	ATP2B3	248	0.29417283129428673	0.5404375157777896
GO:0045637	regulation of myeloid cell differentiation	1	JAG1	248	0.29417283129428673	0.5404375157777896
GO:1901292	nucleoside phosphate catabolic process	1	OGDHL	248	0.29417283129428673	0.5404375157777896
GO:0000779	condensed chromosome, centromeric region	1	PLK1	250	0.29738717870367404	0.5458228998281515
GO:0002819	regulation of adaptive immune response	1	EPHB2	251	0.29899355523484283	0.5482495893992508
GO:0032869	cellular response to insulin stimulus	1	CAV2	252	0.30059936597560843	0.5506706333969124
GO:0046943	carboxylic acid transmembrane transporter activity	2	GRIK5,GRIN3B	444	0.30568701587534974	0.5587120025428329
GO:1990778	protein localization to cell periphery	2	EPHB2,PLK1	444	0.30568701587534974	0.5587120025428329
GO:0016197	endosomal transport	2	SNX1,SNX6	445	0.30687498901970517	0.5587120025428329
GO:0090575	RNA polymerase II transcription regulator complex	2	ATF3,ATXN7	445	0.30687498901970517	0.5587120025428329
GO:0009566	fertilization	1	CACNA1H	256	0.3070164451505458	0.5587120025428329
GO:0051168	nuclear export	1	THOC6	256	0.3070164451505458	0.5587120025428329
GO:0051650	establishment of vesicle localization	1	TMED10	256	0.3070164451505458	0.5587120025428329
GO:0002696	positive regulation of leukocyte activation	2	EPHB2,GLI2	446	0.3080631575819232	0.5600884363577096
GO:0051098	regulation of binding	1	PLK1	258	0.3102209387280017	0.5634804056556642
GO:0016607	nuclear speck	2	CHD5,THOC6	449	0.31162871466515746	0.5655049770358314
GO:0009897	external side of plasma membrane	2	SCUBE1,TFR2	450	0.31281754402997153	0.5671287992799015
GO:1901991	negative regulation of mitotic cell cycle phase transition	1	PLK1	260	0.31342247542172996	0.5671594325408228
GO:1902911	protein kinase complex	1	CDK16	260	0.31342247542172996	0.5671594325408228
GO:0005342	organic acid transmembrane transporter activity	2	GRIK5,GRIN3B	451	0.3140065086200907	0.5676837442625633
GO:0010639	negative regulation of organelle organization	2	ATXN7,PLK1	453	0.31638479595166186	0.5692093649593482
GO:0051235	maintenance of location	2	PLCG2,PLCH2	453	0.31638479595166186	0.5692093649593482
GO:0030509	BMP signaling pathway	1	FSTL4	262	0.31662086500849174	0.5692093649593482
GO:0031330	negative regulation of cellular catabolic process	1	NRBP2	262	0.31662086500849174	0.5692093649593482
GO:0035725	sodium ion transmembrane transport	1	SCN5A	262	0.31662086500849174	0.5692093649593482
GO:0061135	endopeptidase regulator activity	1	SERPINA1	262	0.31662086500849174	0.5692093649593482
GO:0048193	Golgi vesicle transport	2	SNX1,TMED10	454	0.3175740950520763	0.5703914612248185
GO:0008276	protein methyltransferase activity	1	PRDM8	264	0.31981592075708654	0.5738836382701581
GO:0030522	intracellular receptor signaling pathway	2	DDX3X,PLCG2	457	0.32114247326502304	0.5756768988403422
GO:1901888	regulation of cell junction assembly	1	EPHB2	265	0.3214121410321662	0.5756768988403422
GO:0008406	gonad development	1	INSL3	266	0.32300745938264297	0.5779975780604065
GO:1901990	regulation of mitotic cell cycle phase transition	2	DDX3X,PLK1	459	0.3235216764494212	0.5783811991389559
GO:0071897	DNA biosynthetic process	1	FGFR4	268	0.3261953010014229	0.5826210515108748
GO:0030662	coated vesicle membrane	1	TMED10	270	0.329379269086152	0.5877637465931427
GO:0016311	dephosphorylation	2	MASTL,PTPRN2	465	0.33065963966677425	0.5895031838421512
GO:0045137	development of primary sexual characteristics	1	INSL3	271	0.3309697462953781	0.5895112101604658
GO:0051090	regulation of DNA-binding transcription factor activity	2	PLCG2,PRDX3	467	0.3330387763788175	0.5926492616556632
GO:0000075	cell cycle checkpoint signaling	1	PLK1	273	0.33414758032409597	0.5929083011244175
GO:0099504	synaptic vesicle cycle	1	GRIK5	273	0.33414758032409597	0.5929083011244175
GO:0006820	monoatomic anion transport	1	KCNQ1	275	0.33732111389653285	0.5929083011244175
GO:0009636	response to toxic substance	1	PRDX3	275	0.33732111389653285	0.5929083011244175
GO:0050867	positive regulation of cell activation	2	EPHB2,GLI2	471	0.33779623739556697	0.5929083011244175
GO:0031929	TOR signaling	1	YWHAZ	276	0.3389062162863622	0.5929083011244175
GO:0006352	DNA-templated transcription initiation	1	UBTF	277	0.34049018188857016	0.5929083011244175
GO:0000070	mitotic sister chromatid segregation	1	PLK1	278	0.3420729905563268	0.5929083011244175
GO:0050851	antigen receptor-mediated signaling pathway	1	PLCG2	278	0.3420729905563268	0.5929083011244175
GO:0051648	vesicle localization	1	TMED10	278	0.3420729905563268	0.5929083011244175
GO:0140097	catalytic activity, acting on DNA	2	CHD5,DDX3X	475	0.3425520301833208	0.5929083011244175
GO:0015698	inorganic anion transport	1	KCNQ1	279	0.3436546223377803	0.5929083011244175
GO:0006282	regulation of DNA repair	1	ATXN7	280	0.34523505747476424	0.5929083011244175
GO:0030136	clathrin-coated vesicle	1	TMED10	280	0.34523505747476424	0.5929083011244175
GO:0071772	response to BMP	1	FSTL4	280	0.34523505747476424	0.5929083011244175
GO:0071773	cellular response to BMP stimulus	1	FSTL4	280	0.34523505747476424	0.5929083011244175
GO:1903050	regulation of proteolysis involved in protein catabolic process	1	PLK1	281	0.34681427640150275	0.5929083011244175
GO:0007051	spindle organization	1	PLK1	282	0.3483922597433273	0.5929083011244175
GO:0098858	actin-based cell projection	1	CDH23	282	0.3483922597433273	0.5929083011244175
GO:0002697	regulation of immune effector process	2	EPHB2,PLCG2	481	0.34968108301299405	0.5929083011244175
GO:0050670	regulation of lymphocyte proliferation	1	EPHB2	283	0.34996898831540146	0.5929083011244175
GO:0001725	stress fiber	0		100	0.35430180788203625	0.5929083011244175
GO:0002752	cell surface pattern recognition receptor signaling pathway	0		100	0.35430180788203625	0.5929083011244175
GO:0003725	double-stranded RNA binding	0		100	0.35430180788203625	0.5929083011244175
GO:0004812	aminoacyl-tRNA ligase activity	0		100	0.35430180788203625	0.5929083011244175
GO:0008408	3'-5' exonuclease activity	0		100	0.35430180788203625	0.5929083011244175
GO:0010660	regulation of muscle cell apoptotic process	0		100	0.35430180788203625	0.5929083011244175
GO:0014020	primary neural tube formation	0		100	0.35430180788203625	0.5929083011244175
GO:0016875	ligase activity, forming carbon-oxygen bonds	0		100	0.35430180788203625	0.5929083011244175
GO:0042273	ribosomal large subunit biogenesis	0		100	0.35430180788203625	0.5929083011244175
GO:0044183	protein folding chaperone	0		100	0.35430180788203625	0.5929083011244175
GO:0046513	ceramide biosynthetic process	0		100	0.35430180788203625	0.5929083011244175
GO:0070972	protein localization to endoplasmic reticulum	0		100	0.35430180788203625	0.5929083011244175
GO:0090316	positive regulation of intracellular protein transport	0		100	0.35430180788203625	0.5929083011244175
GO:0097517	contractile actin filament bundle	0		100	0.35430180788203625	0.5929083011244175
GO:2000134	negative regulation of G1/S transition of mitotic cell cycle	0		100	0.35430180788203625	0.5929083011244175
GO:0048732	gland development	2	GLI2,IQGAP3	486	0.35561626064097596	0.5929083011244175
GO:0001894	tissue homeostasis	1	CDH23	287	0.35626297778270877	0.5929083011244175
GO:0034599	cellular response to oxidative stress	1	PRDX3	287	0.35626297778270877	0.5929083011244175
GO:0060249	anatomical structure homeostasis	1	CDH23	287	0.35626297778270877	0.5929083011244175
GO:2001233	regulation of apoptotic signaling pathway	2	ATF3,DDX3X	487	0.35680255018420326	0.5929083011244175
GO:0006767	water-soluble vitamin metabolic process	0		101	0.3571238406131958	0.5929083011244175
GO:0032934	sterol binding	0		101	0.3571238406131958	0.5929083011244175
GO:0034644	cellular response to UV	0		101	0.3571238406131958	0.5929083011244175
GO:0035869	ciliary transition zone	0		101	0.3571238406131958	0.5929083011244175
GO:0036465	synaptic vesicle recycling	0		101	0.3571238406131958	0.5929083011244175
GO:0043039	tRNA aminoacylation	0		101	0.3571238406131958	0.5929083011244175
GO:0045638	negative regulation of myeloid cell differentiation	0		101	0.3571238406131958	0.5929083011244175
GO:0070936	protein K48-linked ubiquitination	0		101	0.3571238406131958	0.5929083011244175
GO:0097035	regulation of membrane lipid distribution	0		101	0.3571238406131958	0.5929083011244175
GO:0120162	positive regulation of cold-induced thermogenesis	0		101	0.3571238406131958	0.5929083011244175
GO:0016810	hydrolase activity, acting on carbon-nitrogen (but not peptide) bonds	1	NAAA	288	0.3578331512891668	0.5929083011244175
GO:0043254	regulation of protein-containing complex assembly	2	DDX3X,PLCG2	489	0.3591743018486212	0.5929083011244175
GO:0006403	RNA localization	1	THOC6	289	0.35940195883276427	0.5929083011244175
GO:0032944	regulation of mononuclear cell proliferation	1	EPHB2	289	0.35940195883276427	0.5929083011244175
GO:0048738	cardiac muscle tissue development	1	SCN5A	289	0.35940195883276427	0.5929083011244175
GO:0055037	recycling endosome	1	SORCS2	289	0.35940195883276427	0.5929083011244175
GO:0002200	somatic diversification of immune receptors	0		102	0.3599336140370891	0.5929083011244175
GO:0007589	body fluid secretion	0		102	0.3599336140370891	0.5929083011244175
GO:0032040	small-subunit processome	0		102	0.3599336140370891	0.5929083011244175
GO:0043038	amino acid activation	0		102	0.3599336140370891	0.5929083011244175
GO:0046503	glycerolipid catabolic process	0		102	0.3599336140370891	0.5929083011244175
GO:0048041	focal adhesion assembly	0		102	0.3599336140370891	0.5929083011244175
GO:0051781	positive regulation of cell division	0		102	0.3599336140370891	0.5929083011244175
GO:0009410	response to xenobiotic stimulus	2	KCNQ1,SHANK2	491	0.3615448832228093	0.5929083011244175
GO:0032970	regulation of actin filament-based process	2	ARHGEF10L,SCN5A	492	0.36272971008420596	0.5929083011244175
GO:0004860	protein kinase inhibitor activity	0		103	0.36273118108654157	0.5929083011244175
GO:0032273	positive regulation of protein polymerization	0		103	0.36273118108654157	0.5929083011244175
GO:0032371	regulation of sterol transport	0		103	0.36273118108654157	0.5929083011244175
GO:0032374	regulation of cholesterol transport	0		103	0.36273118108654157	0.5929083011244175
GO:0033866	nucleoside bisphosphate biosynthetic process	0		103	0.36273118108654157	0.5929083011244175
GO:0034030	ribonucleoside bisphosphate biosynthetic process	0		103	0.36273118108654157	0.5929083011244175
GO:0034033	purine nucleoside bisphosphate biosynthetic process	0		103	0.36273118108654157	0.5929083011244175
GO:0050672	negative regulation of lymphocyte proliferation	0		103	0.36273118108654157	0.5929083011244175
GO:0051937	catecholamine transport	0		103	0.36273118108654157	0.5929083011244175
GO:0072348	sulfur compound transport	0		103	0.36273118108654157	0.5929083011244175
GO:0006801	superoxide metabolic process	0		104	0.36551659446722284	0.5929083011244175
GO:0032945	negative regulation of mononuclear cell proliferation	0		104	0.36551659446722284	0.5929083011244175
GO:0033013	tetrapyrrole metabolic process	0		104	0.36551659446722284	0.5929083011244175
GO:0046330	positive regulation of JNK cascade	0		104	0.36551659446722284	0.5929083011244175
GO:0046470	phosphatidylcholine metabolic process	0		104	0.36551659446722284	0.5929083011244175
GO:0050829	defense response to Gram-negative bacterium	0		104	0.36551659446722284	0.5929083011244175
GO:0060337	type I interferon-mediated signaling pathway	0		104	0.36551659446722284	0.5929083011244175
GO:1902369	negative regulation of RNA catabolic process	0		104	0.36551659446722284	0.5929083011244175
GO:1903321	negative regulation of protein modification by small protein conjugation or removal	0		104	0.36551659446722284	0.5929083011244175
GO:1990830	cellular response to leukemia inhibitory factor	0		104	0.36551659446722284	0.5929083011244175
GO:1903706	regulation of hemopoiesis	2	GLI2,JAG1	495	0.36628221668116134	0.5929083011244175
GO:0019722	calcium-mediated signaling	1	PLCG2	294	0.367224887188496	0.5929083011244175
GO:0008375	acetylglucosaminyltransferase activity	0		105	0.3682899066586163	0.5929083011244175
GO:0016126	sterol biosynthetic process	0		105	0.3682899066586163	0.5929083011244175
GO:0016830	carbon-carbon lyase activity	0		105	0.3682899066586163	0.5929083011244175
GO:0045185	maintenance of protein location	0		105	0.3682899066586163	0.5929083011244175
GO:0060419	heart growth	0		105	0.3682899066586163	0.5929083011244175
GO:0071230	cellular response to amino acid stimulus	0		105	0.3682899066586163	0.5929083011244175
GO:0071357	cellular response to type I interferon	0		105	0.3682899066586163	0.5929083011244175
GO:1901019	regulation of calcium ion transmembrane transporter activity	0		105	0.3682899066586163	0.5929083011244175
GO:1901682	sulfur compound transmembrane transporter activity	0		105	0.3682899066586163	0.5929083011244175
GO:2000628	regulation of miRNA metabolic process	0		105	0.3682899066586163	0.5929083011244175
GO:0001227	DNA-binding transcription repressor activity, RNA polymerase II-specific	1	ATF3	295	0.3687851294946666	0.5929083011244175
GO:0006909	phagocytosis	1	PLCG2	295	0.3687851294946666	0.5929083011244175
GO:0000271	polysaccharide biosynthetic process	0		106	0.37105116991498277	0.5929083011244175
GO:0001960	negative regulation of cytokine-mediated signaling pathway	0		106	0.37105116991498277	0.5929083011244175
GO:0005796	Golgi lumen	0		106	0.37105116991498277	0.5929083011244175
GO:0016796	exonuclease activity, active with either ribo- or deoxyribonucleic acids and producing 5'-phosphomonoesters	0		106	0.37105116991498277	0.5929083011244175
GO:0032418	lysosome localization	0		106	0.37105116991498277	0.5929083011244175
GO:0035279	miRNA-mediated gene silencing by mRNA destabilization	0		106	0.37105116991498277	0.5929083011244175
GO:0070918	regulatory ncRNA processing	0		106	0.37105116991498277	0.5929083011244175
GO:1905897	regulation of response to endoplasmic reticulum stress	0		106	0.37105116991498277	0.5929083011244175
GO:1990823	response to leukemia inhibitory factor	0		106	0.37105116991498277	0.5929083011244175
GO:1990849	vacuolar localization	0		106	0.37105116991498277	0.5929083011244175
GO:2000177	regulation of neural precursor cell proliferation	0		106	0.37105116991498277	0.5929083011244175
GO:0001841	neural tube formation	0		107	0.37380043626632287	0.5929083011244175
GO:0004536	DNA nuclease activity	0		107	0.37380043626632287	0.5929083011244175
GO:0015986	proton motive force-driven ATP synthesis	0		107	0.37380043626632287	0.5929083011244175
GO:0043367	CD4-positive, alpha-beta T cell differentiation	0		107	0.37380043626632287	0.5929083011244175
GO:0046332	SMAD binding	0		107	0.37380043626632287	0.5929083011244175
GO:0051153	regulation of striated muscle cell differentiation	0		107	0.37380043626632287	0.5929083011244175
GO:0061844	antimicrobial humoral immune response mediated by antimicrobial peptide	0		107	0.37380043626632287	0.5929083011244175
GO:0141060	disruption of anatomical structure in another organism	0		107	0.37380043626632287	0.5929083011244175
GO:0150034	distal axon	1	SHANK2	299	0.3750110583500109	0.5929083011244175
GO:2001234	negative regulation of apoptotic signaling pathway	1	DDX3X	299	0.3750110583500109	0.5929083011244175
GO:0010657	muscle cell apoptotic process	0		108	0.3765377575193316	0.5929083011244175
GO:0031491	nucleosome binding	0		108	0.3765377575193316	0.5929083011244175
GO:0042310	vasoconstriction	0		108	0.3765377575193316	0.5929083011244175
GO:0097306	cellular response to alcohol	0		108	0.3765377575193316	0.5929083011244175
GO:1900542	regulation of purine nucleotide metabolic process	0		108	0.3765377575193316	0.5929083011244175
GO:1901874	negative regulation of post-translational protein modification	0		108	0.3765377575193316	0.5929083011244175
GO:0099003	vesicle-mediated transport in synapse	1	GRIK5	301	0.3781147695370203	0.5929083011244175
GO:0004521	RNA endonuclease activity	0		109	0.37926318525835145	0.5929083011244175
GO:0006140	regulation of nucleotide metabolic process	0		109	0.37926318525835145	0.5929083011244175
GO:0019210	kinase inhibitor activity	0		109	0.37926318525835145	0.5929083011244175
GO:0032451	demethylase activity	0		109	0.37926318525835145	0.5929083011244175
GO:0032677	regulation of interleukin-8 production	0		109	0.37926318525835145	0.5929083011244175
GO:0035278	miRNA-mediated gene silencing by inhibition of translation	0		109	0.37926318525835145	0.5929083011244175
GO:0042641	actomyosin	0		109	0.37926318525835145	0.5929083011244175
GO:0072341	modified amino acid binding	0		109	0.37926318525835145	0.5929083011244175
GO:1901655	cellular response to ketone	0		109	0.37926318525835145	0.5929083011244175
GO:1901657	glycosyl compound metabolic process	0		109	0.37926318525835145	0.5929083011244175
GO:0002703	regulation of leukocyte mediated immunity	1	PLCG2	303	0.381212141456838	0.5929083011244175
GO:0009060	aerobic respiration	1	OGDHL	303	0.381212141456838	0.5929083011244175
GO:0001776	leukocyte homeostasis	0		110	0.3819767708463222	0.5929083011244175
GO:0030120	vesicle coat	0		110	0.3819767708463222	0.5929083011244175
GO:0032637	interleukin-8 production	0		110	0.3819767708463222	0.5929083011244175
GO:0033344	cholesterol efflux	0		110	0.3819767708463222	0.5929083011244175
GO:0035023	regulation of Rho protein signal transduction	0		110	0.3819767708463222	0.5929083011244175
GO:0097194	execution phase of apoptosis	0		110	0.3819767708463222	0.5929083011244175
GO:1902807	negative regulation of cell cycle G1/S phase transition	0		110	0.3819767708463222	0.5929083011244175
GO:0050870	positive regulation of T cell activation	1	GLI2	304	0.3827584111811547	0.5929083011244175
GO:0046034	ATP metabolic process	1	OGDHL	305	0.38430304960465134	0.5929083011244175
GO:0001727	lipid kinase activity	0		111	0.38467856542572354	0.5929083011244175
GO:0002690	positive regulation of leukocyte chemotaxis	0		111	0.38467856542572354	0.5929083011244175
GO:0006687	glycosphingolipid metabolic process	0		111	0.38467856542572354	0.5929083011244175
GO:0008013	beta-catenin binding	0		111	0.38467856542572354	0.5929083011244175
GO:0008585	female gonad development	0		111	0.38467856542572354	0.5929083011244175
GO:0008652	amino acid biosynthetic process	0		111	0.38467856542572354	0.5929083011244175
GO:0015695	organic cation transport	0		111	0.38467856542572354	0.5929083011244175
GO:0015932	nucleobase-containing compound transmembrane transporter activity	0		111	0.38467856542572354	0.5929083011244175
GO:0032008	positive regulation of TOR signaling	0		111	0.38467856542572354	0.5929083011244175
GO:0032432	actin filament bundle	0		111	0.38467856542572354	0.5929083011244175
GO:0035861	site of double-strand break	0		111	0.38467856542572354	0.5929083011244175
GO:0048002	antigen processing and presentation of peptide antigen	0		111	0.38467856542572354	0.5929083011244175
GO:0072384	organelle transport along microtubule	0		111	0.38467856542572354	0.5929083011244175
GO:0072665	protein localization to vacuole	0		111	0.38467856542572354	0.5929083011244175
GO:0032412	regulation of monoatomic ion transmembrane transporter activity	1	EPHB2	306	0.38584604157282965	0.5929083011244175
GO:1903313	positive regulation of mRNA metabolic process	1	CELF4	306	0.38584604157282965	0.5929083011244175
GO:0005902	microvillus	0		112	0.3873686199195172	0.5929083011244175
GO:0008028	monocarboxylic acid transmembrane transporter activity	0		112	0.3873686199195172	0.5929083011244175
GO:0010232	vascular transport	0		112	0.3873686199195172	0.5929083011244175
GO:0019080	viral gene expression	0		112	0.3873686199195172	0.5929083011244175
GO:0030101	natural killer cell activation	0		112	0.3873686199195172	0.5929083011244175
GO:0043130	ubiquitin binding	0		112	0.3873686199195172	0.5929083011244175
GO:0045334	clathrin-coated endocytic vesicle	0		112	0.3873686199195172	0.5929083011244175
GO:0048661	positive regulation of smooth muscle cell proliferation	0		112	0.3873686199195172	0.5929083011244175
GO:0060761	negative regulation of response to cytokine stimulus	0		112	0.3873686199195172	0.5929083011244175
GO:0150104	transport across blood-brain barrier	0		112	0.3873686199195172	0.5929083011244175
GO:0005741	mitochondrial outer membrane	1	AKAP1	307	0.38738737209251906	0.5929083011244175
GO:0006575	cellular modified amino acid metabolic process	1	SARDH	308	0.3889270263307697	0.5929083011244175
GO:0014706	striated muscle tissue development	1	SCN5A	308	0.3889270263307697	0.5929083011244175
GO:0003300	cardiac muscle hypertrophy	0		113	0.3900469850320818	0.5929083011244175
GO:0032526	response to retinoic acid	0		113	0.3900469850320818	0.5929083011244175
GO:0034109	homotypic cell-cell adhesion	0		113	0.3900469850320818	0.5929083011244175
GO:0051952	regulation of amine transport	0		113	0.3900469850320818	0.5929083011244175
GO:0070664	negative regulation of leukocyte proliferation	0		113	0.3900469850320818	0.5929083011244175
GO:1901505	carbohydrate derivative transmembrane transporter activity	0		113	0.3900469850320818	0.5929083011244175
GO:1901607	alpha-amino acid biosynthetic process	0		113	0.3900469850320818	0.5929083011244175
GO:0001217	DNA-binding transcription repressor activity	1	ATF3	309	0.3904649896137584	0.5930763503660945
GO:0065004	protein-DNA complex assembly	1	UBTF	310	0.39200124742569664	0.5935147933225877
GO:0002042	cell migration involved in sprouting angiogenesis	0		114	0.39271371125014454	0.5935147933225877
GO:0019217	regulation of fatty acid metabolic process	0		114	0.39271371125014454	0.5935147933225877
GO:0050660	flavin adenine dinucleotide binding	0		114	0.39271371125014454	0.5935147933225877
GO:0070098	chemokine-mediated signaling pathway	0		114	0.39271371125014454	0.5935147933225877
GO:0071229	cellular response to acid chemical	0		114	0.39271371125014454	0.5935147933225877
GO:0002709	regulation of T cell mediated immunity	0		115	0.3953688488437145	0.5935147933225877
GO:0005758	mitochondrial intermembrane space	0		115	0.3953688488437145	0.5935147933225877
GO:0007004	telomere maintenance via telomerase	0		115	0.3953688488437145	0.5935147933225877
GO:0009064	glutamine family amino acid metabolic process	0		115	0.3953688488437145	0.5935147933225877
GO:0010906	regulation of glucose metabolic process	0		115	0.3953688488437145	0.5935147933225877
GO:0016529	sarcoplasmic reticulum	0		115	0.3953688488437145	0.5935147933225877
GO:0034340	response to type I interferon	0		115	0.3953688488437145	0.5935147933225877
GO:0034446	substrate adhesion-dependent cell spreading	0		115	0.3953688488437145	0.5935147933225877
GO:0046545	development of primary female sexual characteristics	0		115	0.3953688488437145	0.5935147933225877
GO:0010596	negative regulation of endothelial cell migration	0		116	0.39801244786700085	0.5937518217038403
GO:0014897	striated muscle hypertrophy	0		116	0.39801244786700085	0.5937518217038403
GO:0048525	negative regulation of viral process	0		116	0.39801244786700085	0.5937518217038403
GO:0051298	centrosome duplication	0		116	0.39801244786700085	0.5937518217038403
GO:0051588	regulation of neurotransmitter transport	0		116	0.39801244786700085	0.5937518217038403
GO:1904063	negative regulation of cation transmembrane transport	0		116	0.39801244786700085	0.5937518217038403
GO:0022898	regulation of transmembrane transporter activity	1	EPHB2	315	0.39965645729345745	0.5937518217038403
GO:0031267	small GTPase binding	1	IQGAP3	315	0.39965645729345745	0.5937518217038403
GO:0035567	non-canonical Wnt signaling pathway	0		117	0.4006445581593385	0.5937518217038403
GO:0042562	hormone binding	0		117	0.4006445581593385	0.5937518217038403
GO:0043255	regulation of carbohydrate biosynthetic process	0		117	0.4006445581593385	0.5937518217038403
GO:0140747	regulation of ncRNA transcription	0		117	0.4006445581593385	0.5937518217038403
GO:0070663	regulation of leukocyte proliferation	1	EPHB2	317	0.40270611228316866	0.5937518217038403
GO:0005548	phospholipid transporter activity	0		118	0.4032652293461022	0.5937518217038403
GO:0006289	nucleotide-excision repair	0		118	0.4032652293461022	0.5937518217038403
GO:0014013	regulation of gliogenesis	0		118	0.4032652293461022	0.5937518217038403
GO:0014896	muscle hypertrophy	0		118	0.4032652293461022	0.5937518217038403
GO:0032355	response to estradiol	0		118	0.4032652293461022	0.5937518217038403
GO:0042102	positive regulation of T cell proliferation	0		118	0.4032652293461022	0.5937518217038403
GO:0048144	fibroblast proliferation	0		118	0.4032652293461022	0.5937518217038403
GO:0051100	negative regulation of binding	0		118	0.4032652293461022	0.5937518217038403
GO:1904035	regulation of epithelial cell apoptotic process	0		118	0.4032652293461022	0.5937518217038403
GO:0006665	sphingolipid metabolic process	1	NAAA	318	0.40422822236777134	0.5937518217038403
GO:0019887	protein kinase regulator activity	1	DDX3X	318	0.40422822236777134	0.5937518217038403
GO:0005125	cytokine activity	1	TAFA5	319	0.4057485032740471	0.5937518217038403
GO:0008630	intrinsic apoptotic signaling pathway in response to DNA damage	0		119	0.40587451083961956	0.5937518217038403
GO:0016879	ligase activity, forming carbon-nitrogen bonds	0		119	0.40587451083961956	0.5937518217038403
GO:0030175	filopodium	0		119	0.40587451083961956	0.5937518217038403
GO:0030863	cortical cytoskeleton	0		119	0.40587451083961956	0.5937518217038403
GO:0051099	positive regulation of binding	0		119	0.40587451083961956	0.5937518217038403
GO:0007631	feeding behavior	0		120	0.40847245184008296	0.5937518217038403
GO:0009408	response to heat	0		120	0.40847245184008296	0.5937518217038403
GO:0019915	lipid storage	0		120	0.40847245184008296	0.5937518217038403
GO:0046822	regulation of nucleocytoplasmic transport	0		120	0.40847245184008296	0.5937518217038403
GO:0051279	regulation of release of sequestered calcium ion into cytosol	0		120	0.40847245184008296	0.5937518217038403
GO:1902106	negative regulation of leukocyte differentiation	0		120	0.40847245184008296	0.5937518217038403
GO:1902414	protein localization to cell junction	0		120	0.40847245184008296	0.5937518217038403
GO:0005778	peroxisomal membrane	0		121	0.41105910133644896	0.5937518217038403
GO:0006024	glycosaminoglycan biosynthetic process	0		121	0.41105910133644896	0.5937518217038403
GO:0006939	smooth muscle contraction	0		121	0.41105910133644896	0.5937518217038403
GO:0015804	neutral amino acid transport	0		121	0.41105910133644896	0.5937518217038403
GO:0030166	proteoglycan biosynthetic process	0		121	0.41105910133644896	0.5937518217038403
GO:0031903	microbody membrane	0		121	0.41105910133644896	0.5937518217038403
GO:0035097	histone methyltransferase complex	0		121	0.41105910133644896	0.5937518217038403
GO:0046785	microtubule polymerization	0		121	0.41105910133644896	0.5937518217038403
GO:0003073	regulation of systemic arterial blood pressure	0		122	0.4136345081073457	0.5937518217038403
GO:0005657	replication fork	0		122	0.4136345081073457	0.5937518217038403
GO:0009123	nucleoside monophosphate metabolic process	0		122	0.4136345081073457	0.5937518217038403
GO:0016836	hydro-lyase activity	0		122	0.4136345081073457	0.5937518217038403
GO:0051224	negative regulation of protein transport	0		122	0.4136345081073457	0.5937518217038403
GO:0001221	transcription coregulator binding	0		123	0.4161987207219674	0.5937518217038403
GO:0001910	regulation of leukocyte mediated cytotoxicity	0		123	0.4161987207219674	0.5937518217038403
GO:0006278	RNA-templated DNA biosynthetic process	0		123	0.4161987207219674	0.5937518217038403
GO:0006956	complement activation	0		123	0.4161987207219674	0.5937518217038403
GO:0016605	PML body	0		123	0.4161987207219674	0.5937518217038403
GO:0042440	pigment metabolic process	0		123	0.4161987207219674	0.5937518217038403
GO:0045471	response to ethanol	0		123	0.4161987207219674	0.5937518217038403
GO:0003007	heart morphogenesis	1	JAG1	327	0.4178433713236659	0.5937518217038403
GO:0005549	odorant binding	0		124	0.41875178754096776	0.5937518217038403
GO:0005977	glycogen metabolic process	0		124	0.41875178754096776	0.5937518217038403
GO:0006487	protein N-linked glycosylation	0		124	0.41875178754096776	0.5937518217038403
GO:0062014	negative regulation of small molecule metabolic process	0		124	0.41875178754096776	0.5937518217038403
GO:1990868	response to chemokine	0		124	0.41875178754096776	0.5937518217038403
GO:1990869	cellular response to chemokine	0		124	0.41875178754096776	0.5937518217038403
GO:0051924	regulation of calcium ion transport	1	GRIN3B	329	0.4208479205420993	0.5937518217038403
GO:1990204	oxidoreductase complex	1	OGDHL	329	0.4208479205420993	0.5937518217038403
GO:0005811	lipid droplet	0		125	0.42129375671735003	0.5937518217038403
GO:0008173	RNA methyltransferase activity	0		125	0.42129375671735003	0.5937518217038403
GO:0015837	amine transport	0		125	0.42129375671735003	0.5937518217038403
GO:0016763	pentosyltransferase activity	0		125	0.42129375671735003	0.5937518217038403
GO:0016765	transferase activity, transferring alkyl or aryl (other than methyl) groups	0		125	0.42129375671735003	0.5937518217038403
GO:0016925	protein sumoylation	0		125	0.42129375671735003	0.5937518217038403
GO:0031970	organelle envelope lumen	0		125	0.42129375671735003	0.5937518217038403
GO:0043178	alcohol binding	0		125	0.42129375671735003	0.5937518217038403
GO:0043679	axon terminus	0		125	0.42129375671735003	0.5937518217038403
GO:0051453	regulation of intracellular pH	0		125	0.42129375671735003	0.5937518217038403
GO:0071887	leukocyte apoptotic process	0		125	0.42129375671735003	0.5937518217038403
GO:0000819	sister chromatid segregation	1	PLK1	330	0.42234725460392186	0.5937518217038403
GO:0009205	purine ribonucleoside triphosphate metabolic process	1	OGDHL	330	0.42234725460392186	0.5937518217038403
GO:0000932	P-body	0		126	0.4238246761973554	0.5937518217038403
GO:0021761	limbic system development	0		126	0.4238246761973554	0.5937518217038403
GO:0022612	gland morphogenesis	0		126	0.4238246761973554	0.5937518217038403
GO:0030316	osteoclast differentiation	0		126	0.4238246761973554	0.5937518217038403
GO:0030593	neutrophil chemotaxis	0		126	0.4238246761973554	0.5937518217038403
GO:0032456	endocytic recycling	0		126	0.4238246761973554	0.5937518217038403
GO:0032588	trans-Golgi network membrane	0		126	0.4238246761973554	0.5937518217038403
GO:0032611	interleukin-1 beta production	0		126	0.4238246761973554	0.5937518217038403
GO:0032651	regulation of interleukin-1 beta production	0		126	0.4238246761973554	0.5937518217038403
GO:0051310	metaphase chromosome alignment	0		126	0.4238246761973554	0.5937518217038403
GO:0071347	cellular response to interleukin-1	0		126	0.4238246761973554	0.5937518217038403
GO:0140104	molecular carrier activity	0		126	0.4238246761973554	0.5937518217038403
GO:0045930	negative regulation of mitotic cell cycle	1	PLK1	331	0.42384461300476317	0.5937518217038403
GO:0005200	structural constituent of cytoskeleton	0		127	0.4263445937213418	0.5946628498108955
GO:0016877	ligase activity, forming carbon-sulfur bonds	0		127	0.4263445937213418	0.5946628498108955
GO:0042177	negative regulation of protein catabolic process	0		127	0.4263445937213418	0.5946628498108955
GO:0044042	glucan metabolic process	0		127	0.4263445937213418	0.5946628498108955
GO:0090398	cellular senescence	0		127	0.4263445937213418	0.5946628498108955
GO:1903707	negative regulation of hemopoiesis	0		127	0.4263445937213418	0.5946628498108955
GO:0007033	vacuole organization	1	EPHB2	333	0.4268333577489797	0.5949144126429059
GO:0016706	2-oxoglutarate-dependent dioxygenase activity	0		128	0.4288535568246652	0.5953849187577611
GO:0030326	embryonic limb morphogenesis	0		128	0.4288535568246652	0.5953849187577611
GO:0035113	embryonic appendage morphogenesis	0		128	0.4288535568246652	0.5953849187577611
GO:1905954	positive regulation of lipid localization	0		128	0.4288535568246652	0.5953849187577611
GO:0022618	protein-RNA complex assembly	1	CELF4	335	0.42981406596655913	0.5953849187577611
GO:1904949	ATPase complex	1	CHD5	335	0.42981406596655913	0.5953849187577611
GO:0072330	monocarboxylic acid biosynthetic process	1	FGFR4	336	0.4313013792069825	0.5953849187577611
GO:1903039	positive regulation of leukocyte cell-cell adhesion	1	GLI2	336	0.4313013792069825	0.5953849187577611
GO:0001838	embryonic epithelial tube formation	0		129	0.43135161283855317	0.5953849187577611
GO:0005684	U2-type spliceosomal complex	0		129	0.43135161283855317	0.5953849187577611
GO:0007032	endosome organization	0		129	0.43135161283855317	0.5953849187577611
GO:0010586	miRNA metabolic process	0		129	0.43135161283855317	0.5953849187577611
GO:0015844	monoamine transport	0		129	0.43135161283855317	0.5953849187577611
GO:0002444	myeloid leukocyte mediated immunity	0		130	0.43383880889097703	0.5953849187577611
GO:0016627	oxidoreductase activity, acting on the CH-CH group of donors	0		130	0.43383880889097703	0.5953849187577611
GO:0030641	regulation of cellular pH	0		130	0.43383880889097703	0.5953849187577611
GO:0031507	heterochromatin formation	0		130	0.43383880889097703	0.5953849187577611
GO:0042379	chemokine receptor binding	0		130	0.43383880889097703	0.5953849187577611
GO:0045833	negative regulation of lipid metabolic process	0		130	0.43383880889097703	0.5953849187577611
GO:0000228	nuclear chromosome	1	PLK1	338	0.4342698707579937	0.5953849187577611
GO:0009144	purine nucleoside triphosphate metabolic process	1	OGDHL	338	0.4342698707579937	0.5953849187577611
GO:0031968	organelle outer membrane	1	AKAP1	338	0.4342698707579937	0.5953849187577611
GO:0036464	cytoplasmic ribonucleoprotein granule	1	DDX3X	338	0.4342698707579937	0.5953849187577611
GO:0008237	metallopeptidase activity	1	AMZ1	339	0.43575102818072475	0.5964821563164189
GO:0008080	N-acetyltransferase activity	0		131	0.43631519190751855	0.5964821563164189
GO:0016469	proton-transporting two-sector ATPase complex	0		131	0.43631519190751855	0.5964821563164189
GO:0046660	female sex differentiation	0		131	0.43631519190751855	0.5964821563164189
GO:0019867	outer membrane	1	AKAP1	340	0.4372301129905516	0.5964821563164189
GO:0007548	sex differentiation	1	INSL3	341	0.4387071150634615	0.5964821563164189
GO:0015399	primary active transmembrane transporter activity	1	ATP2B3	341	0.4387071150634615	0.5964821563164189
GO:0010811	positive regulation of cell-substrate adhesion	0		132	0.43878080861223345	0.5964821563164189
GO:0021987	cerebral cortex development	0		132	0.43878080861223345	0.5964821563164189
GO:0031985	Golgi cisterna	0		132	0.43878080861223345	0.5964821563164189
GO:0090100	positive regulation of transmembrane receptor protein serine/threonine kinase signaling pathway	0		132	0.43878080861223345	0.5964821563164189
GO:1902475	L-alpha-amino acid transmembrane transport	0		132	0.43878080861223345	0.5964821563164189
GO:0002698	negative regulation of immune effector process	0		133	0.4412357055285131	0.5985539212127298
GO:0006023	aminoglycan biosynthetic process	0		133	0.4412357055285131	0.5985539212127298
GO:0007613	memory	0		133	0.4412357055285131	0.5985539212127298
GO:0110053	regulation of actin filament organization	1	ARHGEF10L	344	0.44312552551020423	0.6000869503405719
GO:0005884	actin filament	0		134	0.4436799289799396	0.6000869503405719
GO:0042752	regulation of circadian rhythm	0		134	0.4436799289799396	0.6000869503405719
GO:0072089	stem cell proliferation	0		134	0.4436799289799396	0.6000869503405719
GO:0009199	ribonucleoside triphosphate metabolic process	1	OGDHL	345	0.44459409790860005	0.6000869503405719
GO:0031965	nuclear membrane	1	ITGB4	346	0.4460605388271921	0.6000869503405719
GO:0000422	autophagy of mitochondrion	0		135	0.44611352509113833	0.6000869503405719
GO:0006304	DNA modification	0		135	0.44611352509113833	0.6000869503405719
GO:0006635	fatty acid beta-oxidation	0		135	0.44611352509113833	0.6000869503405719
GO:0006892	post-Golgi vesicle-mediated transport	0		135	0.44611352509113833	0.6000869503405719
GO:0071013	catalytic step 2 spliceosome	0		135	0.44611352509113833	0.6000869503405719
GO:2001252	positive regulation of chromosome organization	0		135	0.44611352509113833	0.6000869503405719
GO:0002286	T cell activation involved in immune response	0		136	0.44853653978862895	0.6000869503405719
GO:0046634	regulation of alpha-beta T cell activation	0		136	0.44853653978862895	0.6000869503405719
GO:0051928	positive regulation of calcium ion transport	0		136	0.44853653978862895	0.6000869503405719
GO:0000775	chromosome, centromeric region	1	PLK1	349	0.4504469795150199	0.6000869503405719
GO:0002244	hematopoietic progenitor cell differentiation	0		137	0.4509490188016705	0.6000869503405719
GO:0006754	ATP biosynthetic process	0		137	0.4509490188016705	0.6000869503405719
GO:0010833	telomere maintenance via telomere lengthening	0		137	0.4509490188016705	0.6000869503405719
GO:0016528	sarcoplasm	0		137	0.4509490188016705	0.6000869503405719
GO:0032609	type II interferon production	0		137	0.4509490188016705	0.6000869503405719
GO:0032649	regulation of type II interferon production	0		137	0.4509490188016705	0.6000869503405719
GO:0035710	CD4-positive, alpha-beta T cell activation	0		137	0.4509490188016705	0.6000869503405719
GO:0051384	response to glucocorticoid	0		137	0.4509490188016705	0.6000869503405719
GO:1904950	negative regulation of establishment of protein localization	0		137	0.4509490188016705	0.6000869503405719
GO:0032409	regulation of transporter activity	1	EPHB2	350	0.4519048019269901	0.6000869503405719
GO:0042445	hormone metabolic process	1	CACNA1H	350	0.4519048019269901	0.6000869503405719
GO:0048608	reproductive structure development	1	INSL3	350	0.4519048019269901	0.6000869503405719
GO:0051020	GTPase binding	1	IQGAP3	350	0.4519048019269901	0.6000869503405719
GO:0071826	protein-RNA complex organization	1	CELF4	350	0.4519048019269901	0.6000869503405719
GO:0019646	aerobic electron transport chain	0		138	0.4533510076631012	0.6000869503405719
GO:0140888	interferon-mediated signaling pathway	0		138	0.4533510076631012	0.6000869503405719
GO:0022626	cytosolic ribosome	1	DDX3X	352	0.45481390644376174	0.6000869503405719
GO:0032984	protein-containing complex disassembly	1	ATXN7	352	0.45481390644376174	0.6000869503405719
GO:0042393	histone binding	1	CHD5	352	0.45481390644376174	0.6000869503405719
GO:0006112	energy reserve metabolic process	0		139	0.4557425517101803	0.6000869503405719
GO:0007040	lysosome organization	0		139	0.4557425517101803	0.6000869503405719
GO:0031341	regulation of cell killing	0		139	0.4557425517101803	0.6000869503405719
GO:0032182	ubiquitin-like protein binding	0		139	0.4557425517101803	0.6000869503405719
GO:0060395	SMAD protein signal transduction	0		139	0.4557425517101803	0.6000869503405719
GO:0080171	lytic vacuole organization	0		139	0.4557425517101803	0.6000869503405719
GO:1901264	carbohydrate derivative transport	0		139	0.4557425517101803	0.6000869503405719
GO:1902476	chloride transmembrane transport	0		139	0.4557425517101803	0.6000869503405719
GO:0002366	leukocyte activation involved in immune response	1	PLCG2	353	0.45626517109978326	0.6003652899396192
GO:0016835	carbon-oxygen lyase activity	0		140	0.4581236960854207	0.6019895161776407
GO:0071346	cellular response to type II interferon	0		140	0.4581236960854207	0.6019895161776407
GO:0046474	glycerophospholipid biosynthetic process	1	PLCG2	355	0.45916108245581166	0.6025317877940549
GO:0061458	reproductive system development	1	INSL3	355	0.45916108245581166	0.6025317877940549
GO:0002761	regulation of myeloid leukocyte differentiation	0		141	0.46049448573742147	0.6034605047469334
GO:0045834	positive regulation of lipid metabolic process	0		141	0.46049448573742147	0.6034605047469334
GO:0033209	tumor necrosis factor-mediated signaling pathway	0		142	0.46285496542169535	0.6049100462726629
GO:0046632	alpha-beta T cell differentiation	0		142	0.46285496542169535	0.6049100462726629
GO:0072175	epithelial tube formation	0		142	0.46285496542169535	0.6049100462726629
GO:1903510	mucopolysaccharide metabolic process	0		142	0.46285496542169535	0.6049100462726629
GO:0002263	cell activation involved in immune response	1	PLCG2	359	0.464926201145364	0.605111794770181
GO:0015931	nucleobase-containing compound transport	1	THOC6	359	0.464926201145364	0.605111794770181
GO:0035770	ribonucleoprotein granule	1	DDX3X	359	0.464926201145364	0.605111794770181
GO:0008637	apoptotic mitochondrial changes	0		143	0.4652051797014922	0.605111794770181
GO:0044306	neuron projection terminus	0		143	0.4652051797014922	0.605111794770181
GO:0051303	establishment of chromosome localization	0		143	0.4652051797014922	0.605111794770181
GO:0071675	regulation of mononuclear cell migration	0		143	0.4652051797014922	0.605111794770181
GO:0048872	homeostasis of number of cells	1	KCNQ1	360	0.466361870420801	0.60547017665003
GO:0002688	regulation of leukocyte chemotaxis	0		144	0.46754517294862163	0.60547017665003
GO:0043200	response to amino acid	0		144	0.46754517294862163	0.60547017665003
GO:0050830	defense response to Gram-positive bacterium	0		144	0.46754517294862163	0.60547017665003
GO:0051082	unfolded protein binding	0		144	0.46754517294862163	0.60547017665003
GO:0045333	cellular respiration	1	OGDHL	361	0.46779527984822045	0.60547017665003
GO:0030217	T cell differentiation	1	GLI2	362	0.46922642177526275	0.60547017665003
GO:0000315	organellar large ribosomal subunit	0		145	0.46987498934426897	0.60547017665003
GO:0001510	RNA methylation	0		145	0.46987498934426897	0.60547017665003
GO:0005254	chloride channel activity	0		145	0.46987498934426897	0.60547017665003
GO:0005762	mitochondrial large ribosomal subunit	0		145	0.46987498934426897	0.60547017665003
GO:0015908	fatty acid transport	0		145	0.46987498934426897	0.60547017665003
GO:0055007	cardiac muscle cell differentiation	0		145	0.46987498934426897	0.60547017665003
GO:1904659	glucose transmembrane transport	0		145	0.46987498934426897	0.60547017665003
GO:0001889	liver development	0		146	0.4721946728798103	0.6056273430752355
GO:0005496	steroid binding	0		146	0.4721946728798103	0.6056273430752355
GO:0006400	tRNA modification	0		146	0.4721946728798103	0.6056273430752355
GO:0006885	regulation of pH	0		146	0.4721946728798103	0.6056273430752355
GO:0008146	sulfotransferase activity	0		146	0.4721946728798103	0.6056273430752355
GO:0030518	intracellular steroid hormone receptor signaling pathway	0		146	0.4721946728798103	0.6056273430752355
GO:0097006	regulation of plasma lipoprotein particle levels	0		146	0.4721946728798103	0.6056273430752355
GO:0043122	regulation of canonical NF-kappaB signal transduction	1	PLCG2	365	0.47350616765459064	0.6065029199241071
GO:0046651	lymphocyte proliferation	1	EPHB2	365	0.47350616765459064	0.6065029199241071
GO:0001523	retinoid metabolic process	0		147	0.4745042673576221	0.6065730495247534
GO:0031123	RNA 3'-end processing	0		147	0.4745042673576221	0.6065730495247534
GO:0072527	pyrimidine-containing compound metabolic process	0		147	0.4745042673576221	0.6065730495247534
GO:0090734	site of DNA damage	0		148	0.47680381639188696	0.6073871237124968
GO:0032259	methylation	1	PRDM8	368	0.47776524088011285	0.6073871237124968
GO:0060828	regulation of canonical Wnt signaling pathway	1	DDX3X	368	0.47776524088011285	0.6073871237124968
GO:0009206	purine ribonucleoside triphosphate biosynthetic process	0		149	0.4790933634093998	0.6073871237124968
GO:0061008	hepaticobiliary system development	0		149	0.4790933634093998	0.6073871237124968
GO:0099023	vesicle tethering complex	0		149	0.4790933634093998	0.6073871237124968
GO:0019207	kinase regulator activity	1	DDX3X	369	0.479180305060665	0.6073871237124968
GO:0002824	positive regulation of adaptive immune response based on somatic recombination of immune receptors built from immunoglobulin superfamily domains	0		150	0.4813729516503681	0.6073871237124968
GO:0006612	protein targeting to membrane	0		150	0.4813729516503681	0.6073871237124968
GO:0008374	O-acyltransferase activity	0		150	0.4813729516503681	0.6073871237124968
GO:0009055	electron transfer activity	0		150	0.4813729516503681	0.6073871237124968
GO:0009145	purine nucleoside triphosphate biosynthetic process	0		150	0.4813729516503681	0.6073871237124968
GO:0009247	glycolipid biosynthetic process	0		150	0.4813729516503681	0.6073871237124968
GO:0016651	oxidoreductase activity, acting on NAD(P)H	0		150	0.4813729516503681	0.6073871237124968
GO:0030684	preribosome	0		150	0.4813729516503681	0.6073871237124968
GO:1903305	regulation of regulated secretory pathway	0		150	0.4813729516503681	0.6073871237124968
GO:1990542	mitochondrial transmembrane transport	0		150	0.4813729516503681	0.6073871237124968
GO:0072659	protein localization to plasma membrane	1	EPHB2	371	0.4820034520907056	0.6073871237124968
GO:1901988	negative regulation of cell cycle phase transition	1	PLK1	371	0.4820034520907056	0.6073871237124968
GO:0009141	nucleoside triphosphate metabolic process	1	OGDHL	372	0.48341152163553125	0.6073871237124968
GO:0006637	acyl-CoA metabolic process	0		151	0.48364262416920434	0.6073871237124968
GO:0006835	dicarboxylic acid transport	0		151	0.48364262416920434	0.6073871237124968
GO:0008135	translation factor activity, RNA binding	0		151	0.48364262416920434	0.6073871237124968
GO:0032388	positive regulation of intracellular transport	0		151	0.48364262416920434	0.6073871237124968
GO:0035383	thioester metabolic process	0		151	0.48364262416920434	0.6073871237124968
GO:0050000	chromosome localization	0		151	0.48364262416920434	0.6073871237124968
GO:0120161	regulation of cold-induced thermogenesis	0		151	0.48364262416920434	0.6073871237124968
GO:0005643	nuclear pore	0		152	0.48590242383532545	0.6078545538055301
GO:0106106	cold-induced thermogenesis	0		152	0.48590242383532545	0.6078545538055301
GO:1904019	epithelial cell apoptotic process	0		152	0.48590242383532545	0.6078545538055301
GO:0003735	structural constituent of ribosome	1	MRPS25	374	0.4862206202809398	0.6078545538055301
GO:0005938	cell cortex	1	IQGAP3	374	0.4862206202809398	0.6078545538055301
GO:0032943	mononuclear cell proliferation	1	EPHB2	374	0.4862206202809398	0.6078545538055301
GO:0090150	establishment of protein localization to membrane	1	GRIN3B	374	0.4862206202809398	0.6078545538055301
GO:0000018	regulation of DNA recombination	0		153	0.488152393333937	0.6082984281273672
GO:0015179	L-amino acid transmembrane transporter activity	0		153	0.488152393333937	0.6082984281273672
GO:0016101	diterpenoid metabolic process	0		153	0.488152393333937	0.6082984281273672
GO:0042775	mitochondrial ATP synthesis coupled electron transport	0		153	0.488152393333937	0.6082984281273672
GO:1990266	neutrophil migration	0		153	0.488152393333937	0.6082984281273672
GO:0006334	nucleosome assembly	0		154	0.4903925751668258	0.6095448251160809
GO:0045739	positive regulation of DNA repair	0		154	0.4903925751668258	0.6095448251160809
GO:0050868	negative regulation of T cell activation	0		154	0.4903925751668258	0.6095448251160809
GO:0008757	S-adenosylmethionine-dependent methyltransferase activity	1	PRDM8	377	0.4904165726180184	0.6095448251160809
GO:0071375	cellular response to peptide hormone stimulus	1	CAV2	378	0.4918104800453186	0.609929261539732
GO:1902105	regulation of leukocyte differentiation	1	GLI2	378	0.4918104800453186	0.609929261539732
GO:0033108	mitochondrial respiratory chain complex assembly	0		155	0.4926230116531376	0.609929261539732
GO:0042274	ribosomal small subunit biogenesis	0		155	0.4926230116531376	0.609929261539732
GO:0042773	ATP synthesis coupled electron transport	0		155	0.4926230116531376	0.609929261539732
GO:0072676	lymphocyte migration	0		155	0.4926230116531376	0.609929261539732
GO:0000209	protein polyubiquitination	1	DDX3X	379	0.49320200586497687	0.6102544383024634
GO:1901605	alpha-amino acid metabolic process	1	SARDH	380	0.4945911442620188	0.6107188637045946
GO:0010212	response to ionizing radiation	0		156	0.49484374493016137	0.6107188637045946
GO:0043473	pigmentation	0		156	0.49484374493016137	0.6107188637045946
GO:0046328	regulation of JNK cascade	0		156	0.49484374493016137	0.6107188637045946
GO:0035148	tube formation	0		157	0.49705481695410236	0.6122602126673294
GO:0070555	response to interleukin-1	0		157	0.49705481695410236	0.6122602126673294
GO:0031647	regulation of protein stability	1	PLK1	382	0.4973622360029576	0.6122602126673294
GO:0033044	regulation of chromosome organization	1	PLK1	382	0.4973622360029576	0.6122602126673294
GO:0002821	positive regulation of adaptive immune response	0		158	0.4992562695008601	0.6138083772257228
GO:0004527	exonuclease activity	0		158	0.4992562695008601	0.6138083772257228
GO:0010595	positive regulation of endothelial cell migration	0		159	0.5014481441667934	0.6153266349222294
GO:0031960	response to corticosteroid	0		159	0.5014481441667934	0.6153266349222294
GO:0071621	granulocyte chemotaxis	0		159	0.5014481441667934	0.6153266349222294
GO:0044242	cellular lipid catabolic process	1	PLCG2	386	0.5028755250196013	0.6155801984841136
GO:0001101	response to acid chemical	0		160	0.503630482369491	0.6155801984841136
GO:0006029	proteoglycan metabolic process	0		160	0.503630482369491	0.6155801984841136
GO:0015914	phospholipid transport	0		160	0.503630482369491	0.6155801984841136
GO:0016331	morphogenesis of embryonic epithelium	0		160	0.503630482369491	0.6155801984841136
GO:0033157	regulation of intracellular protein transport	0		160	0.503630482369491	0.6155801984841136
GO:0030371	translation repressor activity	1	CELF4	387	0.504247796535463	0.6155801984841136
GO:0005766	primary lysosome	0		161	0.505803325348533	0.6155801984841136
GO:0008645	hexose transmembrane transport	0		161	0.505803325348533	0.6155801984841136
GO:0009201	ribonucleoside triphosphate biosynthetic process	0		161	0.505803325348533	0.6155801984841136
GO:0018958	phenol-containing compound metabolic process	0		161	0.505803325348533	0.6155801984841136
GO:0042582	azurophil granule	0		161	0.505803325348533	0.6155801984841136
GO:2001257	regulation of cation channel activity	0		161	0.505803325348533	0.6155801984841136
GO:0002708	positive regulation of lymphocyte mediated immunity	0		162	0.5079667141662525	0.6158817043536776
GO:0003697	single-stranded DNA binding	0		162	0.5079667141662525	0.6158817043536776
GO:0005976	polysaccharide metabolic process	0		162	0.5079667141662525	0.6158817043536776
GO:0019882	antigen processing and presentation	0		162	0.5079667141662525	0.6158817043536776
GO:0031490	chromatin DNA binding	0		162	0.5079667141662525	0.6158817043536776
GO:0032204	regulation of telomere maintenance	0		162	0.5079667141662525	0.6158817043536776
GO:0030665	clathrin-coated vesicle membrane	0		163	0.5101206897084927	0.6169422009076377
GO:0035107	appendage morphogenesis	0		163	0.5101206897084927	0.6169422009076377
GO:0035108	limb morphogenesis	0		163	0.5101206897084927	0.6169422009076377
GO:0043401	steroid hormone mediated signaling pathway	0		163	0.5101206897084927	0.6169422009076377
GO:0005776	autophagosome	0		164	0.5122652926853595	0.6187600185285275
GO:0007368	determination of left/right symmetry	0		164	0.5122652926853595	0.6187600185285275
GO:0034708	methyltransferase complex	0		165	0.5144005636319727	0.6204107728965611
GO:0043467	regulation of generation of precursor metabolites and energy	0		165	0.5144005636319727	0.6204107728965611
GO:0051607	defense response to virus	1	AKAP1	395	0.5151380602158812	0.6204107728965611
GO:0006626	protein targeting to mitochondrion	0		166	0.5165265429092157	0.6204107728965611
GO:0006721	terpenoid metabolic process	0		166	0.5165265429092157	0.6204107728965611
GO:0015749	monosaccharide transmembrane transport	0		166	0.5165265429092157	0.6204107728965611
GO:0019730	antimicrobial humoral response	0		166	0.5165265429092157	0.6204107728965611
GO:0030833	regulation of actin filament polymerization	0		166	0.5165265429092157	0.6204107728965611
GO:0042581	specific granule	0		166	0.5165265429092157	0.6204107728965611
GO:0009416	response to light stimulus	1	RRH	397	0.517836036390569	0.6212100212670445
GO:0048511	rhythmic process	1	NFKB2	397	0.517836036390569	0.6212100212670445
GO:0015807	L-amino acid transport	0		167	0.5186432707044759	0.621791714847069
GO:0000793	condensed chromosome	1	PLK1	399	0.5205241066199882	0.6231564939115881
GO:0020037	heme binding	0		168	0.5207507870323899	0.6231564939115881
GO:0070828	heterochromatin organization	0		168	0.5207507870323899	0.6231564939115881
GO:0006805	xenobiotic metabolic process	0		169	0.5228491317355783	0.6241187964838679
GO:0008277	regulation of G protein-coupled receptor signaling pathway	0		169	0.5228491317355783	0.6241187964838679
GO:0034341	response to type II interferon	0		169	0.5228491317355783	0.6241187964838679
GO:0042101	T cell receptor complex	0		169	0.5228491317355783	0.6241187964838679
GO:0008234	cysteine-type peptidase activity	1	CAPN5	401	0.5232022382246507	0.6241540615555666
GO:0005253	monoatomic anion channel activity	0		170	0.5249383444853828	0.6254515543621392
GO:0062013	positive regulation of small molecule metabolic process	0		170	0.5249383444853828	0.6254515543621392
GO:0098661	inorganic anion transmembrane transport	0		171	0.5270184647825965	0.6275423571392769
GO:0005795	Golgi stack	0		172	0.5290895319581941	0.6288439353957833
GO:0009142	nucleoside triphosphate biosynthetic process	0		172	0.5290895319581941	0.6288439353957833
GO:0071456	cellular response to hypoxia	0		172	0.5290895319581941	0.6288439353957833
GO:0001676	long-chain fatty acid metabolic process	0		173	0.5311515851740563	0.6293559015975151
GO:0006672	ceramide metabolic process	0		173	0.5311515851740563	0.6293559015975151
GO:0045335	phagocytic vesicle	0		173	0.5311515851740563	0.6293559015975151
GO:1903038	negative regulation of leukocyte cell-cell adhesion	0		173	0.5311515851740563	0.6293559015975151
GO:2000779	regulation of double-strand break repair	0		173	0.5311515851740563	0.6293559015975151
GO:1903531	negative regulation of secretion by cell	0		174	0.5332046634236922	0.6314007340357902
GO:0005506	iron ion binding	0		175	0.5352488055329597	0.6319639833903338
GO:0090288	negative regulation of cellular response to growth factor stimulus	0		175	0.5352488055329597	0.6319639833903338
GO:0009895	negative regulation of catabolic process	1	NRBP2	411	0.5364427634614128	0.6319639833903338
GO:1901136	carbohydrate derivative catabolic process	1	OGDHL	411	0.5364427634614128	0.6319639833903338
GO:0009799	specification of symmetry	0		176	0.5372840501607814	0.6319639833903338
GO:0009855	determination of bilateral symmetry	0		176	0.5372840501607814	0.6319639833903338
GO:0016922	nuclear receptor binding	0		176	0.5372840501607814	0.6319639833903338
GO:0030117	membrane coat	0		176	0.5372840501607814	0.6319639833903338
GO:0043433	negative regulation of DNA-binding transcription factor activity	0		176	0.5372840501607814	0.6319639833903338
GO:0048475	coated membrane	0		176	0.5372840501607814	0.6319639833903338
GO:1990845	adaptive thermogenesis	0		176	0.5372840501607814	0.6319639833903338
GO:0005126	cytokine receptor binding	1	SNX6	412	0.5377529711714181	0.6320351340570625
GO:0006766	vitamin metabolic process	0		177	0.5393104357998573	0.6320351340570625
GO:0016407	acetyltransferase activity	0		177	0.5393104357998573	0.6320351340570625
GO:0034728	nucleosome organization	0		177	0.5393104357998573	0.6320351340570625
GO:0045814	negative regulation of gene expression, epigenetic	0		177	0.5393104357998573	0.6320351340570625
GO:0098781	ncRNA transcription	0		177	0.5393104357998573	0.6320351340570625
GO:0007006	mitochondrial membrane organization	0		178	0.541328000777377	0.6324783243486131
GO:0009062	fatty acid catabolic process	0		178	0.541328000777377	0.6324783243486131
GO:0019395	fatty acid oxidation	0		178	0.541328000777377	0.6324783243486131
GO:0051087	protein-folding chaperone binding	0		178	0.541328000777377	0.6324783243486131
GO:0097525	spliceosomal snRNP complex	0		178	0.541328000777377	0.6324783243486131
GO:0062012	regulation of small molecule metabolic process	1	FGFR4	415	0.5416684023380645	0.6324929467978974
GO:0016782	transferase activity, transferring sulphur-containing groups	0		179	0.5433367832557241	0.6336739146918331
GO:0036294	cellular response to decreased oxygen levels	0		179	0.5433367832557241	0.6336739146918331
GO:0002687	positive regulation of leukocyte migration	0		180	0.5453368212331835	0.633968157574811
GO:0009411	response to UV	0		180	0.5453368212331835	0.633968157574811
GO:0006486	protein glycosylation	1	SERP1	418	0.5455609857823671	0.633968157574811
GO:0043413	macromolecule glycosylation	1	SERP1	418	0.5455609857823671	0.633968157574811
GO:0070661	leukocyte proliferation	1	EPHB2	418	0.5455609857823671	0.633968157574811
GO:0097193	intrinsic apoptotic signaling pathway	1	DDX3X	418	0.5455609857823671	0.633968157574811
GO:0045765	regulation of angiogenesis	1	TAFA5	419	0.5468534237145727	0.6341117154706378
GO:0007266	Rho protein signal transduction	0		181	0.5473281525446407	0.6341117154706378
GO:0035296	regulation of tube diameter	0		181	0.5473281525446407	0.6341117154706378
GO:0046906	tetrapyrrole binding	0		181	0.5473281525446407	0.6341117154706378
GO:0097746	blood vessel diameter maintenance	0		181	0.5473281525446407	0.6341117154706378
GO:0008654	phospholipid biosynthetic process	1	PLCG2	420	0.5481433124385193	0.6342619526533859
GO:0016874	ligase activity	1	PC	420	0.5481433124385193	0.6342619526533859
GO:0001909	leukocyte mediated cytotoxicity	0		182	0.5493108148622808	0.6342619526533859
GO:0035150	regulation of tube size	0		182	0.5493108148622808	0.6342619526533859
GO:0061351	neural precursor cell proliferation	0		182	0.5493108148622808	0.6342619526533859
GO:0005770	late endosome	1	KCNQ1	421	0.5494306494991228	0.6342619526533859
GO:0007204	positive regulation of cytosolic calcium ion concentration	0		183	0.5512848456962837	0.634503858799601
GO:0032368	regulation of lipid transport	0		183	0.5512848456962837	0.634503858799601
GO:0043535	regulation of blood vessel endothelial cell migration	0		183	0.5512848456962837	0.634503858799601
GO:0051053	negative regulation of DNA metabolic process	0		183	0.5512848456962837	0.634503858799601
GO:0072655	establishment of protein localization to mitochondrion	0		183	0.5512848456962837	0.634503858799601
GO:0016054	organic acid catabolic process	1	SARDH	423	0.5519976591558677	0.6345670348698861
GO:0046395	carboxylic acid catabolic process	1	SARDH	423	0.5519976591558677	0.6345670348698861
GO:0022904	respiratory electron transport chain	0		184	0.5532502823955167	0.6356282279576841
GO:0030203	glycosaminoglycan metabolic process	0		185	0.5552071621482242	0.6370319103505893
GO:0004721	phosphoprotein phosphatase activity	1	PTPRN2	427	0.5571009581094435	0.6370319103505893
GO:0045017	glycerolipid biosynthetic process	1	PLCG2	427	0.5571009581094435	0.6370319103505893
GO:0005747	mitochondrial respiratory chain complex I	0		186	0.5571555219827135	0.6370319103505893
GO:0030964	NADH dehydrogenase complex	0		186	0.5571555219827135	0.6370319103505893
GO:0034219	carbohydrate transmembrane transport	0		186	0.5571555219827135	0.6370319103505893
GO:0045271	respiratory chain complex I	0		186	0.5571555219827135	0.6370319103505893
GO:0051147	regulation of muscle cell differentiation	0		186	0.5571555219827135	0.6370319103505893
GO:0010948	negative regulation of cell cycle process	1	PLK1	428	0.5583703705358292	0.6370319103505893
GO:0140993	histone modifying activity	1	PRDM8	428	0.5583703705358292	0.6370319103505893
GO:0006493	protein O-linked glycosylation	0		187	0.5590953987680392	0.6370319103505893
GO:0008064	regulation of actin polymerization or depolymerization	0		187	0.5590953987680392	0.6370319103505893
GO:0033559	unsaturated fatty acid metabolic process	0		187	0.5590953987680392	0.6370319103505893
GO:0034440	lipid oxidation	0		187	0.5590953987680392	0.6370319103505893
GO:1901342	regulation of vasculature development	1	TAFA5	429	0.5596372141068796	0.6372728370792036
GO:0007041	lysosomal transport	0		188	0.5610268292146824	0.6384783206814881
GO:0006643	membrane lipid metabolic process	1	NAAA	431	0.5621631873434736	0.6390175535566062
GO:0060326	cell chemotaxis	1	PLXNB3	431	0.5621631873434736	0.6390175535566062
GO:0019814	immunoglobulin complex	0		189	0.5629498498752314	0.6395349001232753
GO:0004222	metalloendopeptidase activity	0		190	0.5648644971450538	0.6405782569034737
GO:0030832	regulation of actin filament length	0		190	0.5648644971450538	0.6405782569034737
GO:0036503	ERAD pathway	0		190	0.5648644971450538	0.6405782569034737
GO:0001659	temperature homeostasis	0		191	0.5667708072629696	0.6412321919121808
GO:0006497	protein lipidation	0		191	0.5667708072629696	0.6412321919121808
GO:0016410	N-acyltransferase activity	0		191	0.5667708072629696	0.6412321919121808
GO:0098656	monoatomic anion transmembrane transport	0		191	0.5667708072629696	0.6412321919121808
GO:0097530	granulocyte migration	0		193	0.5705585602196381	0.6451391926516308
GO:0042176	regulation of protein catabolic process	1	PLK1	438	0.5709229233757167	0.6451730047989206
GO:0042277	peptide binding	1	EPHB2	439	0.5721639870546392	0.6461304296142157
GO:0004896	cytokine receptor activity	0		194	0.5724400747593026	0.6461304296142157
GO:0030148	sphingolipid biosynthetic process	0		195	0.5743133955502083	0.6465668635803904
GO:0051213	dioxygenase activity	0		195	0.5743133955502083	0.6465668635803904
GO:0071453	cellular response to oxygen levels	0		195	0.5743133955502083	0.6465668635803904
GO:1902600	proton transmembrane transport	0		195	0.5743133955502083	0.6465668635803904
GO:0006606	protein import into nucleus	0		196	0.5761785580584194	0.6465668635803904
GO:0008238	exopeptidase activity	0		196	0.5761785580584194	0.6465668635803904
GO:0016579	protein deubiquitination	0		196	0.5761785580584194	0.6465668635803904
GO:0051048	negative regulation of secretion	0		196	0.5761785580584194	0.6465668635803904
GO:0051250	negative regulation of lymphocyte activation	0		196	0.5761785580584194	0.6465668635803904
GO:0070585	protein localization to mitochondrion	0		196	0.5761785580584194	0.6465668635803904
GO:0004519	endonuclease activity	0		197	0.5780355975974256	0.647099494159166
GO:0021543	pallium development	0		197	0.5780355975974256	0.647099494159166
GO:0030532	small nuclear ribonucleoprotein complex	0		197	0.5780355975974256	0.647099494159166
GO:0042158	lipoprotein biosynthetic process	0		197	0.5780355975974256	0.647099494159166
GO:0002429	immune response-activating cell surface receptor signaling pathway	1	PLCG2	444	0.5783304965942987	0.647099494159166
GO:0032956	regulation of actin cytoskeleton organization	1	ARHGEF10L	446	0.5807789702237369	0.6494623962675876
GO:0006821	chloride transport	0		199	0.5817254482628207	0.6497674520549976
GO:0022625	cytosolic large ribosomal subunit	0		199	0.5817254482628207	0.6497674520549976
GO:0031902	late endosome membrane	0		201	0.5853832270275372	0.6533885583109206
GO:0006260	DNA replication	1	GLI2	450	0.5856447990251848	0.6533885583109206
GO:0010821	regulation of mitochondrion organization	0		202	0.587200176128261	0.6536491606009519
GO:0015370	solute:sodium symporter activity	0		202	0.587200176128261	0.6536491606009519
GO:0001764	neuron migration	0		203	0.5890092109729885	0.6536491606009519
GO:0004722	protein serine/threonine phosphatase activity	0		203	0.5890092109729885	0.6536491606009519
GO:0033865	nucleoside bisphosphate metabolic process	0		203	0.5890092109729885	0.6536491606009519
GO:0033875	ribonucleoside bisphosphate metabolic process	0		203	0.5890092109729885	0.6536491606009519
GO:0034032	purine nucleoside bisphosphate metabolic process	0		203	0.5890092109729885	0.6536491606009519
GO:0051260	protein homooligomerization	0		203	0.5890092109729885	0.6536491606009519
GO:0098876	vesicle-mediated transport to the plasma membrane	0		203	0.5890092109729885	0.6536491606009519
GO:0001818	negative regulation of cytokine production	1	EPHB2	453	0.589266920832066	0.6536491606009519
GO:0070085	glycosylation	1	SERP1	454	0.5904691014771102	0.6538572551216293
GO:0001959	regulation of cytokine-mediated signaling pathway	0		204	0.590810365825298	0.6538572551216293
GO:0003333	amino acid transmembrane transport	0		204	0.590810365825298	0.6538572551216293
GO:0051170	import into nucleus	0		204	0.590810365825298	0.6538572551216293
GO:0002449	lymphocyte mediated immunity	1	JAG1	455	0.5916686847856372	0.6544317046740219
GO:0030041	actin filament polymerization	0		206	0.5943891718704434	0.6570640186464671
GO:0006022	aminoglycan metabolic process	0		208	0.597936865434997	0.659851380677408
GO:0006690	icosanoid metabolic process	0		208	0.597936865434997	0.659851380677408
GO:0072329	monocarboxylic acid catabolic process	0		208	0.597936865434997	0.659851380677408
GO:0004540	RNA nuclease activity	0		211	0.6032006573417721	0.6641404497786977
GO:0015297	antiporter activity	0		211	0.6032006573417721	0.6641404497786977
GO:0019955	cytokine binding	0		211	0.6032006573417721	0.6641404497786977
GO:0090090	negative regulation of canonical Wnt signaling pathway	0		211	0.6032006573417721	0.6641404497786977
GO:0007254	JNK cascade	0		212	0.6049399881833482	0.6656755488908607
GO:0030301	cholesterol transport	0		213	0.6066717408453324	0.6668203920744423
GO:0036064	ciliary basal body	0		213	0.6066717408453324	0.6668203920744423
GO:0000786	nucleosome	0		214	0.6083959481450276	0.6671948743443765
GO:0042129	regulation of T cell proliferation	0		214	0.6083959481450276	0.6671948743443765
GO:0043534	blood vessel endothelial cell migration	0		214	0.6083959481450276	0.6671948743443765
GO:0045766	positive regulation of angiogenesis	0		214	0.6083959481450276	0.6671948743443765
GO:0098813	nuclear chromosome segregation	1	PLK1	470	0.6093506465799297	0.6675594372553174
GO:0006664	glycolipid metabolic process	0		215	0.6101126427584886	0.6675594372553174
GO:0007189	adenylate cyclase-activating G protein-coupled receptor signaling pathway	0		215	0.6101126427584886	0.6675594372553174
GO:0046631	alpha-beta T cell activation	0		215	0.6101126427584886	0.6675594372553174
GO:0000956	nuclear-transcribed mRNA catabolic process	0		216	0.6118218572211289	0.6686710269572564
GO:0008203	cholesterol metabolic process	0		216	0.6118218572211289	0.6686710269572564
GO:0008643	carbohydrate transport	0		217	0.6135236239283189	0.6697719697553635
GO:1903509	liposaccharide metabolic process	0		217	0.6135236239283189	0.6697719697553635
GO:0015850	organic hydroxy compound transport	1	KCNQ1	475	0.6151147616396072	0.6701047284231062
GO:0004553	hydrolase activity, hydrolyzing O-glycosyl compounds	0		218	0.6152179751359881	0.6701047284231062
GO:0060759	regulation of response to cytokine stimulus	0		218	0.6152179751359881	0.6701047284231062
GO:1904018	positive regulation of vasculature development	0		218	0.6152179751359881	0.6701047284231062
GO:1903037	regulation of leukocyte cell-cell adhesion	1	GLI2	476	0.6162598001424955	0.6708058821714717
GO:0006109	regulation of carbohydrate metabolic process	0		219	0.6169049429612188	0.6708058821714717
GO:0006119	oxidative phosphorylation	0		219	0.6169049429612188	0.6708058821714717
GO:0006979	response to oxidative stress	1	PRDX3	479	0.6196793582243328	0.6733120290888451
GO:0015078	proton transmembrane transporter activity	0		221	0.620256856242031	0.6733120290888451
GO:1901654	response to ketone	0		221	0.620256856242031	0.6733120290888451
GO:0050863	regulation of T cell activation	1	GLI2	480	0.6208140276163716	0.6735378286119127
GO:0003823	antigen binding	0		223	0.6235796179530135	0.6757781365344736
GO:0006720	isoprenoid metabolic process	0		223	0.6235796179530135	0.6757781365344736
GO:0006367	transcription initiation at RNA polymerase II promoter	0		224	0.6252301458041367	0.6769110094980126
GO:0002768	immune response-regulating cell surface receptor signaling pathway	1	PLCG2	484	0.6253268112625499	0.6769110094980126
GO:0008033	tRNA processing	0		225	0.626873480092646	0.6782046792477364
GO:0030666	endocytic vesicle membrane	0		226	0.6285096519801954	0.6795936763844153
GO:0004843	cysteine-type deubiquitinase activity	0		227	0.6301386924942747	0.6805921264397848
GO:1905952	regulation of lipid localization	0		227	0.6301386924942747	0.6805921264397848
GO:0042254	ribosome biogenesis	1	DDX3X	489	0.63090960305056	0.6810434383237438
GO:0006913	nucleocytoplasmic transport	1	THOC6	490	0.6320184139490155	0.681477652603494
GO:0051169	nuclear transport	1	THOC6	490	0.6320184139490155	0.681477652603494
GO:0070646	protein modification by small protein removal	0		229	0.6333755028446046	0.6825594106073979
GO:1902652	secondary alcohol metabolic process	0		230	0.6349833340701692	0.6839100231275022
GO:0120114	Sm-like protein family complex	0		231	0.6365841567020278	0.6852515838606091
GO:0002040	sprouting angiogenesis	0		232	0.6381780011054135	0.6859958239611188
GO:0002695	negative regulation of leukocyte activation	0		232	0.6381780011054135	0.6859958239611188
GO:0008168	methyltransferase activity	1	PRDM8	496	0.6386171518331925	0.6859958239611188
GO:0015108	chloride transmembrane transporter activity	0		233	0.6397648975148018	0.6859958239611188
GO:0015918	sterol transport	0		233	0.6397648975148018	0.6859958239611188
GO:0017157	regulation of exocytosis	0		233	0.6397648975148018	0.6859958239611188
GO:1903169	regulation of calcium ion transmembrane transport	0		233	0.6397648975148018	0.6859958239611188
GO:0002706	regulation of lymphocyte mediated immunity	0		234	0.6413448760344739	0.6873079254836112
GO:0004252	serine-type endopeptidase activity	0		240	0.6506811410433324	0.6965393568660312
GO:0022900	electron transport chain	0		240	0.6506811410433324	0.6965393568660312
GO:0009755	hormone-mediated signaling pathway	0		241	0.6522135264347624	0.6977925083153946
GO:0006633	fatty acid biosynthetic process	0		242	0.65373923015002	0.6986498476229299
GO:0016064	immunoglobulin mediated immune response	0		242	0.65373923015002	0.6986498476229299
GO:0071383	cellular response to steroid hormone stimulus	0		243	0.6552582811464105	0.6998855062743222
GO:0140101	catalytic activity, acting on a tRNA	0		244	0.6567707082565098	0.7011127261908177
GO:0016125	sterol metabolic process	0		245	0.6582765401886984	0.7019433090237696
GO:0032271	regulation of protein polymerization	0		245	0.6582765401886984	0.7019433090237696
GO:0042157	lipoprotein metabolic process	0		247	0.6612685327350717	0.704355052261708
GO:0170039	proteinogenic amino acid metabolic process	0		247	0.6612685327350717	0.704355052261708
GO:0010970	transport along microtubule	0		248	0.6627547501498117	0.7051593563370031
GO:0019724	B cell mediated immunity	0		248	0.6627547501498117	0.7051593563370031
GO:0015748	organophosphate ester transport	0		249	0.6642344859888034	0.7059549991583481
GO:0016779	nucleotidyltransferase activity	0		249	0.6642344859888034	0.7059549991583481
GO:0042098	T cell proliferation	0		251	0.6671746251998282	0.7086893458207426
GO:0015718	monocarboxylic acid transport	0		252	0.6686350843999247	0.7094593387279728
GO:0050821	protein stabilization	0		252	0.6686350843999247	0.7094593387279728
GO:0007034	vacuolar transport	0		254	0.6715369206586295	0.7121466299892777
GO:0000724	double-strand break repair via homologous recombination	0		255	0.6729783528268075	0.7125001331519824
GO:0008154	actin polymerization or depolymerization	0		255	0.6729783528268075	0.7125001331519824
GO:0018205	peptidyl-lysine modification	0		255	0.6729783528268075	0.7125001331519824
GO:0031503	protein-containing complex localization	0		256	0.6744134975627927	0.7128458283828094
GO:0050866	negative regulation of cell activation	0		256	0.6744134975627927	0.7128458283828094
GO:0061157	mRNA destabilization	0		256	0.6744134975627927	0.7128458283828094
GO:0007623	circadian rhythm	0		259	0.6786814791794311	0.7169641694069675
GO:0050779	RNA destabilization	0		260	0.680091745603206	0.7180607428946821
GO:0071674	mononuclear cell migration	0		261	0.6814958597195434	0.719149624397702
GO:0000725	recombinational repair	0		262	0.6828938482050263	0.720230854667849
GO:0140375	immune receptor activity	0		263	0.6842857376212741	0.7213044742466873
GO:0097305	response to alcohol	0		265	0.6870513249206741	0.7238241429666742
GO:0061014	positive regulation of mRNA catabolic process	0		266	0.6884250753566666	0.7248755296741322
GO:0170033	L-amino acid metabolic process	0		268	0.6911546203350553	0.7273525709909011
GO:0043123	positive regulation of canonical NF-kappaB signal transduction	0		269	0.6925104667536988	0.7279851173666948
GO:0098803	respiratory chain complex	0		269	0.6925104667536988	0.7279851173666948
GO:0006261	DNA-templated DNA replication	0		270	0.6938603968565521	0.729006920226737
GO:0015294	solute:monoatomic cation symporter activity	0		271	0.6952044363030749	0.7292274919133397
GO:0051259	protein complex oligomerization	0		271	0.6952044363030749	0.7292274919133397
GO:0140534	endoplasmic reticulum protein-containing complex	0		271	0.6952044363030749	0.7292274919133397
GO:0005746	mitochondrial respirasome	0		272	0.6965426106421202	0.7298374231008418
GO:0101005	deubiquitinase activity	0		272	0.6965426106421202	0.7298374231008418
GO:0030178	negative regulation of Wnt signaling pathway	0		273	0.6978749453124068	0.7308364655307452
GO:0008509	monoatomic anion transmembrane transporter activity	0		277	0.7031463922520685	0.7351595613302114
GO:0043414	macromolecule methylation	0		277	0.7031463922520685	0.7351595613302114
GO:0071356	cellular response to tumor necrosis factor	0		277	0.7031463922520685	0.7351595613302114
GO:0001906	cell killing	0		279	0.705747731100202	0.7374796171680874
GO:0006839	mitochondrial transport	0		280	0.7070398912207232	0.738429859320398
GO:0002685	regulation of leukocyte migration	0		282	0.7096073157274938	0.7407102337869781
GO:0010594	regulation of endothelial cell migration	0		283	0.710882628945267	0.7416401250597188
GO:0004497	monooxygenase activity	0		284	0.7121523751849272	0.7425632063414728
GO:0040029	epigenetic regulation of gene expression	0		287	0.7159284530484664	0.7460972371315461
GO:0070469	respirasome	0		288	0.7171761718699275	0.746993971672295
GO:0002181	cytoplasmic translation	0		289	0.7184184434429732	0.7474806782100837
GO:0046467	membrane lipid biosynthetic process	0		289	0.7184184434429732	0.7474806782100837
GO:0030705	cytoskeleton-dependent intracellular transport	0		290	0.7196552914046365	0.748363912193824
GO:0002573	myeloid leukocyte differentiation	0		291	0.7208867392900085	0.7484340797042123
GO:0016798	hydrolase activity, acting on glycosyl bonds	0		291	0.7208867392900085	0.7484340797042123
GO:1905039	carboxylic acid transmembrane transport	0		291	0.7208867392900085	0.7484340797042123
GO:0000723	telomere maintenance	0		292	0.722112810532678	0.7489008664072773
GO:1903825	organic acid transmembrane transport	0		292	0.722112810532678	0.7489008664072773
GO:0006364	rRNA processing	0		294	0.7245489163193505	0.7510235677485368
GO:0003730	mRNA 3'-UTR binding	0		297	0.7281633302304666	0.7543646960336038
GO:0032386	regulation of intracellular transport	0		298	0.729357628092645	0.7547912363684078
GO:0099111	microtubule-based transport	0		298	0.729357628092645	0.7547912363684078
GO:0019783	ubiquitin-like protein peptidase activity	0		301	0.7329093196495249	0.7580600952299911
GO:0009451	RNA modification	0		302	0.7340828912903918	0.7588670403532507
GO:0044272	sulfur compound biosynthetic process	0		303	0.7352513374818935	0.7592431419734839
GO:0015293	symporter activity	0		304	0.7364146804729851	0.7592431419734839
GO:0016616	oxidoreductase activity, acting on the CH-OH group of donors, NAD or NADP as acceptor	0		304	0.7364146804729851	0.7592431419734839
GO:0030258	lipid modification	0		304	0.7364146804729851	0.7592431419734839
GO:0034612	response to tumor necrosis factor	0		304	0.7364146804729851	0.7592431419734839
GO:0031461	cullin-RING ubiquitin ligase complex	0		305	0.7375729424166311	0.760031092906881
GO:0008236	serine-type peptidase activity	0		306	0.738726145370217	0.7608129922152421
GO:0015103	inorganic anion transmembrane transporter activity	0		308	0.74101746206132	0.762358764968686
GO:0097529	myeloid leukocyte migration	0		308	0.74101746206132	0.762358764968686
GO:0016853	isomerase activity	0		309	0.7421556194393968	0.7631227025045823
GO:0017171	serine hydrolase activity	0		312	0.7455403475741313	0.7661946353066059
GO:0052689	carboxylic ester hydrolase activity	0		314	0.7477722610251833	0.7680791754619696
GO:0030595	leukocyte chemotaxis	0		315	0.7488809100816536	0.7688085553738743
GO:0005777	peroxisome	0		316	0.7499847155544155	0.7691230815015776
GO:0042579	microbody	0		316	0.7499847155544155	0.7691230815015776
GO:0006457	protein folding	0		322	0.7565070046314017	0.7753995812614102
GO:0032200	telomere organization	0		324	0.7586432952811968	0.7771762700995373
GO:0016614	oxidoreductase activity, acting on CH-OH group of donors	0		327	0.7618128501746094	0.7800090169781431
GO:0005319	lipid transporter activity	0		330	0.7649410306696284	0.7827964181229248
GO:0030246	carbohydrate binding	0		336	0.7710754088941882	0.7886556011436315
GO:0009152	purine ribonucleotide biosynthetic process	0		337	0.7720822206737137	0.7892668805933194
GO:0016485	protein processing	0		339	0.7740826596189105	0.7908927173754653
GO:0003018	vascular process in circulatory system	0		341	0.776065646153741	0.7924990108155459
GO:0005802	trans-Golgi network	0		342	0.777050642111958	0.7930850204412523
GO:0006865	amino acid transport	0		347	0.7819113981807541	0.7972024773206525
GO:0015934	large ribosomal subunit	0		347	0.7819113981807541	0.7972024773206525
GO:0001666	response to hypoxia	0		348	0.7828708345189446	0.7977590278853903
GO:1903231	mRNA base-pairing translational repressor activity	0		349	0.7838260754815998	0.7983107178479439
GO:0006959	humoral immune response	0		355	0.7894704339780967	0.8032112168479687
GO:0043542	endothelial cell migration	0		355	0.7894704339780967	0.8032112168479687
GO:0051258	protein polymerization	0		358	0.7922374350121205	0.8056014824134847
GO:0016829	lyase activity	0		360	0.7940619903125027	0.8070313905757732
GO:0016072	rRNA metabolic process	0		361	0.7949682867304589	0.8075270274371014
GO:0036293	response to decreased oxygen levels	0		363	0.7967690036561477	0.8085046859824875
GO:0043488	regulation of mRNA stability	0		363	0.7967690036561477	0.8085046859824875
GO:0005681	spliceosomal complex	0		365	0.7985540005693543	0.8094643547547475
GO:0008194	UDP-glycosyltransferase activity	0		365	0.7985540005693543	0.8094643547547475
GO:0009260	ribonucleotide biosynthetic process	0		367	0.800323413874113	0.8108318620604852
GO:0006399	tRNA metabolic process	0		368	0.8012023189776389	0.8112962064608219
GO:0048545	response to steroid hormone	0		373	0.8055394985925739	0.815260069666881
GO:0046390	ribose phosphate biosynthetic process	0		377	0.8089414186272045	0.8182737265505388
GO:0043487	regulation of RNA stability	0		378	0.8097826147507639	0.8186953164854421
GO:0004518	nuclease activity	0		380	0.8114539791545926	0.81995533042913
GO:0003713	transcription coactivator activity	0		383	0.813933695301869	0.8220304179252907
GO:0061013	regulation of mRNA catabolic process	0		389	0.8187962959858079	0.8265086629809647
GO:0016705	oxidoreductase activity, acting on paired donors, with incorporation or reduction of molecular oxygen	0		391	0.8203889272208944	0.8276831802348876
GO:0070482	response to oxygen levels	0		392	0.8211800175793524	0.8280482247310877
GO:0006164	purine nucleotide biosynthetic process	0		403	0.8296567168184288	0.8361587287057205
GO:0042742	defense response to bacterium	0		414	0.8377339106292712	0.8434179089790522
GO:0061629	RNA polymerase II-specific DNA-binding transcription factor binding	0		414	0.8377339106292712	0.8434179089790522
GO:0072522	purine-containing compound biosynthetic process	0		417	0.8398699284056879	0.8451273301484465
GO:0030139	endocytic vesicle	0		419	0.8412783901305589	0.846103240126094
GO:0016442	RISC complex	0		421	0.8426745378236656	0.8466245747197141
GO:0031332	RNAi effector complex	0		421	0.8426745378236656	0.8466245747197141
GO:0050911	detection of chemical stimulus involved in sensory perception of smell	0		431	0.8494742789628703	0.8530119126076924
GO:0006605	protein targeting	0		439	0.8547030908308821	0.8578159532844807
GO:0098800	inner mitochondrial membrane protein complex	0		440	0.855343866743987	0.8580126463594128
GO:0004984	olfactory receptor activity	0		465	0.8704814314117963	0.8727435972938435
GO:0009165	nucleotide biosynthetic process	0		476	0.8766327951992837	0.8784543698386589
GO:1901293	nucleoside phosphate biosynthetic process	0		491	0.8845555949904578	0.8859334074437138
GO:0098791	Golgi apparatus subcompartment	0		492	0.8850654265526486	0.8859840206642757
GO:0016758	hexosyltransferase activity	0		496	0.8870824706437033	0.8875425756595973
GO:0050907	detection of chemical stimulus involved in sensory perception	0		499	0.8885721284802091	0.8885721284802091
